# Evaluating chromatin accessibility differences across multiple primate species using a joint modelling approach

**DOI:** 10.1101/617951

**Authors:** Lee E. Edsall, Alejandro Berrio, William H. Majoros, Devjanee Swain-Lenz, Shauna Morrow, Yoichiro Shibata, Alexias Safi, Gregory A. Wray, Gregory E. Crawford, Andrew S. Allen

## Abstract

Changes in transcriptional regulation are thought to be a major contributor to the evolution of phenotypic traits, but the contribution of changes in chromatin accessibility to the evolution of gene expression remains almost entirely unknown. To address this important gap in knowledge, we developed a new method to identify DNase I Hypersensitive (DHS) sites with differential chromatin accessibility between species using a joint modeling approach. Our method overcomes several limitations inherent to conventional threshold-based pairwise comparisons that become increasingly apparent as the number of species analyzed rises. Our approach employs a single quantitative test which is more sensitive than existing pairwise methods. To illustrate, we applied our joint approach to DHS sites in fibroblast cells from five primates (human, chimpanzee, gorilla, orangutan, and rhesus macaque). We identified 89,744 DHS sites, of which 41% are identified as differential between species using the joint model compared with 33% using the conventional pairwise approach. The joint model provides a principled approach to distinguishing single from multiple chromatin accessibility changes among species. We found that non differential DHS sites are enriched for nucleotide conservation. Differential DHS sites with decreased chromatin accessibility relative to rhesus macaque occur more commonly near transcription start sites (TSS), while those with increased chromatin accessibility occur more commonly distal to TSS. Further, differential DHS sites near TSS are less cell type-specific than more distal regulatory elements. Taken together, these results point to distinct classes of DHS sites, each with distinct characteristics of selection, genomic location, and cell type specificity.

## Supplementary material for "Evaluating chromatin accessibility differences across multiple primate species using a joint modelling approach": glm_analysis.input_file.txt (part 1 of 3)

chr1	856541	856696	12	22	14	3	1	0	19	24	24	30	64	28	18	38	14	None
chr1	1143716	1143797	15	6	3	15	10	20	4	19	10	13	9	6	1	1	3	None
chr1	1143968	1144024	7	5	3	7	1	7	7	16	14	9	6	3	1	1	1	None
chr1	1166131	1166301	29	31	24	33	16	35	12	21	10	32	58	34	7	3	4	None
chr1	1166589	1166795	11	7	4	9	6	11	13	26	16	22	44	16	27	32	32	None
chr1	1175084	1175206	2	6	1	4	3	3	8	20	8	28	36	21	0	11	5	None
chr1	1217605	1217731	27	13	7	8	4	4	9	17	14	1	6	2	15	7	13	None
chr1	1225665	1225827	18	3	9	21	12	29	17	33	34	22	36	17	1	5	4	None
chr1	1227313	1227473	5	7	4	13	8	18	21	27	26	31	50	16	18	19	5	None
chr1	1240112	1240300	12	4	18	7	12	14	30	42	31	46	54	31	27	40	36	None
chr1	1273234	1273269	0	1	2	3	1	6	4	7	3	9	7	2	12	10	8	None
chr1	1280247	1280381	32	6	12	20	6	2	3	16	9	12	14	9	2	7	5	None
chr1	1287602	1287668	2	0	2	2	7	3	18	17	7	6	8	1	1	3	2	None
chr1	1307579	1307613	7	6	2	3	3	6	7	11	11	6	8	6	0	9	7	None
chr1	1365909	1366020	29	13	9	16	11	19	6	22	12	15	30	7	4	18	16	None
chr1	1376365	1376546	35	10	24	22	8	15	24	29	29	29	53	33	25	45	30	None
chr1	1486475	1486571	5	3	4	4	3	11	15	22	10	18	18	17	0	3	2	None
chr1	1510725	1510806	4	7	7	4	4	6	11	10	12	14	9	6	13	7	12	None
chr1	1537803	1537851	1	1	0	3	4	0	3	7	0	0	6	1	7	11	2	None
chr1	1555627	1555699	0	3	1	0	1	2	11	10	12	8	28	15	1	2	0	None
chr1	1590405	1590897	39	25	26	108	46	97	85	72	68	25	35	8	97	78	97	None
chr1	1709047	1709107	7	5	6	7	4	8	7	9	4	10	11	4	7	6	8	None
chr1	1738472	1738632	8	7	4	8	4	10	20	32	25	3	3	3	0	2	1	None
chr1	1758642	1758708	1	4	3	1	1	0	10	8	4	1	1	1	1	0	1	None
chr1	1790153	1790383	22	18	32	47	38	34	34	31	33	26	63	45	31	27	30	None
chr1	1800996	1801055	2	0	2	1	4	5	2	2	1	8	3	10	3	3	0	None
chr1	1821324	1821408	7	8	8	7	7	8	7	15	11	12	13	9	11	11	11	None
chr1	1837752	1837932	15	30	25	39	32	38	17	21	14	30	49	37	14	10	10	None
chr1	1850737	1851097	51	42	36	55	23	69	73	80	71	54	96	47	52	78	66	None
chr1	1851115	1851171	8	6	12	4	4	12	7	12	13	16	12	9	9	13	16	None
chr1	1891539	1891669	29	13	12	22	9	8	17	21	19	11	15	6	3	3	1	None
chr1	1892185	1892232	2	1	2	7	8	7	8	6	4	5	9	1	2	3	0	None
chr1	1935184	1935358	20	5	14	15	10	20	9	22	9	24	44	26	36	63	35	None
chr1	1935384	1935441	4	2	1	2	1	3	0	2	2	3	11	4	4	18	10	None
chr1	2004984	2005203	48	6	30	21	29	33	24	24	10	7	16	13	29	41	29	None
chr1	2005419	2005575	18	1	18	7	11	20	11	10	6	22	37	25	9	19	9	None
chr1	2019991	2020211	12	7	13	14	9	9	9	14	10	23	52	27	2	3	2	None
chr1	2031181	2031298	3	7	0	1	4	5	10	14	8	8	13	6	40	26	28	None
chr1	2031487	2031533	11	10	2	2	1	2	4	3	5	5	7	1	6	11	9	None
chr1	2040128	2040213	12	5	17	2	4	6	3	7	5	12	14	8	6	8	3	None
chr1	2046238	2046323	0	1	1	0	1	1	6	13	6	8	23	10	0	1	1	None
chr1	2047470	2047502	5	3	5	1	0	1	0	1	3	2	2	0	1	1	0	None
chr1	2063803	2063849	4	3	5	11	3	9	5	9	5	4	8	1	7	15	7	None
chr1	2063855	2063903	8	2	3	3	7	5	9	8	2	6	6	0	8	14	3	None
chr1	2105813	2105996	32	25	9	27	20	23	26	39	26	33	60	30	25	29	46	None
chr1	2106089	2106236	24	8	5	21	23	28	17	25	24	22	45	22	25	29	29	None
chr1	2126707	2126895	12	10	13	24	19	30	25	41	36	42	38	38	30	26	35	None
chr1	2144299	2144578	7	8	10	7	6	12	16	36	12	49	39	24	24	33	20	None
chr1	2145635	2145771	8	14	13	17	10	17	14	26	31	14	23	13	15	20	17	None
chr1	2163520	2163597	5	18	16	19	12	19	20	21	18	19	28	15	5	10	11	None
chr1	2165927	2166140	14	33	15	33	17	40	48	45	33	35	52	45	17	47	32	None
chr1	2187718	2187782	4	2	2	1	4	7	12	18	10	14	13	7	6	8	5	None
chr1	2188744	2188812	3	7	10	4	1	5	5	2	1	6	8	3	1	2	1	None
chr1	2191628	2191676	2	2	0	3	0	1	2	4	1	11	12	8	2	3	0	None
chr1	2210727	2210781	3	1	1	5	4	4	12	14	10	0	4	3	0	4	2	None
chr1	2210840	2210988	13	10	8	13	11	20	22	34	23	16	32	16	16	19	19	None
chr1	2222139	2222409	33	24	19	21	23	33	49	57	47	37	64	38	51	33	51	None
chr1	2232448	2232493	2	1	6	1	1	4	5	9	5	9	12	11	4	6	8	None
chr1	2253531	2253577	4	2	0	3	3	2	5	13	6	9	7	9	3	2	3	None
chr1	2261645	2261721	2	1	3	0	3	2	3	7	4	15	16	19	1	1	0	None
chr1	2262096	2262233	18	17	14	13	6	14	17	23	13	19	28	22	8	4	6	None
chr1	2262360	2262609	52	31	32	50	22	40	38	49	45	49	70	32	43	15	25	None
chr1	2262767	2262874	2	2	1	2	2	5	5	10	6	5	5	5	26	24	25	None
chr1	2343694	2343762	5	0	4	2	6	10	2	5	3	14	16	8	6	11	10	None
chr1	2346008	2346073	13	10	16	9	14	7	12	17	17	13	16	16	10	12	13	None
chr1	2381164	2381200	4	3	2	2	3	0	2	1	5	2	11	10	1	1	0	None
chr1	2383241	2383486	83	32	49	57	36	30	23	57	32	37	55	49	41	32	54	None
chr1	2399608	2399735	28	6	9	17	8	14	8	18	11	18	36	23	20	15	24	None
chr1	2414190	2414232	2	1	2	4	2	1	1	2	4	7	8	4	8	14	9	None
chr1	2458388	2458512	7	12	5	13	11	10	8	16	11	18	40	23	9	17	12	None
chr1	2479564	2479699	20	11	13	19	8	16	14	20	19	28	44	20	12	28	23	None
chr1	2516597	2516661	3	1	1	3	2	1	1	4	2	1	3	4	6	13	19	None
chr1	2703377	2703462	1	2	2	8	6	13	4	4	3	15	15	12	10	16	8	None
chr1	2718226	2718445	5	3	1	35	31	36	7	8	3	32	53	31	10	25	21	None
chr1	2792598	2792733	5	1	1	9	5	10	1	5	3	31	20	19	6	3	5	None
chr1	2842603	2842760	5	3	2	8	9	6	1	1	6	32	49	23	3	2	4	None
chr1	2929152	2929309	35	15	20	15	18	20	2	7	6	39	42	25	12	39	20	None
chr1	2977672	2977765	8	8	3	6	14	4	1	6	3	8	10	9	9	24	7	None
chr1	3087506	3087568	9	5	4	7	8	13	1	2	2	8	7	5	0	5	3	None
chr1	3087729	3087771	10	3	3	3	3	6	2	2	2	4	8	11	4	4	11	None
chr1	3087798	3087879	18	8	4	3	8	12	3	1	2	1	17	17	0	5	1	None
chr1	3103170	3103346	44	10	15	22	25	40	2	9	3	14	26	37	9	14	10	None
chr1	3109436	3109544	4	1	1	1	6	4	0	5	5	23	31	16	5	4	2	None
chr1	3135852	3136061	30	12	5	17	28	43	4	8	4	23	54	18	27	62	43	None
chr1	3192785	3192874	13	3	2	1	7	8	3	7	8	5	27	10	11	29	26	None
chr1	3223247	3223289	5	3	4	4	2	3	0	3	1	6	6	7	7	11	5	None
chr1	3229718	3229786	8	9	15	3	9	11	13	6	12	17	21	12	10	14	6	None
chr1	3229797	3230011	43	33	39	33	26	46	22	32	36	37	58	40	47	57	35	None
chr1	3230381	3230420	12	9	8	5	7	10	8	6	6	11	20	10	9	11	3	None
chr1	3269097	3269196	25	9	18	7	9	10	2	2	4	16	31	17	5	14	15	None
chr1	3286042	3286135	10	5	5	6	23	17	3	5	5	8	17	8	5	3	2	None
chr1	3286452	3286671	70	41	29	63	31	77	23	25	22	41	62	38	26	69	44	None
chr1	3315501	3315641	2	0	1	12	9	21	5	6	6	12	22	3	20	29	23	None
chr1	3336085	3336225	22	9	8	17	17	40	9	19	8	5	4	6	7	6	5	None
chr1	3370933	3370984	6	4	5	8	4	13	11	7	10	15	15	8	2	7	1	None
chr1	3390249	3390366	14	11	5	10	8	17	11	17	16	19	33	11	4	9	1	None
chr1	3400584	3400696	14	4	2	7	7	7	9	13	8	18	23	23	4	23	21	None
chr1	3407955	3408083	14	7	7	8	6	15	21	36	19	23	53	18	19	29	25	None
chr1	3418827	3418878	4	1	1	3	4	2	5	7	5	6	3	5	10	12	8	None
chr1	3420746	3421113	71	33	30	68	32	113	43	51	32	84	121	33	2	11	8	None
chr1	3459624	3459818	27	30	25	21	25	31	11	25	13	42	59	30	3	25	17	None
chr1	3459932	3460204	52	64	76	57	24	62	17	52	44	57	86	44	7	18	14	None
chr1	3464871	3465024	11	22	12	27	11	22	19	24	12	38	42	24	13	3	5	None
chr1	3465050	3465133	4	12	4	9	4	9	8	9	8	10	22	14	3	2	1	None
chr1	3530086	3530194	7	9	7	10	16	9	2	10	5	25	30	21	16	27	17	None
chr1	3531874	3531933	5	6	4	4	3	3	1	8	7	14	18	21	3	1	1	None
chr1	3535607	3535880	32	23	31	51	39	47	23	38	31	44	67	46	31	39	31	None
chr1	3535929	3535995	3	4	5	15	14	13	4	3	8	3	7	6	2	5	2	None
chr1	3542241	3542353	8	5	4	17	22	7	9	17	5	14	19	17	0	4	4	None
chr1	3566545	3566773	57	36	30	36	27	47	33	46	33	58	80	40	44	47	28	None
chr1	3605127	3605211	7	0	5	4	6	7	2	5	3	23	24	11	0	3	1	None
chr1	3612267	3612438	28	15	16	34	15	34	19	34	18	35	58	18	15	25	17	None
chr1	3620096	3620129	4	6	6	2	4	2	1	9	0	9	9	2	1	10	3	None
chr1	3641091	3641191	16	7	6	11	9	15	17	19	14	23	22	10	7	13	12	None
chr1	3649446	3649491	8	2	6	1	2	0	3	5	0	5	1	3	1	1	0	None
chr1	3663833	3664124	53	30	20	44	25	61	29	35	19	52	94	50	54	55	70	None
chr1	3691559	3691706	13	22	9	9	8	9	7	11	5	12	11	5	13	35	24	None
chr1	3713979	3714070	3	3	1	6	10	6	2	5	5	9	34	4	4	7	1	None
chr1	3727999	3728100	9	9	7	7	5	7	16	24	21	8	2	2	3	4	2	None
chr1	3774216	3774320	16	11	2	16	6	8	17	15	14	18	20	4	6	6	6	None
chr1	3774803	3774938	8	7	8	9	8	18	7	13	5	7	8	4	22	25	17	None
chr1	3817458	3817558	13	16	14	18	8	17	20	19	17	19	24	14	15	17	11	None
chr1	4712727	4712869	26	13	12	31	15	31	9	7	7	19	45	24	14	36	25	None
chr1	4716411	4716605	18	10	12	9	19	8	9	16	2	34	68	35	22	44	24	None
chr1	4728981	4729076	3	2	9	0	4	3	0	2	2	3	8	8	8	17	4	None
chr1	4744385	4744488	3	1	4	0	1	4	3	3	1	10	5	9	9	22	26	None
chr1	4751141	4751259	25	11	12	4	10	3	0	4	5	20	25	16	4	11	4	None
chr1	4763210	4763246	4	2	2	0	6	1	1	0	1	8	8	10	1	6	4	None
chr1	4817086	4817172	1	2	1	3	2	0	3	3	2	6	13	19	1	7	0	None
chr1	5671578	5671672	1	1	0	0	1	2	3	1	1	13	25	12	0	2	2	None
chr1	5671915	5672194	4	3	2	2	1	4	1	4	4	39	40	38	1	8	8	None
chr1	5777770	5778086	1	5	4	3	7	6	8	5	7	50	87	8	6	27	38	None
chr1	5805946	5806112	39	18	23	13	17	12	6	7	4	34	43	15	11	39	34	None
chr1	5907507	5907570	11	2	2	7	3	4	3	11	5	10	13	4	7	5	6	None
chr1	5937567	5937685	5	2	0	2	4	5	4	7	5	27	21	4	4	2	2	None
chr1	5951895	5951961	9	10	5	4	8	4	5	6	6	1	1	3	0	1	1	None
chr1	5976141	5976341	18	13	11	14	18	28	25	29	24	24	21	23	20	17	9	None
chr1	5983117	5983272	6	6	6	2	0	3	3	2	5	32	35	17	4	8	0	None
chr1	5998503	5998693	44	30	38	14	6	4	7	7	28	1	1	1	3	2	2	None
chr1	6035316	6035494	15	8	5	10	7	15	24	20	26	29	25	6	6	10	4	None
chr1	6040571	6040725	11	3	4	5	3	5	19	29	32	5	1	4	3	3	3	None
chr1	6043582	6043648	8	1	11	0	1	2	4	4	2	2	4	3	2	4	0	None
chr1	6052268	6052347	8	11	11	19	5	13	12	13	15	15	23	16	10	24	9	None
chr1	6052957	6053000	2	2	4	4	2	3	4	10	8	12	16	6	3	7	10	None
chr1	6085402	6085526	5	5	1	1	3	0	8	15	6	28	29	11	14	29	20	None
chr1	6097408	6097596	44	23	31	19	13	4	11	19	8	8	10	4	4	8	2	None
chr1	6101625	6101770	17	9	6	19	14	12	17	25	17	29	29	15	17	26	22	None
chr1	6113131	6113203	11	3	8	8	15	5	12	9	13	7	10	7	4	7	3	None
chr1	6118820	6118912	17	7	5	16	10	13	7	7	7	14	3	6	1	5	3	None
chr1	6158652	6158866	36	17	22	11	16	34	27	37	26	17	16	13	45	55	36	None
chr1	6208797	6208901	6	6	4	11	1	15	18	17	14	15	33	7	8	16	7	None
chr1	6221887	6221927	13	3	6	3	1	2	1	3	4	8	13	1	5	5	10	None
chr1	6245951	6246021	2	1	3	3	4	2	3	6	6	5	12	8	2	2	6	None
chr1	6259562	6259929	47	54	47	71	42	72	67	75	62	77	128	63	80	96	92	None
chr1	6265451	6265530	4	4	9	2	1	8	12	12	11	17	15	18	0	7	2	None
chr1	6266095	6266149	6	9	6	3	1	6	1	7	6	11	7	4	6	11	4	None
chr1	6269323	6269374	4	5	6	5	3	5	4	14	13	8	7	2	1	3	0	None
chr1	6300567	6300692	6	8	7	13	6	30	17	30	14	22	18	13	3	10	7	None
chr1	6306863	6306963	16	12	9	16	14	22	24	26	16	13	32	9	12	22	12	None
chr1	6320112	6320291	11	15	17	15	4	24	20	37	30	36	48	27	12	15	5	None
chr1	6333551	6333687	8	20	8	7	4	7	8	23	9	26	28	6	4	8	6	None
chr1	6336507	6336813	35	24	21	18	24	7	31	45	29	21	22	13	58	85	45	None
chr1	6340976	6341140	12	6	5	8	3	6	10	9	10	29	19	19	25	17	31	None
chr1	6341990	6342072	3	5	1	8	7	6	16	19	12	4	8	9	4	4	2	None
chr1	6361694	6361783	3	1	0	1	1	1	14	14	24	3	2	3	1	3	4	None
chr1	6464823	6465009	12	12	11	12	9	15	17	17	35	30	34	26	13	24	10	None
chr1	6474516	6474675	11	6	12	7	8	9	18	26	18	35	50	24	25	22	13	None
chr1	6474705	6474769	1	1	1	1	3	1	1	2	1	12	11	11	7	10	12	None
chr1	6483005	6483061	5	5	6	10	13	3	1	1	0	2	7	2	4	4	3	None
chr1	6483070	6483109	2	3	5	8	11	7	1	2	1	0	3	2	1	1	1	None
chr1	6505300	6505410	1	1	1	6	6	7	11	23	16	21	46	18	23	31	13	None
chr1	6535669	6535841	24	2	9	20	9	22	17	34	33	29	47	17	14	17	21	None
chr1	6550578	6550736	13	11	8	18	10	10	16	34	20	34	54	26	12	23	12	None
chr1	6562486	6562566	0	1	2	2	6	9	9	15	7	8	14	13	13	13	10	None
chr1	6573333	6573432	1	2	2	2	1	3	3	5	1	24	20	2	3	6	1	None
chr1	6577692	6577787	4	10	6	6	7	4	7	4	2	11	14	20	2	0	1	None
chr1	6579554	6579578	3	4	0	1	2	2	1	2	5	0	1	2	8	1	6	None
chr1	6580109	6580264	18	25	25	12	14	25	25	19	17	6	8	0	12	20	20	None
chr1	6583771	6583870	16	6	7	9	12	12	12	15	9	12	16	11	13	10	8	None
chr1	6604980	6605209	17	10	10	10	27	8	2	11	3	26	32	16	58	41	51	None
chr1	6614462	6614778	48	25	26	59	34	79	46	49	45	61	83	53	65	62	52	None
chr1	6615351	6615458	3	2	4	10	3	14	20	11	12	8	4	2	9	12	6	None
chr1	6638352	6638471	13	4	5	29	15	8	3	5	6	5	14	18	5	2	2	None
chr1	6639807	6640137	115	76	65	93	41	94	55	66	59	68	103	66	89	98	97	None
chr1	6661145	6661176	4	1	3	4	5	3	8	4	7	12	12	6	3	8	7	None
chr1	6661203	6661371	21	17	25	22	16	37	29	29	34	28	32	18	23	43	35	None
chr1	6684859	6684895	3	2	2	6	6	3	3	9	5	4	2	0	3	3	1	None
chr1	6684915	6684984	9	9	9	9	16	9	10	17	19	3	6	9	2	4	5	None
chr1	6685634	6685699	6	5	1	11	2	5	5	10	4	16	13	17	1	6	7	Common
chr1	6686010	6686074	5	8	4	7	11	4	5	11	8	6	5	2	3	6	2	None
chr1	6694817	6694922	9	9	3	20	4	12	22	19	20	6	2	3	4	14	7	None
chr1	6698437	6698651	11	0	2	28	30	38	36	41	28	11	14	5	2	1	0	ChimpGain
chr1	6706632	6706774	17	11	7	15	10	20	22	16	21	20	23	12	12	10	13	None
chr1	6735028	6735272	2	0	2	5	2	2	0	2	6	24	45	26	3	10	0	None
chr1	6780138	6780316	27	11	11	3	19	15	15	16	29	21	26	22	22	30	14	None
chr1	6784632	6784871	55	31	40	22	24	23	20	21	7	41	61	33	5	1	2	None
chr1	6787628	6787711	9	6	3	4	6	4	15	15	16	12	16	10	10	2	2	None
chr1	6803718	6803822	6	2	1	8	1	5	15	12	9	16	11	3	5	8	7	None
chr1	6803956	6804196	39	21	18	19	31	29	25	36	32	39	36	27	23	40	15	None
chr1	6817891	6817932	1	1	0	1	1	4	6	8	6	2	2	0	0	1	1	None
chr1	6830912	6831040	18	3	10	7	10	7	17	11	14	12	21	12	3	4	6	None
chr1	6844321	6844363	3	1	2	2	1	3	3	2	3	12	10	1	3	1	1	None
chr1	6854394	6854477	7	10	8	4	13	13	8	14	10	4	9	10	9	9	5	None
chr1	6855798	6855845	2	5	1	3	6	2	8	8	4	3	2	5	4	4	5	None
chr1	6862304	6862458	8	3	9	6	7	3	26	14	13	1	3	1	3	3	2	None
chr1	6884895	6884971	3	2	0	7	9	11	11	11	7	2	3	0	2	2	0	None
chr1	6910766	6910911	3	6	1	11	16	21	15	13	9	2	0	2	4	1	1	None
chr1	6920181	6920382	9	16	17	10	12	12	28	27	16	20	35	24	22	13	5	None
chr1	6930844	6930914	4	7	9	4	4	3	4	6	6	7	6	4	2	3	0	None
chr1	6950073	6950217	15	8	9	12	11	18	9	23	16	22	23	17	22	16	17	None
chr1	6982641	6982679	2	1	1	5	5	1	2	0	4	1	1	0	0	1	1	None
chr1	6982704	6982810	8	14	7	16	11	9	10	14	17	13	8	4	1	5	0	None
chr1	6982824	6983006	11	10	16	20	15	24	24	34	27	19	25	13	5	22	16	None
chr1	7009109	7009183	5	0	4	0	2	1	2	9	2	5	7	3	16	18	6	None
chr1	7031262	7031296	8	8	7	2	2	2	0	3	5	5	5	1	1	7	2	None
chr1	7051430	7051527	15	7	9	10	10	3	6	14	14	5	9	3	5	0	2	None
chr1	7051540	7051651	6	4	7	7	16	4	6	15	16	10	13	8	3	1	2	None
chr1	7102933	7102970	7	3	2	3	4	2	6	5	7	5	2	2	8	9	5	None
chr1	7106444	7106559	13	8	9	8	14	9	6	13	5	19	28	16	19	10	9	None
chr1	7130048	7130236	17	4	6	16	12	11	11	9	15	38	38	15	3	7	1	None
chr1	7130516	7130748	43	22	20	35	22	31	27	37	34	47	55	35	29	30	22	None
chr1	7135492	7135652	38	19	11	23	22	21	18	21	20	26	22	16	27	19	23	None
chr1	7143175	7143333	2	4	5	2	1	2	4	3	6	21	41	19	4	3	0	None
chr1	7268076	7268246	30	20	6	13	24	8	11	17	9	30	24	22	10	9	7	None
chr1	7283752	7283896	28	18	23	8	14	8	17	23	20	31	23	16	7	6	1	None
chr1	7310361	7310408	5	1	7	1	0	1	4	1	2	1	0	2	2	2	0	None
chr1	7325870	7326043	32	10	10	16	25	11	20	15	19	5	1	0	1	3	1	None
chr1	7342007	7342196	13	24	36	2	5	2	4	3	6	10	23	10	4	2	4	None
chr1	7351570	7351705	5	4	4	6	17	26	18	8	18	6	12	9	0	4	3	None
chr1	7351910	7351992	6	7	8	4	12	6	8	9	13	14	20	5	7	13	4	None
chr1	7358818	7358843	4	0	4	2	2	0	4	3	0	8	8	7	6	2	2	None
chr1	7358860	7358890	5	4	0	5	4	2	3	5	4	6	5	7	3	8	6	None
chr1	7359383	7359521	19	15	15	10	18	17	16	21	15	26	31	21	22	12	13	None
chr1	7359534	7359575	6	1	5	3	6	5	9	11	9	8	9	5	6	2	2	None
chr1	7359586	7359678	11	9	10	14	15	15	17	12	10	19	20	13	16	22	9	None
chr1	7360218	7360271	5	7	9	10	14	6	6	7	6	11	10	6	4	5	4	None
chr1	7361082	7361226	33	22	25	25	21	17	19	15	15	13	20	16	9	6	9	None
chr1	7434165	7434192	5	2	1	2	3	1	7	8	8	3	5	3	2	1	2	None
chr1	7439566	7439640	17	12	4	5	5	8	6	6	7	6	5	0	1	5	2	None
chr1	7449797	7449846	3	1	3	7	10	1	4	4	7	3	6	12	1	2	2	None
chr1	7450077	7450179	0	1	2	3	2	0	7	3	3	20	30	22	0	4	2	None
chr1	7461899	7462219	107	79	86	81	70	89	33	51	31	34	74	43	62	77	75	None
chr1	7529342	7529548	33	26	33	48	50	53	31	43	25	21	31	37	4	2	3	None
chr1	7529820	7529863	9	4	2	11	13	10	5	7	8	5	6	9	1	2	2	None
chr1	7529874	7529926	1	4	6	12	14	16	7	6	3	4	11	10	1	0	1	None
chr1	7531068	7531219	31	38	36	28	17	30	14	26	23	22	9	18	3	1	2	None
chr1	7539114	7539150	3	7	5	8	2	6	3	8	2	4	2	1	5	2	4	None
chr1	7545772	7546108	5	5	6	3	5	4	5	5	11	8	9	7	76	25	59	None
chr1	7552020	7552077	4	4	6	7	5	6	11	14	9	4	0	1	5	1	2	None
chr1	7569863	7569932	1	0	1	0	1	2	2	3	4	6	3	3	12	12	13	None
chr1	7587321	7587449	24	9	12	6	5	8	11	12	10	12	17	13	5	4	2	None
chr1	7588528	7588587	2	4	1	6	3	4	2	6	4	10	8	3	8	5	11	None
chr1	7599824	7599984	0	4	6	3	0	1	1	0	10	28	42	22	4	8	6	None
chr1	7621469	7621561	0	1	3	0	3	1	4	2	2	2	4	3	21	13	6	None
chr1	7650260	7650353	3	0	1	1	2	2	6	2	8	6	4	6	18	22	8	None
chr1	7681878	7682029	8	6	2	4	2	3	23	25	23	4	3	3	32	16	7	None
chr1	7704821	7704974	2	1	1	0	3	3	3	7	3	4	2	3	46	62	40	None
chr1	7704988	7705113	1	3	4	1	0	2	2	5	4	1	2	0	29	30	32	None
chr1	7727678	7727887	23	23	27	29	25	31	35	30	32	32	50	28	34	48	28	Common
chr1	7907802	7907920	2	7	7	3	8	9	14	10	11	12	14	4	19	16	7	None
chr1	7948444	7948497	1	3	0	1	6	2	3	2	1	7	11	12	6	9	4	None
chr1	7954017	7954073	2	12	8	5	3	2	0	5	6	4	8	1	6	4	1	None
chr1	7980743	7980913	12	5	6	13	11	11	24	28	25	13	15	9	15	8	2	None
chr1	8002322	8002348	3	2	1	1	4	2	7	9	2	4	4	6	4	2	2	None
chr1	8002397	8002499	9	7	3	11	11	13	11	19	11	15	17	11	6	8	6	None
chr1	8009083	8009295	15	26	33	14	17	8	18	20	14	23	16	6	4	5	4	None
chr1	8014217	8014447	5	18	17	16	17	38	15	29	27	42	50	28	5	25	12	None
chr1	8016807	8016897	2	2	10	6	8	3	17	20	10	0	2	1	9	11	7	None
chr1	8021290	8021357	2	3	2	7	15	5	8	9	3	9	13	9	9	11	14	None
chr1	8021950	8022041	10	11	14	9	3	16	9	15	12	9	17	15	6	12	10	None
chr1	8035422	8035650	21	16	9	16	16	17	35	30	25	33	30	24	37	46	30	None
chr1	8042436	8042517	4	6	4	4	9	11	11	10	8	11	14	6	3	0	1	None
chr1	8042544	8042658	6	5	6	7	9	15	19	24	13	7	14	12	2	2	3	None
chr1	8052184	8052436	5	3	8	0	3	1	31	34	37	5	4	1	4	7	1	None
chr1	8064914	8065054	13	6	10	15	9	13	18	26	15	9	6	4	30	17	26	None
chr1	8065089	8065441	24	32	15	22	30	28	63	50	53	44	63	52	60	48	31	None
chr1	8075092	8075251	9	9	8	14	18	12	21	18	22	20	21	19	9	9	6	None
chr1	8080321	8080349	1	0	1	1	0	2	3	5	2	5	6	2	2	5	0	None
chr1	8086774	8086819	1	0	2	1	1	0	5	6	5	17	9	10	1	4	0	None
chr1	8088552	8088660	1	0	3	7	16	9	16	19	15	5	8	4	20	8	7	None
chr1	8121407	8121606	26	26	28	29	39	29	28	21	21	15	26	15	16	15	9	None
chr1	8150297	8150518	9	15	20	17	28	26	35	26	24	26	28	30	14	17	13	None
chr1	8150651	8150716	8	7	7	3	7	11	7	5	8	6	15	19	6	7	1	None
chr1	8157568	8157631	4	1	1	1	5	2	7	8	1	4	2	5	1	7	5	None
chr1	8157671	8157747	1	6	7	7	5	4	6	13	8	6	10	9	10	7	12	None
chr1	8157806	8157843	2	1	5	2	3	1	2	5	2	1	4	5	8	0	8	None
chr1	8177093	8177185	6	4	7	7	10	9	18	9	6	11	7	8	21	21	15	None
chr1	8177219	8177292	3	5	3	0	8	7	8	10	5	10	5	7	13	18	12	None
chr1	8177551	8177601	1	4	2	1	3	4	2	3	1	6	4	4	8	13	1	None
chr1	8193797	8193835	1	1	3	7	11	5	6	12	4	5	2	4	6	5	3	None
chr1	8193899	8194029	13	17	10	15	24	17	19	22	11	28	21	14	13	18	16	None
chr1	8194170	8194269	7	13	13	11	22	17	7	8	14	7	6	11	10	12	10	None
chr1	8194320	8194393	8	14	15	6	17	11	15	16	12	10	9	10	8	12	6	None
chr1	8194427	8194455	2	6	6	6	7	9	4	4	2	7	2	4	3	8	0	None
chr1	8197859	8198182	49	36	44	30	42	42	41	41	40	52	64	57	19	32	21	None
chr1	8234512	8234679	2	2	1	13	19	31	20	14	16	5	1	2	3	3	0	None
chr1	8254749	8254821	6	3	6	3	10	3	10	5	2	4	10	7	18	10	13	None
chr1	8257868	8258025	18	9	17	17	22	16	27	26	16	28	30	19	12	45	13	None
chr1	8262281	8262368	14	6	12	3	7	8	2	8	9	16	18	9	2	2	2	None
chr1	8262736	8262874	9	11	16	9	16	20	10	8	14	8	16	10	31	25	15	None
chr1	8271974	8272336	22	25	7	36	34	43	29	52	49	57	68	44	81	89	62	None
chr1	8298222	8298686	63	47	37	72	56	95	56	46	50	69	99	55	16	42	33	None
chr1	8319610	8319680	4	5	4	5	9	5	2	6	7	10	8	7	2	2	5	None
chr1	8319730	8319789	1	4	3	1	2	3	2	10	8	4	2	3	0	1	4	None
chr1	8378063	8378257	37	15	13	32	7	26	26	36	23	51	60	24	15	49	42	None
chr1	8403912	8404012	5	3	5	1	1	2	6	5	2	14	25	21	9	8	3	None
chr1	8409132	8409300	26	13	16	32	21	35	26	29	34	30	44	23	25	46	28	None
chr1	8427248	8427300	1	1	1	1	2	1	0	4	2	0	1	3	9	3	10	None
chr1	8433610	8433898	44	34	33	31	29	60	31	37	38	45	64	42	22	25	30	None
chr1	8434071	8434262	18	10	21	7	14	16	10	9	7	28	41	24	12	14	11	None
chr1	8457038	8457240	24	17	16	20	18	19	18	28	29	30	37	33	30	24	16	None
chr1	8457271	8457343	6	11	8	9	6	10	11	6	8	7	11	11	4	3	7	None
chr1	8468459	8468495	1	3	5	2	3	3	3	5	4	2	5	5	11	7	4	None
chr1	8472300	8472469	9	17	20	21	36	22	18	22	20	19	39	26	15	28	7	None
chr1	8499026	8499215	14	30	24	24	25	40	21	31	32	17	29	20	39	16	22	None
chr1	8557700	8557792	8	5	2	4	4	7	12	10	14	5	11	8	6	8	7	None
chr1	8585367	8585464	2	5	4	5	3	8	9	5	5	22	17	10	12	3	4	None
chr1	8586082	8586251	9	13	7	12	6	18	15	15	21	37	21	16	10	8	7	None
chr1	8600758	8600853	2	7	8	6	15	12	14	9	10	2	0	2	2	1	0	None
chr1	8623637	8623810	8	5	9	3	12	9	25	24	25	11	10	6	1	2	1	None
chr1	8658241	8658376	22	16	12	16	19	15	20	14	15	15	10	7	1	1	1	None
chr1	8663397	8663554	2	0	2	3	5	1	5	2	5	20	34	22	6	2	1	None
chr1	8686650	8686804	10	15	12	15	17	13	8	9	8	6	17	8	19	24	22	None
chr1	8720738	8720773	5	6	6	2	3	3	2	5	3	5	5	7	4	0	4	None
chr1	8728307	8728347	0	1	3	0	3	3	1	2	2	7	5	6	2	8	9	None
chr1	8728368	8728579	3	8	8	4	4	7	6	2	2	38	31	13	28	37	15	None
chr1	8731435	8731617	13	17	17	12	14	12	31	23	32	17	18	20	16	23	11	None
chr1	8747275	8747325	2	3	0	1	4	4	2	4	2	9	3	7	0	2	3	None
chr1	8772616	8772654	2	2	6	3	5	1	5	5	1	5	10	6	1	1	2	None
chr1	8772692	8772788	7	2	13	12	18	6	4	6	9	7	15	9	5	8	7	None
chr1	8772875	8773069	20	9	24	26	42	28	27	19	29	27	37	30	26	27	23	None
chr1	8800361	8800444	14	6	3	5	6	2	3	6	9	10	14	3	7	6	1	None
chr1	8813180	8813219	1	1	0	1	4	2	4	5	3	2	3	3	6	8	3	None
chr1	8878158	8878257	5	9	11	9	11	16	13	15	10	14	17	15	14	23	24	None
chr1	8882774	8883084	23	29	38	34	68	58	45	53	47	49	30	30	23	18	12	None
chr1	8886146	8886261	7	10	12	11	17	15	18	3	14	26	28	4	5	11	2	None
chr1	8886275	8886525	19	15	27	16	15	23	21	8	17	40	60	16	14	16	11	None
chr1	8896452	8896523	2	3	2	7	9	3	1	3	1	2	2	0	6	6	6	None
chr1	8918214	8918372	7	4	4	16	10	9	16	25	21	5	0	10	31	9	16	None
chr1	8929308	8929352	0	2	3	3	11	6	3	3	2	2	2	1	3	1	1	None
chr1	8933715	8933960	27	38	31	29	34	27	36	38	28	49	51	40	15	24	12	None
chr1	8940203	8940358	13	27	23	28	42	30	16	31	27	28	29	23	4	7	11	None
chr1	8940602	8940667	3	1	3	1	6	7	12	14	17	6	5	7	2	3	4	None
chr1	8962909	8962979	4	4	3	2	5	1	8	11	4	11	13	9	0	2	1	None
chr1	8964014	8964271	47	43	26	41	45	37	34	47	43	47	69	39	47	65	37	None
chr1	9001988	9002154	32	26	19	20	22	15	20	18	27	16	30	11	34	28	20	None
chr1	9034181	9034303	4	2	4	14	8	20	16	25	17	5	1	6	5	3	1	None
chr1	9046099	9046196	20	17	18	15	12	13	17	7	13	7	17	6	2	6	2	None
chr1	9046307	9046510	34	32	20	39	39	40	30	26	25	37	36	18	8	16	11	None
chr1	9048205	9048347	8	12	15	20	17	19	19	19	22	30	21	17	24	25	16	None
chr1	9049907	9050010	4	3	5	4	6	1	8	5	8	15	5	15	5	5	4	None
chr1	9065241	9065469	45	32	22	28	22	33	30	36	44	37	43	32	20	39	20	None
chr1	9070255	9070340	1	4	2	1	2	3	9	15	10	16	21	10	5	13	7	None
chr1	9072139	9072173	2	0	4	1	2	2	3	5	9	9	8	7	0	2	1	None
chr1	9127321	9127567	8	10	17	39	30	29	34	39	37	40	49	30	24	25	11	None
chr1	9145083	9145197	10	14	7	5	8	2	9	9	18	12	10	20	3	1	2	None
chr1	9145280	9145336	3	3	2	1	1	1	5	2	2	8	11	6	0	1	1	None
chr1	9170881	9171087	20	11	9	21	16	33	26	27	40	41	52	34	23	41	24	None
chr1	9202391	9202594	20	9	16	26	11	14	26	33	28	33	25	18	17	26	21	None
chr1	9223797	9223926	18	6	12	23	17	20	16	13	14	16	17	19	9	11	9	None
chr1	9224069	9224329	32	40	39	49	37	65	28	53	42	36	48	30	35	33	27	None
chr1	9229734	9229893	5	0	1	1	3	1	15	19	10	26	36	31	1	4	0	None
chr1	9229913	9230027	2	1	0	2	2	2	6	5	6	17	19	12	1	1	1	None
chr1	9327209	9327453	30	15	12	40	24	32	38	40	39	49	40	24	32	37	36	None
chr1	9330761	9330821	2	0	1	6	5	8	5	5	2	15	9	13	1	1	1	None
chr1	9340489	9340754	29	49	43	58	49	36	33	50	42	54	65	51	54	57	40	None
chr1	9350298	9350412	4	9	7	10	13	5	26	21	18	16	7	12	7	11	2	None
chr1	9363201	9363252	3	7	5	4	9	6	3	5	7	4	12	7	4	2	5	None
chr1	9363271	9363335	10	12	6	9	8	6	9	11	5	10	13	8	14	15	11	None
chr1	9363358	9363449	12	16	20	13	11	11	8	10	5	12	21	7	9	18	15	None
chr1	9375790	9375847	4	5	2	1	7	9	4	6	6	9	8	3	1	7	0	None
chr1	9381585	9381655	4	11	3	4	8	10	13	18	3	2	4	3	6	24	9	None
chr1	9386763	9386996	35	17	25	21	33	35	18	42	40	38	57	23	12	27	21	None
chr1	9399002	9399170	3	8	6	14	14	16	32	27	23	34	44	10	9	31	12	None
chr1	9410397	9410574	27	11	11	10	2	13	33	26	33	2	0	5	1	2	1	None
chr1	9410759	9410800	8	0	8	2	2	3	5	5	5	4	3	0	2	1	1	None
chr1	9431629	9431759	12	12	5	15	24	14	14	16	8	12	31	14	12	12	9	None
chr1	9431783	9431921	25	16	7	17	27	28	20	19	13	19	36	12	12	20	16	None
chr1	9437020	9437244	11	9	5	8	15	11	15	19	19	43	36	30	3	5	3	None
chr1	9448991	9449151	22	12	12	25	14	25	12	9	7	10	20	13	0	2	3	None
chr1	9461931	9462068	2	1	0	4	7	3	2	6	5	9	29	25	11	12	12	None
chr1	9488868	9489253	61	59	69	73	36	66	67	74	59	79	112	50	83	104	81	None
chr1	9498192	9498281	1	5	0	2	3	4	12	7	9	19	18	2	2	4	4	None
chr1	9501501	9501660	19	22	14	2	3	0	6	3	4	8	2	1	3	4	5	None
chr1	9509518	9509590	1	2	0	2	4	7	5	0	4	6	11	8	2	6	5	None
chr1	9533109	9533435	90	63	58	55	34	75	53	50	37	53	78	35	43	58	49	None
chr1	9551173	9551426	22	9	10	21	12	22	33	38	36	40	59	30	34	43	25	None
chr1	9600102	9600145	3	3	5	6	4	8	5	12	6	4	14	10	2	4	3	None
chr1	9600154	9600215	9	7	4	8	9	5	13	14	9	11	15	9	4	8	7	None
chr1	9600223	9600253	4	3	4	3	3	5	9	5	4	3	4	3	5	5	5	None
chr1	9621600	9621837	12	15	18	21	18	18	37	37	26	25	53	26	29	14	15	None
chr1	9633906	9633977	3	4	0	6	9	5	12	10	6	11	13	7	3	2	2	None
chr1	9649616	9649666	1	0	3	3	4	2	1	4	5	14	13	6	3	7	2	None
chr1	9653663	9653727	14	2	6	6	7	4	16	10	10	6	16	16	6	4	7	None
chr1	9687080	9687379	58	41	38	53	36	44	45	58	52	43	64	33	59	110	58	None
chr1	9731610	9731694	2	9	10	6	10	4	10	12	10	5	8	6	9	9	5	None
chr1	9747270	9747320	6	0	7	2	2	3	3	9	5	12	12	6	3	7	3	None
chr1	9747364	9747447	10	1	2	2	1	4	7	14	8	14	17	8	11	15	11	None
chr1	9748078	9748123	4	2	2	3	3	5	10	5	8	13	11	3	1	9	4	None
chr1	9750285	9750312	1	0	1	2	4	1	4	6	6	9	9	2	3	4	2	None
chr1	9760418	9760700	29	25	48	45	29	17	42	42	33	26	45	34	22	14	19	None
chr1	9765597	9765729	10	10	6	12	9	2	11	20	17	11	16	16	6	13	10	None
chr1	9779198	9779440	29	23	32	47	30	41	38	56	35	67	66	45	43	41	35	None
chr1	9781977	9782024	5	3	1	3	1	3	2	3	1	8	4	6	4	9	10	None
chr1	9785185	9785319	21	10	10	18	9	17	11	14	12	11	21	13	1	5	3	None
chr1	9812491	9812575	0	1	1	0	1	2	4	1	2	5	24	12	6	4	5	None
chr1	9813449	9813548	18	9	10	7	8	5	12	11	10	15	12	7	5	5	5	None
chr1	9836409	9836495	12	7	7	6	6	9	2	7	9	3	1	1	3	1	0	None
chr1	9844725	9844827	5	3	5	8	6	14	9	16	10	19	12	12	4	10	8	None
chr1	9885593	9885684	13	12	14	10	10	3	15	22	14	10	8	6	16	15	15	None
chr1	9912585	9912749	27	19	20	11	24	7	9	10	14	25	34	25	2	12	3	None
chr1	9927631	9927819	14	14	10	17	12	18	17	33	37	30	34	19	34	35	34	None
chr1	9935017	9935225	36	29	22	47	31	55	27	35	32	35	62	32	48	49	46	None
chr1	9935238	9935362	8	8	7	8	10	10	6	4	11	19	30	19	7	3	8	None
chr1	9950300	9950377	3	4	1	1	4	4	7	2	3	20	14	4	1	8	7	None
chr1	9950522	9950720	23	15	10	22	19	10	18	24	21	15	20	9	37	41	35	None
chr1	9953376	9953517	15	19	8	12	13	15	21	26	17	17	21	19	16	13	7	None
chr1	9970931	9971017	10	6	5	15	12	9	10	8	8	16	12	7	13	15	5	None
chr1	10003121	10003210	10	10	8	15	11	16	9	11	13	20	19	15	11	16	15	None
chr1	10003282	10003612	56	36	40	58	46	65	50	48	46	64	77	40	49	80	69	None
chr1	10010462	10010686	33	24	25	30	31	40	31	36	17	32	32	25	5	3	5	None
chr1	10021364	10021441	4	1	3	9	7	2	3	3	2	2	3	2	2	0	3	None
chr1	10075838	10075973	12	9	6	6	11	8	9	11	9	20	18	17	10	22	13	None
chr1	10094665	10094712	2	1	4	4	2	2	7	7	11	5	5	0	4	3	4	None
chr1	10127170	10127429	23	37	36	23	48	34	20	19	15	18	12	17	28	47	18	None
chr1	10134479	10134783	67	48	45	48	48	36	25	34	31	38	60	52	31	35	30	None
chr1	10168259	10168319	8	9	7	2	4	0	12	8	8	11	9	4	4	2	1	None
chr1	10168529	10168591	4	9	9	2	4	0	6	1	4	2	4	3	4	4	2	None
chr1	10168660	10168728	6	9	10	1	5	0	3	4	3	8	7	4	4	9	2	None
chr1	10178017	10178134	3	1	0	0	2	1	0	3	2	1	2	2	10	16	8	None
chr1	10183019	10183156	7	10	16	5	8	1	7	4	1	10	14	5	19	19	20	None
chr1	10209513	10209557	0	3	1	0	10	6	1	5	1	2	1	1	2	1	0	None
chr1	10228529	10228568	2	5	1	3	1	5	9	6	9	0	1	1	1	2	1	None
chr1	10270017	10270255	14	16	10	18	17	24	28	19	22	44	56	26	28	67	38	None
chr1	10271561	10271725	11	14	13	19	21	25	22	41	26	31	45	21	32	33	27	None
chr1	10292392	10292503	1	3	2	7	6	6	5	7	3	7	3	4	13	9	13	None
chr1	10313826	10314168	41	66	54	38	58	47	36	41	27	32	66	36	23	13	14	None
chr1	10341109	10341280	18	15	13	5	21	10	15	25	29	4	8	2	2	5	0	None
chr1	10398230	10398359	18	11	13	21	12	23	11	12	15	23	18	12	11	12	6	None
chr1	10399986	10400142	11	8	3	10	9	10	19	28	19	17	23	3	14	18	8	None
chr1	10437625	10437718	4	7	4	12	10	13	9	12	14	12	7	14	10	1	1	None
chr1	10440781	10440961	20	13	15	23	24	19	21	26	21	21	34	18	32	39	21	None
chr1	10441100	10441151	0	6	1	9	5	7	4	9	5	6	5	5	4	9	3	None
chr1	10447719	10447866	6	6	3	16	21	16	25	19	17	27	23	18	11	26	10	None
chr1	10447965	10448071	10	9	6	7	11	11	22	10	8	9	12	9	3	8	5	None
chr1	10448243	10448401	7	11	3	7	22	8	9	12	12	17	25	21	13	12	10	None
chr1	10488221	10488302	4	11	5	4	14	10	16	19	14	17	26	18	15	14	10	None
chr1	10490323	10490600	11	14	13	22	12	43	38	53	43	62	81	50	34	46	22	None
chr1	10490678	10490872	32	43	40	55	22	63	35	39	23	42	61	35	27	44	34	None
chr1	10491024	10491102	6	7	10	6	1	7	9	8	5	13	25	8	5	10	3	None
chr1	10491258	10491305	4	2	3	4	4	3	1	3	1	11	14	5	1	0	1	None
chr1	10511378	10511752	20	11	22	30	57	47	52	59	52	17	28	13	9	23	17	None
chr1	10532325	10532405	12	9	9	7	13	13	6	7	12	14	20	17	11	15	10	None
chr1	10532486	10532761	37	41	30	51	33	49	32	44	43	59	90	48	56	64	68	None
chr1	10534868	10535060	41	33	27	42	26	33	28	31	33	40	57	40	30	57	33	None
chr1	10535198	10535267	6	4	4	8	2	10	10	5	9	14	28	15	2	10	18	None
chr1	10535428	10535457	3	1	2	1	3	2	5	4	5	11	11	3	4	9	7	None
chr1	10554758	10554976	18	19	12	15	25	29	31	33	39	37	58	24	24	28	30	None
chr1	10555234	10555399	9	13	9	7	16	19	21	22	28	20	30	22	11	8	7	None
chr1	10567620	10567766	6	18	17	13	15	16	26	26	23	25	24	21	21	26	12	None
chr1	10570666	10570816	11	19	22	17	38	20	15	10	14	17	26	18	26	24	13	None
chr1	10571096	10571226	17	21	7	9	22	13	17	14	13	21	29	15	16	27	15	None
chr1	10588472	10588678	22	35	36	29	33	20	24	26	19	20	40	32	40	27	31	None
chr1	10588881	10588986	12	18	12	11	6	20	10	11	9	13	14	5	9	16	7	None
chr1	10590482	10590596	7	4	10	5	4	10	3	6	11	5	8	10	21	19	21	None
chr1	10591028	10591138	7	8	6	9	2	0	2	5	5	2	7	6	22	28	15	None
chr1	10659483	10659593	16	11	9	10	15	14	14	13	7	8	6	5	4	7	3	None
chr1	10659768	10659843	11	13	9	10	12	8	8	10	6	9	11	8	1	2	1	None
chr1	10659852	10659939	16	4	8	9	17	6	1	2	3	3	12	1	0	2	1	None
chr1	10694849	10694922	6	30	4	13	0	23	9	23	10	13	14	7	0	6	6	None
chr1	10695007	10695053	10	11	5	10	7	10	7	16	16	2	11	1	2	7	4	None
chr1	10695260	10695374	19	11	11	24	18	34	16	23	19	13	28	8	7	6	6	None
chr1	10695721	10695961	48	63	47	50	28	89	34	55	28	37	102	40	10	15	30	None
chr1	10704698	10704805	14	1	8	28	16	39	18	19	20	5	10	3	7	16	12	None
chr1	10706558	10706649	8	13	13	5	9	11	10	18	14	8	15	9	21	16	15	None
chr1	10739814	10739908	5	6	5	4	1	2	4	11	9	16	20	7	5	5	4	None
chr1	10746279	10746337	0	5	3	1	6	8	2	2	1	6	10	13	13	10	2	None
chr1	10760190	10760275	1	3	3	7	2	13	11	10	3	16	20	6	4	5	2	None
chr1	10785074	10785123	5	3	6	2	5	7	6	14	5	16	13	4	2	7	2	None
chr1	10785277	10785507	37	29	20	32	33	48	31	42	41	41	61	29	11	24	7	None
chr1	10785701	10785743	3	2	3	9	4	7	10	14	6	9	16	7	5	6	1	None
chr1	10795442	10795490	9	1	3	9	3	13	4	5	5	4	5	1	1	2	0	None
chr1	10816076	10816234	31	17	8	24	14	24	20	21	17	15	12	12	6	11	6	None
chr1	10848965	10849021	3	1	2	2	11	2	5	4	4	4	18	9	4	6	1	None
chr1	10885090	10885242	34	10	14	29	12	10	9	10	18	27	33	18	25	29	12	None
chr1	10891217	10891318	11	6	11	9	10	5	6	10	8	14	8	7	16	23	11	None
chr1	10896011	10896236	8	6	13	20	8	11	26	23	25	48	54	27	28	45	32	None
chr1	10958119	10958249	4	4	4	13	3	6	1	4	3	6	1	2	29	21	18	None
chr1	11002107	11002190	5	3	3	8	7	5	9	7	6	13	27	8	7	21	14	None
chr1	11002212	11002279	10	12	11	15	10	18	11	18	7	15	13	12	15	22	19	None
chr1	11002439	11002466	0	2	2	2	8	2	7	9	10	8	8	4	6	12	4	None
chr1	11002514	11002622	3	2	1	6	9	4	10	12	8	9	7	8	19	28	15	None
chr1	11021131	11021342	26	16	21	30	23	28	36	33	29	32	47	28	23	33	23	None
chr1	11035761	11035877	18	18	27	12	17	6	1	5	5	4	12	1	7	3	5	None
chr1	11035896	11036102	28	33	35	33	37	27	15	21	31	29	33	22	12	26	13	None
chr1	11050267	11050393	2	2	7	15	11	10	4	2	1	2	3	3	3	2	2	None
chr1	11097747	11097950	29	19	14	24	23	41	28	28	21	27	34	26	36	26	35	None
chr1	11113853	11113902	0	1	1	2	1	1	2	3	2	1	3	0	3	10	6	None
chr1	11114012	11114116	13	6	7	6	9	12	14	17	15	1	1	0	18	24	14	None
chr1	11120489	11120541	4	9	4	4	8	6	7	7	4	15	9	7	4	13	5	None
chr1	11123098	11123146	8	13	7	4	2	2	6	8	12	6	5	4	3	3	5	None
chr1	11159440	11159534	15	7	4	11	10	9	10	16	8	10	8	9	10	13	10	None
chr1	11159661	11159740	6	1	0	7	3	3	8	6	5	7	12	11	1	8	2	None
chr1	11160167	11160247	8	8	10	6	10	10	10	10	6	2	6	2	3	3	1	None
chr1	11199203	11199282	12	5	2	4	9	2	5	7	9	13	13	14	0	3	1	None
chr1	11207573	11207679	1	1	3	6	4	1	4	0	3	19	17	21	7	8	5	None
chr1	11207698	11207762	0	2	5	2	2	2	2	0	1	13	11	10	7	8	2	None
chr1	11212500	11212684	3	1	1	12	13	4	8	6	3	19	33	23	18	14	5	None
chr1	11218792	11219114	35	35	29	51	53	65	43	52	35	50	90	47	40	32	27	None
chr1	11236457	11236520	10	8	6	10	7	5	7	4	7	1	1	2	4	3	4	None
chr1	11240469	11240681	24	24	18	21	11	25	23	17	27	30	58	14	13	17	17	None
chr1	11301869	11301925	6	3	4	2	7	5	9	7	7	5	9	6	12	6	8	None
chr1	11301951	11302029	7	4	2	4	4	4	11	16	12	4	2	5	10	6	10	None
chr1	11322509	11322975	80	92	97	81	66	105	67	95	55	96	138	72	99	100	82	None
chr1	11333736	11333789	3	2	3	3	2	0	4	4	9	7	3	2	1	10	11	None
chr1	11342252	11342392	7	4	1	15	9	22	21	17	9	20	17	11	11	6	1	None
chr1	11346452	11346502	3	5	2	10	6	9	3	5	4	5	4	1	2	4	0	None
chr1	11368043	11368112	7	2	4	4	2	1	9	10	2	15	16	3	2	3	0	None
chr1	11397677	11397822	10	4	6	28	17	19	23	28	17	22	40	19	14	23	18	None
chr1	11533851	11533953	16	6	12	3	9	14	3	6	7	13	21	15	7	5	9	None
chr1	11538800	11538980	29	10	14	21	11	9	32	27	14	33	53	30	36	51	37	None
chr1	11540296	11540327	6	3	3	4	5	5	3	1	2	4	8	6	2	7	5	None
chr1	11702539	11702746	40	28	25	26	27	36	34	22	26	19	31	12	30	36	19	None
chr1	11705844	11705955	16	15	9	17	7	16	21	17	16	0	2	2	15	15	11	None
chr1	11710593	11710746	4	6	6	13	10	9	17	28	20	33	40	16	8	24	21	None
chr1	11724144	11724378	36	21	16	32	7	43	27	40	32	36	61	27	16	31	18	None
chr1	11724789	11724879	3	5	1	5	2	6	2	6	6	10	14	5	8	14	9	None
chr1	11725024	11725087	5	3	7	5	3	9	15	10	7	5	6	2	3	3	0	None
chr1	11740785	11740817	4	6	4	5	2	5	3	5	4	12	9	7	2	2	3	None
chr1	11741695	11741751	9	7	8	6	6	4	7	11	9	14	18	11	4	6	4	None
chr1	11771286	11771359	9	6	7	3	6	8	13	12	15	2	1	1	2	2	1	None
chr1	11771374	11771401	5	6	2	5	2	5	2	4	2	2	1	0	2	0	2	None
chr1	11779824	11779852	2	2	2	2	1	1	1	3	3	5	5	5	8	7	3	None
chr1	11779950	11780038	7	5	8	8	8	14	10	12	12	12	16	5	11	12	11	None
chr1	11791964	11792026	13	5	9	11	10	16	5	3	8	4	3	7	1	3	1	None
chr1	11796029	11796170	20	18	19	30	17	33	31	14	29	36	51	27	12	33	21	None
chr1	11796201	11796246	3	0	2	3	1	4	6	5	7	14	15	10	4	13	7	None
chr1	11796525	11796576	2	7	3	7	3	4	5	5	1	12	10	7	2	10	10	None
chr1	11797045	11797192	9	18	7	21	18	18	17	28	22	22	33	31	23	21	13	None
chr1	11797246	11797270	2	3	4	2	1	6	7	2	1	0	8	5	3	8	7	None
chr1	11809322	11809459	2	9	15	19	17	13	14	9	8	5	3	10	12	16	6	None
chr1	11828912	11828983	2	6	1	14	9	7	7	13	1	8	6	1	3	2	0	None
chr1	11845123	11845430	11	7	6	19	10	25	44	39	57	41	55	29	16	31	17	None
chr1	11851000	11851252	27	21	20	23	25	37	47	37	38	57	45	37	44	42	29	None
chr1	11857765	11857803	1	1	0	1	8	5	5	3	0	2	1	3	2	0	2	None
chr1	11857923	11858034	1	1	2	5	7	12	23	19	10	2	11	13	3	2	0	ChimpGain
chr1	11865539	11865601	1	2	5	4	2	1	2	2	1	8	9	4	1	6	1	None
chr1	11865605	11865717	4	6	9	7	3	4	3	7	11	16	25	16	4	10	10	None
chr1	11865743	11865821	3	6	4	7	4	3	16	12	8	7	11	12	5	8	2	None
chr1	11866774	11866873	6	8	3	6	20	10	5	5	8	16	12	10	4	13	5	None
chr1	11905715	11905794	3	5	3	1	13	8	6	8	10	5	9	17	9	6	3	None
chr1	11919464	11919603	28	11	20	18	13	16	14	20	19	23	42	27	27	33	28	None
chr1	11923139	11923174	7	3	3	3	1	4	2	6	3	1	1	0	8	6	6	None
chr1	11967823	11967985	24	25	22	37	18	29	25	32	22	35	35	27	16	23	28	None
chr1	11968269	11968323	5	4	4	6	3	6	5	4	2	8	9	8	5	4	6	None
chr1	11968878	11969006	6	1	10	14	7	12	14	18	12	19	31	23	8	13	10	None
chr1	11979015	11979216	9	16	6	13	17	11	30	39	25	29	41	22	2	4	0	None
chr1	11990018	11990064	1	5	7	6	15	8	8	12	7	5	7	2	3	4	2	None
chr1	11990087	11990125	5	2	8	4	4	3	12	8	4	8	4	2	5	3	3	None
chr1	11994580	11994867	38	23	24	30	7	42	40	54	42	55	79	50	18	37	31	None
chr1	11994902	11995044	10	11	12	20	11	12	16	16	14	20	27	11	11	20	13	None
chr1	12039672	12039750	12	10	5	16	4	14	12	8	4	20	22	10	8	6	6	None
chr1	12039770	12039857	13	12	2	5	3	5	9	8	2	20	23	11	10	7	5	None
chr1	12039926	12040297	71	53	43	60	25	66	64	60	45	74	79	73	50	51	51	None
chr1	12040325	12040570	54	33	39	48	15	46	42	44	35	51	85	46	27	52	33	None
chr1	12045998	12046033	6	8	3	1	1	0	0	1	2	2	6	6	1	3	4	None
chr1	12046077	12046189	6	20	14	0	4	2	3	2	2	8	12	13	5	6	3	None
chr1	12061704	12061896	7	6	1	8	5	10	15	29	19	21	22	27	12	13	5	None
chr1	12062169	12062259	0	1	2	1	0	1	12	2	5	17	14	4	5	3	5	None
chr1	12074727	12074812	16	9	1	1	3	0	4	4	3	12	18	13	4	4	3	None
chr1	12093639	12093738	2	1	0	0	1	1	0	3	1	15	23	11	0	1	1	None
chr1	12094433	12094542	3	2	1	7	2	2	4	9	4	4	2	4	13	17	21	None
chr1	12100681	12100971	36	24	20	41	36	26	23	43	35	36	44	31	1	4	3	None
chr1	12112140	12112387	43	30	31	32	25	30	41	34	45	39	57	28	35	48	43	None
chr1	12129748	12129925	3	3	6	8	10	3	12	11	4	15	30	20	3	1	2	None
chr1	12143994	12144075	3	4	5	11	8	11	12	7	1	6	5	7	23	17	15	None
chr1	12155947	12156056	8	4	5	15	4	3	7	4	5	9	3	6	15	8	2	None
chr1	12156205	12156273	8	3	15	3	3	5	3	5	2	2	2	6	4	5	2	None
chr1	12173955	12174021	1	4	2	1	2	5	5	0	4	14	15	12	3	1	2	None
chr1	12174039	12174148	5	6	7	4	9	13	12	5	11	17	18	15	3	0	2	None
chr1	12178781	12178902	10	2	4	4	1	5	13	17	17	17	20	17	18	16	18	None
chr1	12185019	12185121	2	5	3	7	4	4	15	17	14	20	18	9	16	6	6	None
chr1	12192369	12192418	1	1	1	2	0	9	10	10	7	3	1	3	3	0	1	None
chr1	12203734	12204052	26	41	22	42	31	52	32	50	45	56	61	42	54	56	45	None
chr1	12213467	12213840	50	53	82	74	54	73	57	52	43	12	21	30	8	5	9	None
chr1	12227855	12227904	3	3	1	7	2	9	7	9	2	0	4	4	3	7	5	None
chr1	12238270	12238384	13	10	16	17	6	11	18	24	17	24	7	12	9	18	13	None
chr1	12238430	12238453	5	4	2	5	4	6	3	7	6	3	1	1	4	1	8	None
chr1	12239179	12239420	41	50	34	19	1	7	6	11	13	42	66	35	6	13	5	None
chr1	12245983	12246131	2	5	1	3	4	3	4	3	4	28	52	35	17	33	31	None
chr1	12269005	12269168	41	29	20	27	16	33	27	28	21	32	48	22	29	38	28	None
chr1	12291048	12291195	10	14	7	10	5	14	11	15	12	19	35	24	12	19	12	None
chr1	12304290	12304407	8	1	11	5	10	0	6	10	16	11	24	22	5	5	2	None
chr1	12309333	12309451	8	7	11	3	2	2	3	7	2	9	15	6	18	11	14	None
chr1	12335546	12335668	13	9	4	13	10	10	14	11	13	29	27	19	9	17	11	None
chr1	12336473	12336587	10	5	5	10	10	4	18	4	13	7	5	17	3	5	3	None
chr1	12342354	12342451	2	1	1	1	2	1	3	3	0	14	16	3	2	6	0	None
chr1	12356866	12357000	19	18	14	3	4	3	18	29	16	3	10	7	13	7	8	None
chr1	12374495	12374530	3	3	3	2	6	2	4	1	5	2	7	7	9	6	2	None
chr1	12374620	12374670	5	5	4	7	6	8	6	2	3	0	4	4	8	4	1	None
chr1	12376630	12376692	3	8	2	0	2	3	9	10	5	5	1	2	2	5	2	None
chr1	12467649	12467685	2	6	4	3	5	7	4	3	4	3	4	4	2	2	1	None
chr1	12475367	12475500	4	1	1	16	12	18	11	18	7	2	2	2	0	3	1	ChimpGain
chr1	12484286	12484347	2	0	3	8	8	12	9	7	6	4	12	2	6	6	4	None
chr1	12484393	12484519	4	9	6	11	16	19	5	9	4	16	21	12	4	5	2	None
chr1	12507987	12508045	3	3	5	7	13	4	6	3	5	1	1	0	0	1	3	None
chr1	12508967	12509016	2	3	1	1	2	2	3	1	2	8	8	4	1	5	4	None
chr1	12514702	12514770	1	2	1	6	12	7	4	3	1	6	6	6	2	5	2	None
chr1	12514802	12514857	3	7	6	8	4	2	7	5	2	15	9	8	3	4	4	None
chr1	12514879	12514928	2	4	1	2	5	2	5	2	1	5	8	12	3	2	5	None
chr1	12517237	12517285	1	1	2	4	3	2	4	1	3	12	5	4	2	1	1	None
chr1	12524736	12524976	14	25	19	14	31	19	22	10	21	51	35	22	31	61	14	None
chr1	12538147	12538209	4	4	2	4	4	6	5	4	3	18	11	6	7	1	4	None
chr1	12538246	12538568	14	26	24	18	42	53	45	48	36	53	50	47	49	36	30	None
chr1	12540862	12541119	26	20	23	2	6	3	34	37	23	54	50	43	21	42	32	ChimpLoss
chr1	12560031	12560107	7	4	10	0	3	8	9	15	7	9	12	3	1	3	1	None
chr1	12560153	12560199	3	4	2	2	3	7	4	7	3	8	6	3	0	2	1	None
chr1	12579131	12579178	5	4	2	6	5	7	9	5	6	3	5	3	5	5	8	None
chr1	12579191	12579226	5	4	2	4	4	4	3	5	8	5	1	2	1	4	3	None
chr1	12600487	12600587	12	16	8	3	1	7	5	5	6	18	23	7	3	3	5	None
chr1	12601666	12601851	4	6	3	8	7	20	17	26	10	11	13	19	30	35	18	None
chr1	12616509	12616934	35	42	26	46	49	60	74	85	50	56	70	42	58	85	43	None
chr1	12626157	12626243	2	0	1	2	0	1	8	12	13	2	5	5	7	12	12	None
chr1	12656503	12656752	38	23	32	37	41	48	53	54	28	53	54	42	33	67	33	None
chr1	12662018	12662172	15	0	26	11	13	11	15	13	16	19	22	27	20	14	8	None
chr1	12664430	12664663	30	27	38	27	26	23	22	36	43	41	40	40	44	49	21	None
chr1	12679127	12679172	11	3	5	8	15	5	7	13	7	11	9	7	7	10	4	None
chr1	12679185	12679307	15	19	13	15	27	19	23	24	20	13	26	22	21	23	14	None
chr1	12679919	12680039	11	5	15	9	19	19	26	26	27	31	24	14	18	23	16	None
chr1	12719075	12719282	56	21	22	33	38	53	27	40	39	30	45	17	4	4	3	None
chr1	13861833	13861977	3	2	0	4	2	3	1	3	4	22	36	9	1	4	2	None
chr1	13870553	13870712	19	17	11	10	6	11	18	9	20	20	28	16	6	23	11	None
chr1	13877250	13877313	1	2	1	1	1	0	3	5	2	6	15	1	1	2	0	None
chr1	13903353	13903402	0	1	1	0	1	2	2	3	1	5	8	2	2	12	3	None
chr1	13903430	13903481	1	1	2	5	0	5	2	1	1	8	7	1	2	9	3	None
chr1	13910362	13910450	5	0	5	4	3	1	5	3	6	22	17	13	3	17	4	None
chr1	13926657	13926707	1	1	1	0	2	1	0	1	4	8	8	1	0	1	2	None
chr1	13931773	13932110	29	20	20	9	3	15	28	30	36	44	59	29	19	56	23	None
chr1	13989071	13989138	5	3	3	2	0	4	7	12	7	4	1	1	1	3	0	None
chr1	13992295	13992416	19	6	10	16	15	16	19	11	11	15	24	22	19	21	12	None
chr1	13992436	13992467	1	1	0	5	1	1	6	4	1	6	5	5	2	2	0	None
chr1	14026453	14026507	1	0	4	3	2	2	7	7	6	7	4	5	3	9	8	None
chr1	14042194	14042396	15	30	27	26	19	29	1	1	2	11	21	16	10	4	10	None
chr1	14076657	14076710	2	4	2	3	11	5	2	6	2	3	7	6	9	1	3	None
chr1	14093603	14093722	7	16	18	10	15	15	20	16	15	3	0	1	2	12	3	None
chr1	14102112	14102134	5	5	4	1	2	0	0	1	1	1	0	3	1	0	1	None
chr1	14106528	14106587	4	2	5	2	0	1	14	11	8	6	11	0	3	2	2	None
chr1	14108640	14108677	5	8	5	4	9	7	8	4	3	6	10	5	7	4	3	None
chr1	14108892	14108931	3	1	3	6	2	7	7	3	9	9	4	4	3	4	1	None
chr1	14118992	14119235	31	31	39	24	42	39	26	41	23	39	44	24	10	33	17	None
chr1	14137821	14137933	7	6	3	7	6	6	14	29	16	2	2	0	3	4	0	None
chr1	14286979	14287150	15	15	15	22	24	19	23	22	21	33	33	16	15	17	13	None
chr1	14292397	14292568	21	17	16	14	25	21	26	16	27	14	10	5	4	6	1	None
chr1	14421697	14421763	3	4	7	0	4	2	8	6	6	8	6	10	1	0	4	None
chr1	14440433	14440649	11	20	7	6	15	12	14	14	14	35	32	22	3	8	2	None
chr1	14467471	14467534	2	5	0	4	0	2	9	6	7	11	14	6	1	0	2	None
chr1	14476118	14476172	2	2	1	1	1	2	3	2	3	10	4	10	1	0	1	None
chr1	14517164	14517253	4	9	3	3	1	0	1	2	0	14	13	7	3	2	2	None
chr1	14541854	14541989	2	5	5	10	17	2	0	2	2	10	39	19	2	5	5	None
chr1	14631186	14631279	1	9	4	2	8	6	13	8	8	13	22	11	2	1	1	None
chr1	14647203	14647288	1	8	1	1	4	0	1	1	2	11	10	3	1	1	0	None
chr1	14666872	14666998	1	2	1	3	9	10	21	9	13	11	12	10	1	1	0	None
chr1	14704018	14704147	4	2	1	2	8	2	18	15	10	17	14	4	2	4	1	None
chr1	14731622	14731748	4	4	2	4	7	3	3	2	4	9	20	17	0	1	1	None
chr1	14768014	14768253	24	19	21	25	27	35	26	29	27	22	43	36	2	12	7	None
chr1	14803149	14803323	12	27	32	30	19	12	16	20	8	17	20	25	3	1	1	None
chr1	14812831	14812938	11	5	10	1	6	3	9	6	8	4	20	21	1	2	0	None
chr1	14813003	14813130	20	13	23	14	23	16	10	13	14	4	20	17	0	3	2	None
chr1	14813235	14813312	16	10	11	2	5	5	5	6	5	3	7	9	1	3	2	None
chr1	14813314	14813386	12	9	15	2	6	2	3	5	3	5	13	13	3	1	3	None
chr1	14813455	14813535	12	14	11	6	14	9	8	2	6	4	13	13	1	3	1	None
chr1	14843882	14843944	11	1	4	2	10	10	6	5	5	4	17	10	3	1	2	None
chr1	14843989	14844319	41	17	33	15	31	25	26	38	22	39	72	32	4	11	6	None
chr1	14849493	14849628	26	9	17	6	4	11	23	9	9	7	7	17	2	3	5	None
chr1	14887615	14887727	7	14	9	6	7	3	11	14	14	7	12	2	0	1	1	None
chr1	14904796	14904841	1	3	4	4	4	2	6	7	3	2	2	1	1	1	0	None
chr1	15007886	15007927	2	3	4	3	4	3	1	1	2	6	10	3	1	3	3	None
chr1	15050968	15051026	10	10	7	4	8	4	2	3	8	4	11	6	1	1	1	None
chr1	15058608	15058719	4	7	7	19	16	4	16	14	8	20	12	16	4	9	2	None
chr1	15068785	15069203	53	61	53	44	54	61	50	64	48	59	81	55	9	71	58	None
chr1	15105744	15105917	30	9	8	22	19	15	23	16	17	24	26	14	1	3	3	None
chr1	15137251	15137297	2	1	3	1	2	4	3	1	4	9	11	12	1	0	2	None
chr1	15137537	15137727	7	7	5	11	11	17	19	22	24	24	42	36	2	1	2	None
chr1	15175574	15175610	0	2	1	4	8	10	7	4	3	11	10	11	1	1	1	None
chr1	15175646	15175801	7	9	10	27	17	38	27	21	34	19	33	34	3	5	1	None
chr1	15175957	15176051	2	5	6	4	13	10	7	10	6	18	20	17	1	6	4	None
chr1	15176775	15176904	17	18	14	8	19	24	18	17	17	9	15	17	4	13	9	None
chr1	15195867	15195968	1	4	4	3	8	5	9	6	14	11	24	12	1	5	3	None
chr1	15207054	15207196	14	3	12	13	9	27	17	25	23	3	4	2	3	4	7	None
chr1	15207345	15207481	2	5	3	16	19	24	11	11	12	2	2	1	4	1	2	None
chr1	15207517	15207560	0	4	5	5	3	14	2	9	9	5	5	0	4	0	1	None
chr1	15221366	15221577	7	4	3	6	2	5	24	7	21	32	43	7	1	10	4	None
chr1	15237528	15237580	1	0	1	0	1	2	10	6	9	3	7	2	2	1	1	None
chr1	15251597	15251640	7	3	3	9	11	7	8	7	7	8	10	10	3	7	2	None
chr1	15256085	15256231	24	18	17	4	11	13	10	11	4	18	37	24	5	7	14	None
chr1	15269603	15269713	5	13	11	7	5	10	8	9	4	12	4	20	11	19	18	None
chr1	15280866	15281044	2	3	4	2	2	1	6	3	12	38	45	32	4	2	0	None
chr1	15295015	15295255	42	20	28	17	20	43	30	32	26	37	51	35	8	18	11	None
chr1	15296731	15296970	23	34	24	26	29	48	45	45	42	29	42	18	33	48	59	None
chr1	15314761	15315095	2	3	0	23	35	52	41	32	28	28	28	32	38	48	47	HumanLoss
chr1	15322646	15323081	88	47	48	90	89	116	71	74	58	76	148	63	19	19	16	None
chr1	15323123	15323259	13	5	6	19	27	26	19	24	23	29	22	29	5	9	9	None
chr1	15323274	15323415	13	6	8	14	18	13	23	25	15	24	47	29	2	7	8	None
chr1	15323430	15323528	12	4	6	15	22	14	7	25	18	18	25	14	2	5	4	None
chr1	15331736	15331842	2	5	1	2	4	6	13	16	17	20	18	4	1	5	1	None
chr1	15354114	15354271	28	28	23	3	5	7	22	21	21	24	21	14	14	45	23	None
chr1	15354672	15354948	60	46	41	10	10	41	39	47	43	55	83	29	5	13	15	None
chr1	15357266	15357349	1	5	0	2	1	4	5	6	4	21	30	13	4	7	5	None
chr1	15398228	15398341	1	3	1	2	5	1	3	7	5	23	36	12	2	4	1	None
chr1	15427001	15427115	17	5	1	13	9	13	16	12	10	18	24	13	7	14	14	None
chr1	15455090	15455290	40	20	24	31	22	38	29	32	37	36	45	25	33	44	35	Common
chr1	15478915	15479070	28	11	22	21	38	23	24	29	24	7	0	1	4	22	10	None
chr1	15480632	15480774	7	10	6	10	8	17	17	30	31	34	22	17	3	5	5	None
chr1	15505370	15505641	39	34	35	23	36	26	28	34	48	36	77	37	2	3	3	None
chr1	15514065	15514149	1	3	0	2	1	0	2	0	1	16	11	7	1	3	3	None
chr1	15523548	15523631	1	0	4	4	4	5	1	2	7	14	9	4	0	4	4	None
chr1	15523665	15523739	1	3	0	9	12	1	2	2	4	16	15	7	0	3	1	None
chr1	15527216	15527324	20	9	20	10	9	8	11	19	22	11	16	10	1	4	0	None
chr1	15655361	15655528	10	7	9	7	20	10	23	15	18	21	15	21	21	15	18	None
chr1	15655704	15655879	28	29	20	14	20	10	10	7	7	15	12	15	26	29	19	None
chr1	15664195	15664248	4	10	4	5	9	5	13	7	10	13	6	4	8	17	5	None
chr1	15664268	15664424	32	31	27	28	24	27	21	27	12	23	29	15	31	40	23	None
chr1	15666846	15667012	2	4	5	29	30	20	3	6	13	0	1	2	4	10	3	ChimpGain
chr1	15733735	15733976	30	31	34	27	44	39	48	45	30	33	61	40	55	46	35	None
chr1	15742455	15742671	22	11	26	22	24	19	25	32	19	51	49	44	10	8	2	None
chr1	15757758	15757900	13	13	11	14	7	14	18	25	21	27	23	21	2	5	4	None
chr1	15798339	15798428	0	2	2	1	1	1	2	2	1	3	6	2	8	35	12	None
chr1	15852992	15853208	20	33	26	26	28	31	25	41	16	42	27	33	24	44	19	None
chr1	15853215	15853415	24	29	36	47	35	47	37	41	29	41	50	24	32	48	25	None
chr1	15870097	15870442	14	11	11	21	50	26	42	48	33	48	53	43	51	29	21	None
chr1	15899999	15900200	4	5	9	5	6	21	17	22	16	23	29	2	9	8	2	None
chr1	15923449	15923534	1	1	1	3	3	2	7	13	12	1	0	1	2	1	1	None
chr1	15929815	15929865	10	4	7	3	3	1	8	5	3	3	7	4	5	8	4	None
chr1	15929996	15930332	46	46	55	32	28	23	48	60	42	57	67	33	62	78	73	None
chr1	15954264	15954407	3	6	3	2	2	12	21	12	11	29	15	12	5	0	2	None
chr1	15957015	15957107	1	2	0	1	1	0	21	12	4	10	2	0	5	1	1	None
chr1	16007250	16007400	18	28	16	15	22	32	19	27	18	18	31	24	12	44	23	None
chr1	16007862	16007927	0	4	2	3	1	3	2	6	2	11	19	7	2	3	0	None
chr1	16018134	16018186	7	7	2	5	7	5	3	6	3	7	4	3	2	1	3	None
chr1	16030147	16030432	50	37	43	49	44	75	43	38	42	47	69	36	48	31	35	None
chr1	16041092	16041212	10	6	3	2	8	11	8	8	9	3	3	7	15	16	16	None
chr1	16068020	16068159	12	10	10	14	11	12	18	25	18	18	32	22	3	1	2	None
chr1	16084242	16084347	1	1	1	6	7	13	6	12	12	27	27	17	12	3	9	None
chr1	16087129	16087247	34	8	15	10	11	10	16	34	18	5	11	14	17	24	20	None
chr1	16087287	16087364	22	6	13	16	5	5	8	11	14	11	19	10	6	5	4	None
chr1	16125535	16125836	22	42	31	52	58	57	35	47	46	44	56	47	34	42	32	None
chr1	16126138	16126211	2	3	2	3	4	14	5	5	6	6	7	16	0	1	1	None
chr1	16126757	16126863	6	4	7	12	17	11	11	3	4	6	10	15	5	20	13	None
chr1	16127847	16127888	6	14	8	5	3	5	6	9	12	1	1	4	0	1	4	None
chr1	16137782	16137857	1	2	5	1	2	1	6	4	10	13	15	6	3	2	1	None
chr1	16142132	16142281	4	5	3	3	13	8	16	10	12	20	11	11	25	19	19	None
chr1	16143247	16143374	1	4	2	0	4	1	7	12	6	12	16	15	4	2	4	None
chr1	16147115	16147144	1	3	0	1	0	3	3	3	3	9	5	2	2	4	1	None
chr1	16160828	16160948	12	19	23	8	8	13	12	21	9	22	28	23	11	14	7	None
chr1	16161392	16161475	3	3	5	14	8	15	19	16	11	18	36	17	10	11	8	None
chr1	16162259	16162496	16	24	23	28	19	33	34	52	37	47	61	41	23	29	27	None
chr1	16212791	16212826	3	2	1	4	4	1	7	4	6	9	7	3	2	1	5	None
chr1	16212906	16213102	15	12	13	33	17	31	38	30	31	39	53	33	26	18	18	None
chr1	16219836	16219899	2	1	4	1	0	3	5	2	5	4	11	9	6	2	1	None
chr1	16249853	16249947	4	3	5	9	4	2	1	2	1	8	15	3	17	7	9	None
chr1	16251321	16251489	14	12	10	23	16	13	24	26	17	20	43	22	3	2	2	None
chr1	16275676	16275740	16	8	7	10	11	15	12	7	13	8	15	14	20	20	14	None
chr1	16275762	16275890	19	20	29	31	20	28	25	32	26	16	28	19	34	56	29	None
chr1	16276122	16276305	34	30	20	50	40	32	30	50	39	34	52	31	28	52	35	None
chr1	16276464	16276521	8	8	12	14	7	17	12	13	9	9	9	11	8	9	3	None
chr1	16279331	16279451	14	8	18	20	28	25	14	15	16	31	31	22	15	23	16	None
chr1	16279517	16279552	2	6	4	6	6	6	6	8	5	12	11	7	4	5	5	None
chr1	16292052	16292135	6	6	5	9	9	12	9	13	8	13	15	16	5	8	8	None
chr1	16292630	16292701	2	3	6	6	7	8	9	12	8	12	15	13	11	10	8	None
chr1	16302487	16302751	48	39	26	28	33	30	28	41	37	41	61	43	46	50	46	Common
chr1	16309492	16309724	11	8	11	12	22	39	23	30	29	2	2	1	3	5	11	None
chr1	16321142	16321255	8	10	13	20	10	12	13	10	24	19	24	16	7	15	11	None
chr1	16321266	16321309	1	2	5	1	3	5	9	9	5	9	5	5	11	8	9	None
chr1	16335698	16335759	11	12	10	13	8	16	16	11	9	12	20	10	12	14	12	None
chr1	16344577	16344799	29	31	43	42	25	51	37	45	38	36	41	30	34	85	46	None
chr1	16346303	16346491	7	15	8	30	11	16	16	23	13	16	15	10	35	22	26	None
chr1	16402612	16402741	11	11	20	20	7	18	26	23	20	23	28	20	14	9	13	None
chr1	16405522	16405641	9	7	6	13	10	17	17	28	22	16	27	17	15	19	17	None
chr1	16438268	16438412	12	17	12	2	5	3	19	19	8	16	29	19	18	18	17	None
chr1	16466132	16466383	41	33	29	22	17	11	21	34	40	40	58	41	46	34	32	None
chr1	16472176	16472341	52	31	39	41	29	41	36	39	28	36	41	30	24	51	28	None
chr1	16472866	16473063	45	29	44	52	33	47	34	46	27	32	65	35	39	59	26	None
chr1	16473398	16473576	14	13	11	16	15	10	6	15	6	38	41	31	16	13	20	None
chr1	16481563	16481595	2	2	0	3	1	3	2	4	4	2	7	3	2	9	8	None
chr1	16482532	16482766	9	22	21	19	11	24	32	43	29	43	62	38	40	64	37	None
chr1	16490895	16491008	11	17	13	2	0	2	1	5	3	2	6	4	3	4	0	None
chr1	16500060	16500309	6	8	15	48	27	65	22	29	26	52	71	40	52	52	32	None
chr1	16502473	16502647	14	17	14	13	13	29	24	34	28	27	44	26	38	39	40	None
chr1	16508402	16508705	11	19	15	4	0	4	39	41	44	57	55	53	38	42	37	None
chr1	16509726	16509958	7	24	7	9	7	5	24	19	11	17	6	7	65	40	29	None
chr1	16532936	16533311	26	22	25	35	23	52	73	75	55	66	75	52	70	94	55	None
chr1	16542789	16542910	4	3	8	12	11	19	27	22	14	6	8	4	17	18	11	None
chr1	16543676	16543734	4	0	3	6	8	8	5	5	4	5	5	4	2	0	1	None
chr1	16562768	16562864	6	5	1	5	5	8	10	22	12	3	11	4	18	15	22	None
chr1	16563600	16563851	25	27	31	33	22	48	39	45	40	45	66	32	51	69	63	None
chr1	16570972	16571153	9	20	17	20	20	30	30	31	28	28	30	24	24	43	17	None
chr1	16577265	16577325	4	7	5	3	2	5	6	3	8	9	6	6	11	9	9	None
chr1	16675546	16675606	6	4	4	5	12	3	7	10	7	6	11	5	7	8	4	None
chr1	16678480	16678525	1	0	2	2	3	1	3	3	2	9	9	6	1	3	3	None
chr1	16693439	16693802	28	29	52	42	44	34	53	55	51	64	95	70	39	55	18	None
chr1	16693958	16694093	10	10	13	4	11	9	17	16	14	30	15	29	10	16	6	None
chr1	16699165	16699292	0	3	3	0	5	1	3	6	3	14	20	23	1	2	1	None
chr1	16702104	16702198	3	1	2	8	4	1	4	4	0	10	14	8	6	2	2	None
chr1	16712947	16713175	28	24	18	23	41	27	28	29	30	46	40	25	27	17	15	None
chr1	16766766	16766902	8	3	7	8	7	7	8	10	9	28	34	18	5	4	5	None
chr1	16766954	16767289	71	43	50	55	30	57	41	62	55	69	94	56	57	53	49	None
chr1	16767710	16767801	26	2	10	8	13	11	7	12	6	8	14	17	12	15	11	None
chr1	16767959	16768006	8	7	0	5	8	5	3	4	4	10	10	4	9	14	9	None
chr1	17308041	17308083	3	8	6	11	11	10	2	8	2	8	14	7	1	1	0	None
chr1	17308123	17308212	14	13	17	21	10	10	2	11	3	23	27	18	0	2	1	None
chr1	17311278	17311383	20	14	17	21	20	16	21	28	23	19	28	9	9	19	16	None
chr1	17311391	17311608	41	23	22	38	30	52	36	49	37	42	47	26	8	22	26	None
chr1	17331589	17331645	1	2	0	9	6	10	1	4	2	2	1	2	2	3	0	None
chr1	17337292	17337428	10	6	9	12	8	23	16	25	11	22	32	20	18	18	16	None
chr1	17339643	17339691	2	1	3	3	2	3	4	2	1	4	6	2	15	9	5	None
chr1	17353995	17354170	1	3	3	2	5	9	22	24	17	17	3	5	4	2	0	None
chr1	17380297	17380354	3	5	2	8	6	14	5	4	4	8	8	6	6	5	3	None
chr1	17380481	17380869	80	66	59	85	55	84	77	72	65	84	125	73	78	103	73	None
chr1	17402049	17402114	2	2	4	2	4	3	3	3	4	11	14	14	4	9	5	None
chr1	17402137	17402174	5	1	0	1	2	0	2	0	4	8	8	4	0	2	2	None
chr1	17445939	17446090	29	20	16	26	5	25	15	23	20	33	42	17	8	30	16	None
chr1	17452325	17452517	32	17	19	28	27	47	32	36	26	29	46	19	30	52	36	None
chr1	17466883	17466956	3	4	0	2	8	18	3	4	2	6	6	3	0	1	1	None
chr1	17475771	17476003	11	5	10	9	2	12	30	36	36	5	11	4	7	11	10	None
chr1	17494569	17494938	42	22	35	64	37	35	46	39	40	53	93	45	21	51	31	None
chr1	17495066	17495124	5	9	2	9	10	8	8	12	2	7	14	15	0	3	3	None
chr1	17495234	17495281	5	6	14	11	6	8	5	7	6	9	10	8	0	1	3	None
chr1	17516488	17516763	16	38	41	28	31	35	53	41	38	55	40	40	34	54	41	None
chr1	17539413	17539475	8	14	14	10	3	12	5	7	4	8	8	6	1	6	4	None
chr1	17539531	17539561	9	9	4	6	4	3	6	3	1	8	5	1	1	0	2	None
chr1	17563638	17563796	18	15	26	14	29	33	14	26	16	33	31	20	21	24	20	None
chr1	17565977	17566174	45	31	20	30	26	27	32	21	12	25	52	20	43	27	20	None
chr1	17600799	17600968	16	7	10	14	17	8	21	19	24	19	37	15	18	26	6	None
chr1	17613974	17614219	32	24	34	17	13	11	24	27	20	30	57	34	3	4	2	None
chr1	17616494	17616547	3	4	8	4	6	2	3	6	1	8	11	10	1	3	1	None
chr1	17662685	17662822	12	9	6	16	15	14	17	18	16	27	17	11	7	10	8	None
chr1	17680342	17680400	3	0	2	0	4	1	2	3	2	2	3	1	7	9	9	None
chr1	17697262	17697336	3	3	0	1	3	3	2	2	3	5	17	6	13	15	14	None
chr1	17750399	17750549	6	6	3	4	6	1	2	5	2	3	1	1	22	38	15	None
chr1	17768055	17768117	3	4	2	4	12	8	3	8	2	1	3	3	2	3	3	None
chr1	17768269	17768310	0	4	4	6	6	7	3	11	9	1	5	2	1	1	0	None
chr1	17815541	17815634	0	1	2	0	4	1	3	3	5	14	11	8	2	5	2	None
chr1	17815741	17815777	1	2	0	1	2	1	1	4	2	7	3	7	1	1	0	None
chr1	17816050	17816084	1	1	1	0	6	6	1	3	5	4	0	2	2	1	0	None
chr1	17820777	17821030	45	20	20	37	30	33	21	23	25	31	50	38	31	37	15	None
chr1	17828933	17829245	34	21	23	26	18	46	34	49	38	39	54	32	37	22	35	None
chr1	17834565	17834657	5	2	3	4	3	1	14	8	8	3	8	4	12	9	6	None
chr1	17852936	17853039	8	7	1	3	3	2	22	15	17	4	4	3	1	3	3	None
chr1	17858342	17858408	3	3	0	2	2	3	6	5	0	5	3	4	5	11	9	None
chr1	17871964	17872120	11	6	7	5	7	13	21	25	10	17	18	24	3	1	0	None
chr1	17878277	17878356	7	3	8	5	4	7	8	11	8	12	11	9	4	4	6	None
chr1	17878451	17878579	2	2	1	7	4	6	26	19	12	20	6	12	6	4	3	None
chr1	17894248	17894292	9	4	5	4	10	16	9	13	8	9	3	4	1	7	5	None
chr1	17896259	17896349	7	13	5	13	9	19	17	11	13	11	24	16	11	7	5	None
chr1	17896376	17896607	18	17	20	31	20	43	38	42	42	40	69	44	36	27	16	None
chr1	17912788	17912928	28	32	32	31	26	26	5	6	4	6	7	7	5	3	4	None
chr1	17914196	17914305	10	16	19	9	7	16	20	22	23	20	29	14	20	19	19	None
chr1	17914347	17914498	14	20	16	11	14	44	25	21	21	33	45	14	32	29	23	None
chr1	17914617	17914647	2	2	3	0	2	4	2	6	7	10	10	7	1	6	3	None
chr1	17914825	17914899	4	6	4	7	5	12	5	12	9	21	16	13	8	12	9	None
chr1	17915204	17915258	17	8	7	7	6	10	1	5	4	8	4	3	1	0	3	None
chr1	17921792	17921833	1	2	1	6	7	2	3	1	6	3	0	1	1	1	0	None
chr1	17933443	17933604	11	11	7	17	8	11	21	23	29	23	23	21	20	11	17	None
chr1	17944684	17944941	11	10	3	20	17	12	3	8	8	54	56	29	36	6	35	None
chr1	17951460	17951539	3	6	9	16	4	8	12	13	10	4	6	4	10	24	8	None
chr1	17959160	17959197	9	8	3	4	4	8	7	7	3	9	14	7	3	9	1	None
chr1	17959212	17959270	9	14	4	4	15	4	9	5	6	8	15	7	3	6	4	None
chr1	17959328	17959445	6	6	5	13	10	6	12	11	11	26	20	7	3	24	6	None
chr1	17960148	17960438	50	54	52	41	81	56	40	47	32	45	73	29	2	4	3	None
chr1	17963284	17963356	13	3	11	1	1	1	3	1	3	2	2	1	1	1	0	None
chr1	17980401	17980554	16	11	15	14	14	19	20	16	20	18	28	13	6	17	11	None
chr1	18001775	18001837	3	0	2	3	2	5	8	8	7	19	12	7	0	3	1	None
chr1	18092127	18092284	41	30	33	19	23	11	13	8	13	6	3	2	3	5	1	None
chr1	18152697	18152855	23	9	12	16	16	15	25	11	26	23	10	17	8	11	8	None
chr1	18158275	18158367	20	14	11	17	7	13	4	4	5	11	14	11	4	2	2	None
chr1	18193065	18193281	38	40	35	33	19	34	27	28	24	33	38	36	22	41	17	None
chr1	18200868	18200974	12	23	28	16	32	24	17	16	14	11	16	10	6	4	2	None
chr1	18201316	18201376	8	12	6	14	14	9	8	5	5	7	4	10	2	5	2	None
chr1	18201394	18201426	6	10	8	6	11	10	8	6	1	3	2	3	3	8	0	None
chr1	18201494	18201526	2	3	5	8	7	11	10	5	5	10	7	5	3	9	5	None
chr1	18202087	18202286	13	11	20	12	28	16	18	13	19	6	10	14	30	57	26	None
chr1	18205474	18205643	40	24	30	26	27	23	39	22	21	18	21	17	11	9	9	None
chr1	18246072	18246121	8	8	5	5	8	10	5	4	5	8	10	3	2	4	5	None
chr1	18418614	18418849	52	39	30	42	37	34	30	12	22	7	3	2	3	7	3	None
chr1	18427107	18427302	40	17	25	17	20	36	24	29	18	12	24	20	16	25	22	None
chr1	18471587	18471677	13	7	8	12	14	17	13	5	17	26	22	20	2	3	3	None
chr1	18561351	18561449	17	3	9	19	14	18	7	4	7	21	22	9	7	8	12	None
chr1	18561472	18561514	9	4	6	9	6	8	0	2	1	4	10	2	6	5	3	None
chr1	18902178	18902327	10	11	9	14	20	20	11	10	7	18	18	15	15	37	16	None
chr1	18908107	18908150	4	1	2	2	3	3	8	6	6	9	3	4	0	1	1	None
chr1	18962482	18962527	3	4	2	8	5	1	6	6	6	14	14	9	10	6	4	None
chr1	19007993	19008148	17	8	18	12	16	12	10	18	11	10	22	7	26	21	11	None
chr1	19143414	19143600	1	2	3	2	3	3	5	7	5	30	30	41	7	4	1	None
chr1	19147332	19147508	29	16	8	20	13	26	21	30	23	27	31	27	25	24	12	None
chr1	19165670	19165811	2	1	2	1	3	0	1	2	2	3	3	3	23	39	16	None
chr1	19201792	19201976	33	12	20	20	22	22	38	34	31	29	25	20	29	40	24	None
chr1	19212610	19212742	10	17	10	14	14	16	18	11	19	33	24	22	12	17	5	None
chr1	19219820	19219907	1	1	3	11	13	9	4	4	5	8	9	8	11	16	16	HumanLoss
chr1	19228929	19229146	20	22	28	24	17	30	32	40	38	52	45	49	28	42	31	None
chr1	19229249	19229523	42	57	69	56	53	72	42	58	44	51	79	46	73	89	55	None
chr1	19233535	19233569	4	2	9	7	5	4	6	8	6	11	14	11	4	10	6	None
chr1	19239581	19239905	40	30	54	34	37	24	37	56	41	62	88	50	44	45	29	None
chr1	19240136	19240232	3	2	1	1	1	0	11	13	8	5	4	5	16	24	11	None
chr1	19248842	19249065	22	32	35	31	33	34	31	37	35	36	53	46	28	38	17	None
chr1	19253033	19253397	63	60	50	55	37	69	47	67	49	67	109	68	55	62	48	None
chr1	19256272	19256535	9	11	11	16	40	53	21	27	12	36	32	30	20	13	5	None
chr1	19273717	19273759	3	5	2	0	3	6	5	6	2	15	10	8	1	1	1	None
chr1	19288765	19288874	6	12	4	8	6	20	13	16	9	16	19	13	2	3	1	None
chr1	19292464	19292554	15	17	11	5	8	4	3	5	4	2	7	8	4	1	0	None
chr1	19336423	19336685	49	47	38	12	7	5	16	9	19	38	77	40	11	14	18	None
chr1	19337543	19337926	45	47	43	40	48	45	49	56	52	62	70	58	73	86	58	None
chr1	19371910	19371997	4	7	4	12	9	6	8	13	2	6	20	17	13	5	6	None
chr1	19375826	19375956	2	1	1	1	1	4	3	4	5	22	35	18	1	2	0	None
chr1	19376424	19376533	2	1	1	5	2	1	1	4	2	10	24	11	1	1	3	None
chr1	19407343	19407385	1	8	7	1	1	0	7	4	4	11	8	6	0	4	3	None
chr1	19408194	19408290	8	4	4	6	5	2	15	13	10	13	18	18	2	4	0	None
chr1	19422841	19422984	5	5	5	22	15	28	9	6	6	21	35	13	7	6	12	None
chr1	19536699	19536996	29	23	23	31	18	37	42	61	47	60	76	45	59	51	39	None
chr1	19550098	19550172	3	2	2	3	3	2	4	4	1	13	11	6	8	25	7	None
chr1	19567845	19568021	24	35	25	18	25	27	28	41	19	29	40	21	23	27	17	None
chr1	19577960	19578147	36	22	25	38	21	33	26	22	35	36	52	31	20	40	30	None
chr1	19578182	19578380	29	22	20	30	23	45	27	37	27	36	53	30	11	22	18	None
chr1	19578474	19578565	7	2	5	8	8	3	13	14	7	16	15	8	7	7	4	None
chr1	19637806	19637832	2	2	0	1	2	0	2	1	6	7	5	2	0	8	6	None
chr1	19639197	19639306	18	22	14	24	23	19	7	23	8	15	31	17	13	18	15	None
chr1	19668054	19668254	25	22	12	27	18	36	24	39	35	33	30	30	28	29	9	None
chr1	19670935	19671173	12	12	11	25	8	20	37	38	27	46	67	32	17	31	28	None
chr1	19688221	19688355	3	3	5	12	14	17	20	25	24	9	18	13	16	13	20	None
chr1	19688376	19688536	11	9	6	17	22	26	21	26	20	22	31	18	21	15	24	None
chr1	19700976	19701048	3	6	0	1	2	1	4	4	3	9	3	8	8	9	10	None
chr1	19710729	19710789	5	1	4	2	2	2	3	10	14	10	10	3	0	2	1	None
chr1	19712501	19712746	19	11	13	20	22	34	21	28	20	48	66	28	19	25	18	None
chr1	19712798	19712847	1	1	3	2	5	4	6	5	7	14	15	6	2	5	2	None
chr1	19717866	19718031	5	7	12	18	20	12	28	29	24	21	36	26	30	34	18	None
chr1	19724747	19724895	6	9	6	22	8	14	22	24	11	20	27	24	36	37	25	None
chr1	19724911	19725236	21	46	35	39	39	50	40	42	40	50	77	60	41	62	45	None
chr1	19754160	19754319	2	5	5	11	12	10	14	17	10	19	22	18	23	9	25	None
chr1	19756814	19756885	3	5	10	3	9	4	8	9	12	16	9	18	14	14	6	None
chr1	19774993	19775215	5	22	15	23	37	18	32	38	28	38	39	34	13	26	6	None
chr1	19775444	19775540	8	6	5	4	6	5	7	12	15	24	22	12	0	3	3	None
chr1	19795996	19796190	11	11	9	13	16	16	28	36	16	23	37	26	17	21	17	None
chr1	19831573	19831677	7	2	8	8	14	11	13	6	12	10	12	6	13	23	14	None
chr1	19831770	19831824	1	4	1	2	4	10	5	3	1	10	10	2	8	9	2	None
chr1	19831831	19831932	9	1	5	5	11	13	18	13	13	8	10	9	14	7	3	None
chr1	19839180	19839248	1	2	1	0	2	2	2	4	5	6	11	10	3	1	0	None
chr1	19890191	19890586	29	25	22	49	48	46	52	35	35	37	31	41	38	56	25	None
chr1	19903640	19903809	7	2	1	2	3	6	17	14	13	22	27	28	2	3	1	None
chr1	19947464	19947605	2	3	7	8	10	9	17	17	13	5	24	6	11	16	22	None
chr1	19948819	19948954	6	17	12	15	20	13	16	14	15	14	24	21	21	6	7	None
chr1	19973086	19973153	0	2	2	6	4	1	3	6	6	15	30	3	0	10	2	None
chr1	19977738	19977918	17	12	21	28	26	30	22	33	21	14	28	14	8	9	6	None
chr1	19980265	19980504	15	23	40	20	30	18	26	44	36	30	63	31	38	38	24	None
chr1	20003031	20003291	41	28	27	51	47	48	45	43	39	34	66	33	13	16	13	None
chr1	20008847	20009028	27	15	24	5	8	4	25	26	18	10	14	4	3	6	7	None
chr1	20011146	20011326	2	4	1	4	4	1	8	5	2	12	18	13	13	35	17	None
chr1	20050499	20050595	1	2	1	0	1	1	1	2	0	0	3	3	28	17	22	None
chr1	20050617	20050684	1	0	1	2	2	0	2	1	2	4	1	1	22	16	17	None
chr1	20062098	20062149	8	1	6	3	3	4	3	7	6	11	10	3	3	3	1	None
chr1	20062367	20062655	67	53	60	48	46	72	37	46	37	36	37	15	34	44	25	None
chr1	20064052	20064109	4	2	1	10	6	2	0	1	3	11	10	9	0	2	1	None
chr1	20084830	20085135	53	53	68	54	55	47	40	46	48	69	53	66	9	6	3	None
chr1	20091414	20091456	1	1	0	3	9	2	1	1	0	8	10	11	3	3	0	None
chr1	20092160	20092448	66	55	57	73	54	64	44	52	35	53	87	58	69	63	54	None
chr1	20127539	20127798	14	12	11	7	10	15	18	37	28	19	16	3	54	65	39	None
chr1	20137871	20137991	13	5	5	8	7	11	15	18	15	5	1	2	25	31	9	None
chr1	20151133	20151338	9	9	5	4	2	5	10	10	9	48	51	33	15	31	14	None
chr1	20190469	20190495	0	2	5	2	1	2	8	4	5	2	0	1	3	3	1	None
chr1	20193361	20193572	9	3	12	22	18	35	32	29	24	17	48	22	5	6	3	None
chr1	20196427	20196566	8	5	8	10	12	11	13	15	11	24	10	12	17	24	13	None
chr1	20244609	20244790	25	18	22	22	26	24	17	22	19	29	28	24	21	24	19	None
chr1	20245791	20245843	0	1	1	8	10	6	3	2	2	3	2	2	1	0	1	None
chr1	20275607	20275827	28	28	20	37	27	32	36	25	23	37	41	32	3	7	1	None
chr1	20301369	20301559	41	28	24	24	30	20	22	26	23	24	40	18	26	26	15	None
chr1	20334998	20335062	0	2	1	1	11	10	11	8	3	2	1	0	1	0	2	None
chr1	20385079	20385301	44	26	28	4	16	4	20	19	21	16	22	13	9	5	2	HumanGain
chr1	20390520	20390701	34	24	20	10	30	14	26	25	23	27	23	20	8	12	4	None
chr1	20390706	20390788	12	3	7	2	6	4	12	6	9	2	3	3	3	2	0	None
chr1	20401145	20401221	7	3	2	9	17	5	9	7	3	6	9	3	8	1	2	None
chr1	20401256	20401325	8	2	1	12	18	5	9	11	13	2	8	2	6	5	2	None
chr1	20450673	20450721	1	1	0	1	1	3	0	3	5	1	4	1	10	5	8	None
chr1	20451070	20451287	30	27	24	16	13	18	15	19	13	26	35	21	21	21	19	None
chr1	20478867	20479093	43	20	37	35	20	37	35	30	20	38	34	22	19	26	16	None
chr1	20539512	20539611	15	5	7	10	10	14	13	11	13	19	13	22	17	30	22	None
chr1	20543323	20543364	2	0	1	0	5	2	4	5	3	3	4	3	9	7	9	None
chr1	20569640	20569780	1	2	1	3	0	3	2	4	6	8	15	8	14	25	18	None
chr1	20582377	20582527	8	3	2	3	3	2	11	7	19	19	16	18	5	6	2	None
chr1	20606126	20606220	15	7	9	15	6	9	15	14	11	6	16	2	11	15	2	None
chr1	20606245	20606310	15	1	6	17	12	4	8	15	8	9	14	0	11	14	17	None
chr1	20606920	20607014	3	0	1	0	3	2	11	13	5	4	1	0	21	17	8	None
chr1	20608556	20608596	5	3	7	4	3	3	9	9	5	1	2	2	1	1	0	None
chr1	20732822	20732844	2	0	4	0	4	5	3	6	2	7	2	7	4	5	0	None
chr1	20737719	20738004	78	33	63	5	9	12	22	29	39	56	92	49	44	59	41	ChimpLoss
chr1	20753497	20753748	33	19	27	33	31	23	32	36	44	25	27	20	12	23	14	None
chr1	20756688	20756777	0	1	3	1	2	5	0	1	7	7	4	3	7	24	16	None
chr1	20757123	20757167	7	2	5	2	2	1	5	7	7	8	3	8	4	10	4	None
chr1	20760720	20760792	2	1	1	3	0	2	6	6	3	8	16	4	1	2	0	None
chr1	20767383	20767495	13	6	6	10	7	12	12	7	9	9	9	6	18	23	16	None
chr1	20799752	20799861	11	12	11	7	11	12	6	6	13	7	12	4	2	3	0	None
chr1	20803047	20803168	8	4	2	6	3	6	8	7	7	27	19	27	17	23	6	None
chr1	20809071	20809180	6	14	9	5	14	10	11	26	11	15	25	6	15	26	13	None
chr1	20813216	20813351	4	6	11	2	1	11	8	14	6	20	37	19	3	25	12	None
chr1	20820350	20820577	25	20	25	31	23	19	29	38	23	47	45	29	28	36	26	Common
chr1	20821533	20821708	15	25	17	10	22	8	19	23	23	25	42	21	26	48	22	None
chr1	20834533	20834793	24	40	29	47	27	58	36	39	45	51	63	48	44	46	36	None
chr1	20848872	20849122	21	7	7	23	20	26	33	30	25	29	23	19	38	30	31	None
chr1	20878964	20879061	4	4	5	12	5	20	20	17	23	20	24	17	8	14	14	None
chr1	20890232	20890351	3	1	4	24	11	24	9	4	5	13	13	2	3	2	2	ChimpGain
chr1	20901816	20902016	26	24	24	23	25	24	22	19	25	31	49	20	56	65	35	None
chr1	20915506	20915581	1	0	4	3	4	1	9	6	8	16	20	5	4	20	7	None
chr1	20916238	20916396	13	7	12	10	6	12	23	16	20	32	31	11	28	32	26	None
chr1	20930799	20930962	15	19	23	26	19	19	34	24	16	17	28	9	34	29	15	None
chr1	20960443	20960571	18	8	14	14	7	12	20	21	20	15	44	18	11	22	16	None
chr1	20961163	20961201	0	4	2	1	4	4	12	6	9	8	11	2	1	5	7	None
chr1	20966759	20966787	2	4	2	3	7	0	7	5	7	7	13	4	3	2	4	None
chr1	20966809	20966885	6	6	3	4	8	5	8	11	11	11	19	11	9	4	4	None
chr1	20987834	20988227	93	66	70	64	42	78	66	70	67	82	125	78	111	104	109	None
chr1	21044463	21044675	16	19	12	21	25	54	31	42	28	39	61	36	23	25	25	None
chr1	21059154	21059215	1	0	1	7	3	1	1	14	6	16	8	4	1	11	1	None
chr1	21059279	21059343	3	0	2	4	6	3	3	5	4	10	17	14	1	7	3	None
chr1	21059493	21059834	33	38	43	49	42	38	30	31	18	55	94	61	0	2	1	None
chr1	21065778	21065944	12	21	18	17	27	29	14	15	14	25	28	18	15	15	8	None
chr1	21113892	21113941	4	4	4	3	1	5	11	9	8	8	5	3	4	7	4	None
chr1	21118766	21118982	22	22	21	10	18	31	27	29	21	35	28	27	45	45	23	None
chr1	21156096	21156244	6	5	1	4	12	5	8	8	14	9	25	16	0	1	2	None
chr1	21194479	21194539	2	0	1	3	7	3	4	5	2	1	0	1	7	10	2	None
chr1	21211742	21211793	2	2	2	1	0	2	1	4	3	10	2	6	3	3	0	None
chr1	21247925	21248085	0	2	3	2	4	2	1	5	6	3	4	8	21	14	11	None
chr1	21348799	21349057	27	23	40	22	37	25	19	29	23	31	46	39	43	37	43	None
chr1	21396219	21396369	14	14	18	0	2	1	2	14	14	25	16	18	18	15	11	ChimpLoss
chr1	21475996	21476113	16	20	9	13	27	12	9	18	4	4	1	3	11	7	5	None
chr1	21476393	21476534	28	23	24	23	28	21	24	16	17	2	1	1	4	4	1	None
chr1	21476551	21476729	25	26	23	23	24	38	18	21	14	7	2	3	2	0	1	None
chr1	21521685	21521902	26	18	7	36	35	33	33	27	26	44	66	35	34	15	20	None
chr1	21558535	21558768	17	15	9	22	24	25	25	28	29	25	28	19	18	20	22	None
chr1	21565015	21565057	4	5	6	0	3	1	2	0	2	2	3	0	1	0	1	HumanGain
chr1	21596792	21596951	28	13	11	21	22	11	27	26	16	15	25	24	1	7	0	None
chr1	21629358	21629390	1	1	2	1	2	0	8	6	8	7	10	2	1	5	2	None
chr1	21636898	21636943	2	7	8	4	0	4	8	4	4	15	11	7	5	1	0	None
chr1	21639788	21639833	8	0	10	9	3	5	6	8	5	13	4	4	2	3	1	None
chr1	21639837	21639940	12	5	22	17	9	10	18	19	19	19	21	19	0	6	3	None
chr1	21643900	21644066	17	23	17	20	9	14	30	21	20	15	21	23	23	27	12	None
chr1	21660805	21660877	12	8	6	3	4	3	8	13	9	15	16	14	6	3	2	None
chr1	21660943	21661068	4	5	13	3	10	3	9	24	16	21	26	20	5	5	3	None
chr1	21664749	21664790	3	3	0	0	2	1	6	12	0	10	8	4	1	3	2	None
chr1	21817358	21817488	26	12	26	7	7	11	9	10	16	9	11	7	26	17	8	None
chr1	21817492	21817588	11	4	6	9	7	14	11	5	16	14	16	9	12	24	10	None
chr1	21826271	21826322	0	3	2	0	2	3	6	6	7	1	8	3	6	10	1	None
chr1	21838234	21838358	12	4	5	13	16	13	9	12	10	17	18	13	21	24	25	None
chr1	21838511	21838795	60	45	28	41	43	65	39	48	40	48	90	50	56	71	47	None
chr1	21861403	21861564	24	2	6	12	26	17	6	15	11	24	33	20	1	5	1	None
chr1	21868492	21868651	6	27	22	20	17	20	18	35	9	11	10	8	27	13	12	None
chr1	21868655	21868694	2	4	8	4	7	6	2	5	3	2	2	2	3	9	4	None
chr1	21874367	21874508	2	1	1	3	2	0	7	3	2	10	5	4	16	25	10	None
chr1	21879281	21879547	45	34	42	41	69	51	35	48	34	29	66	50	33	37	31	None
chr1	21880286	21880382	16	16	19	19	15	7	6	4	3	12	26	15	7	7	4	None
chr1	21894447	21894479	3	0	1	3	4	1	0	3	2	0	5	1	8	1	7	None
chr1	21900681	21900746	9	3	5	5	2	6	5	7	8	10	15	9	1	6	3	None
chr1	21901266	21901310	2	2	2	7	0	8	4	4	4	5	3	2	3	3	5	None
chr1	21922129	21922218	14	11	13	18	12	18	17	26	14	8	13	11	9	22	17	None
chr1	21934312	21934479	23	13	18	27	29	15	34	45	24	11	9	14	3	6	4	None
chr1	21957733	21957784	1	2	3	3	1	3	2	7	6	6	2	2	11	11	10	None
chr1	21974550	21974658	11	10	10	15	14	10	7	19	17	9	19	8	1	1	0	None
chr1	21982372	21982544	7	3	2	2	4	4	13	14	15	31	56	25	5	7	0	None
chr1	21992398	21992475	5	4	4	1	6	2	4	12	5	7	7	3	10	15	12	None
chr1	21999931	22000028	1	6	3	3	9	5	19	16	12	16	4	10	8	12	9	None
chr1	22000099	22000228	13	13	11	10	8	19	18	19	28	25	39	18	17	48	23	None
chr1	22007569	22007720	8	13	15	20	19	19	13	20	12	7	15	6	2	1	0	None
chr1	22029992	22030036	4	3	1	5	7	4	6	0	4	3	7	5	3	3	3	None
chr1	22086053	22086151	3	1	1	3	9	1	12	11	9	11	7	7	0	2	4	None
chr1	22091248	22091437	21	28	18	19	15	11	18	21	10	27	54	19	17	15	11	None
chr1	22091596	22091761	17	14	23	16	23	25	13	29	19	27	29	8	24	10	16	None
chr1	22109575	22109832	14	10	11	30	17	27	45	49	38	46	29	25	48	52	33	None
chr1	22110061	22110296	12	15	18	20	23	31	42	38	38	25	26	23	51	71	59	None
chr1	22184106	22184179	14	7	15	3	4	6	2	12	5	3	3	6	2	4	3	None
chr1	22184845	22185055	4	6	1	4	3	1	9	10	12	9	9	9	42	50	36	None
chr1	22188626	22188716	20	11	7	13	13	6	6	12	10	4	17	4	1	4	0	None
chr1	22188755	22188788	9	10	3	9	5	2	4	7	2	2	0	2	0	1	1	None
chr1	22196402	22196635	69	39	45	60	34	60	39	50	47	50	69	28	34	26	24	None
chr1	22202288	22202428	3	1	3	1	1	4	6	11	6	35	37	18	1	1	3	None
chr1	22225287	22225341	5	1	1	1	8	2	4	0	2	5	2	2	12	9	10	None
chr1	22225361	22225459	12	11	8	6	4	7	9	9	3	7	10	6	19	30	28	None
chr1	22236066	22236114	2	2	3	9	10	3	2	6	2	6	4	5	8	5	3	None
chr1	22246038	22246235	20	18	20	10	15	12	23	24	16	22	42	34	29	15	15	None
chr1	22246773	22246872	14	7	9	8	11	12	11	14	13	4	6	2	5	7	3	None
chr1	22254133	22254269	8	9	5	18	15	15	30	20	14	25	25	26	7	14	4	None
chr1	22266113	22266264	8	8	8	21	16	8	26	25	22	13	23	26	8	15	10	None
chr1	22266268	22266437	13	16	11	23	32	27	24	27	28	20	33	19	14	21	16	None
chr1	22290554	22290735	14	14	8	16	10	28	15	14	21	30	40	35	23	14	18	None
chr1	22292890	22292947	4	7	6	5	5	3	3	4	2	6	9	12	2	1	1	None
chr1	22345573	22346055	45	28	52	94	65	89	62	64	62	62	91	70	46	49	31	None
chr1	22351440	22351577	9	10	16	7	17	10	4	8	6	23	37	20	0	3	5	None
chr1	22351602	22351673	8	11	14	7	14	6	12	4	7	9	9	7	3	9	3	None
chr1	22351680	22351740	8	11	7	4	10	5	9	7	4	7	15	15	3	12	11	None
chr1	22351861	22352069	15	16	16	14	16	33	31	16	21	35	41	26	19	16	10	None
chr1	22352285	22352584	21	22	28	39	49	53	40	31	33	46	62	63	46	60	53	None
chr1	22366400	22366560	4	1	2	4	12	9	25	9	18	15	18	15	1	3	2	None
chr1	22371397	22371488	3	4	1	1	8	7	16	16	6	6	1	1	3	1	3	None
chr1	22371694	22371754	4	5	1	6	8	3	3	9	2	1	3	3	1	0	1	None
chr1	22378983	22379286	30	20	17	45	21	35	41	56	42	67	71	48	32	30	27	None
chr1	22424190	22424303	1	1	0	0	2	1	3	2	2	10	17	10	3	1	0	None
chr1	22432301	22432354	5	2	2	4	5	6	9	7	8	10	12	5	7	5	7	None
chr1	22459127	22459306	51	29	29	51	25	27	29	38	31	23	52	23	22	42	27	None
chr1	22534605	22534633	2	6	2	1	3	4	3	2	6	7	7	1	1	12	2	None
chr1	22551296	22551370	1	1	1	2	0	1	1	3	3	13	17	15	0	3	2	None
chr1	22555967	22556048	2	0	1	22	19	7	6	7	4	11	9	5	16	17	5	None
chr1	22556297	22556345	1	2	0	8	3	2	12	8	5	2	1	2	1	4	2	None
chr1	22576946	22576995	2	3	5	7	2	6	7	5	7	5	9	12	13	12	4	None
chr1	22577505	22577531	7	3	5	1	2	1	4	6	6	8	6	5	4	6	10	None
chr1	22646334	22646406	2	0	1	1	2	1	1	2	7	3	0	1	8	9	11	None
chr1	22658737	22658933	8	2	4	8	17	19	22	22	15	9	14	13	23	27	19	None
chr1	22668656	22668744	11	8	11	5	11	9	12	11	14	17	18	16	5	12	13	None
chr1	22702675	22702741	8	7	3	6	4	17	9	6	4	4	2	9	7	5	3	None
chr1	22706933	22707023	8	4	19	9	14	12	15	11	12	24	14	14	12	14	8	None
chr1	22715123	22715189	6	8	6	6	2	7	4	8	3	10	4	7	10	14	15	None
chr1	22715641	22715904	28	17	29	52	50	64	50	50	40	55	84	51	64	68	46	None
chr1	22733726	22733885	1	7	4	12	26	12	9	10	7	13	13	17	31	13	12	None
chr1	22737579	22737628	1	1	1	6	10	10	5	4	6	7	10	4	7	14	2	None
chr1	22739608	22739652	8	10	6	5	2	5	5	5	8	8	6	4	1	0	4	None
chr1	22743194	22743272	14	6	8	6	14	13	16	14	15	19	12	12	22	19	12	None
chr1	22743281	22743353	11	8	6	10	12	10	13	5	8	11	18	11	17	17	15	None
chr1	22745441	22745607	8	13	17	14	40	18	13	23	14	14	25	16	32	21	19	None
chr1	22747085	22747239	23	13	24	18	27	20	25	27	22	21	24	29	31	38	23	None
chr1	22755238	22755340	10	9	5	3	4	4	13	9	9	8	10	10	12	8	1	None
chr1	22774123	22774298	27	18	13	14	16	12	26	34	30	27	29	16	28	38	32	None
chr1	22774305	22774359	9	5	9	4	7	4	4	6	7	5	11	5	11	10	8	None
chr1	22778162	22778574	35	35	46	46	30	68	52	63	50	82	93	53	58	85	57	None
chr1	22778817	22778850	5	3	4	5	4	6	9	7	6	9	6	4	4	6	6	None
chr1	22799311	22799373	2	5	6	3	1	6	2	3	0	7	10	1	0	2	1	None
chr1	22827192	22827242	3	7	5	4	2	4	2	7	1	7	11	3	5	8	5	None
chr1	22830640	22830705	11	11	9	12	11	9	2	3	3	4	7	0	1	3	1	None
chr1	22830720	22830766	2	10	5	3	8	8	3	1	0	0	5	1	1	1	2	None
chr1	22857024	22857098	18	9	18	2	3	2	3	6	4	4	2	6	0	2	2	None
chr1	22933759	22933858	14	7	4	12	7	12	2	5	4	18	24	11	14	22	17	None
chr1	22938119	22938215	12	8	10	8	4	9	13	11	7	14	12	13	22	27	16	None
chr1	22968599	22968777	31	22	18	34	27	30	21	21	35	32	34	18	33	66	39	None
chr1	22992433	22992483	7	1	4	10	5	2	9	9	11	7	4	5	1	3	3	None
chr1	22992493	22992552	2	1	5	0	3	1	8	10	11	7	2	1	2	1	3	None
chr1	22999622	22999719	1	2	2	4	6	11	15	9	13	17	29	11	7	11	2	None
chr1	23000773	23000813	6	6	4	5	7	4	7	7	8	12	7	6	7	6	6	None
chr1	23000825	23000911	4	3	12	3	14	7	15	15	5	9	20	11	11	17	4	None
chr1	23016022	23016304	79	52	67	15	30	16	18	14	13	33	75	37	5	6	3	None
chr1	23024456	23024520	0	1	1	0	2	1	1	0	1	11	5	3	2	2	0	None
chr1	23031033	23031272	30	27	23	32	24	37	22	27	35	41	52	35	33	43	24	None
chr1	23038253	23038297	4	5	6	2	3	3	2	5	5	10	1	5	2	6	0	None
chr1	23058507	23058543	3	0	2	3	4	4	2	0	1	9	13	5	2	2	1	None
chr1	23066215	23066500	46	27	37	33	33	27	32	46	47	35	40	40	58	54	47	None
chr1	23074015	23074065	8	2	5	1	3	1	1	5	3	8	11	3	2	1	0	None
chr1	23076905	23077120	26	26	29	34	33	31	30	24	34	44	37	27	3	14	14	None
chr1	23100693	23100915	22	19	17	9	12	14	33	44	35	34	36	13	7	33	18	None
chr1	23134925	23135114	44	24	46	12	9	22	24	25	25	17	23	5	7	38	22	None
chr1	23135429	23135585	31	21	32	10	20	21	25	25	23	28	28	18	23	51	27	None
chr1	23135589	23135645	4	2	3	2	3	0	10	12	6	9	6	3	1	5	3	None
chr1	23141451	23141487	0	7	5	1	2	2	6	0	5	6	2	2	3	7	2	None
chr1	23155614	23155706	1	1	3	1	0	1	5	8	5	1	0	2	16	24	14	None
chr1	23158637	23158673	12	7	7	2	2	0	1	6	3	1	0	1	2	1	0	None
chr1	23158704	23158832	32	29	26	5	4	0	9	6	9	3	4	1	5	9	3	HumanGain
chr1	23206946	23206989	6	4	8	4	4	3	2	3	2	4	4	2	2	3	0	None
chr1	23212790	23213107	57	52	61	81	78	92	65	57	44	26	20	12	18	56	23	None
chr1	23215844	23215944	12	9	12	13	13	19	12	11	11	14	14	14	20	18	16	Common
chr1	23229727	23229928	40	14	22	4	4	5	7	11	7	9	5	6	3	5	8	None
chr1	23302961	23303202	31	26	30	28	21	30	38	36	29	43	53	31	28	38	16	None
chr1	23425328	23425402	5	8	7	5	6	6	2	9	8	7	18	14	6	12	7	Common
chr1	23426755	23426989	30	45	40	45	30	27	12	17	14	17	11	5	4	3	4	None
chr1	23428873	23428946	1	3	3	6	10	5	4	7	6	1	15	16	7	4	8	None
chr1	23429056	23429117	0	2	6	1	5	1	3	5	6	0	3	4	12	10	8	None
chr1	23453441	23453605	2	3	3	10	7	9	10	18	8	21	30	8	8	16	9	None
chr1	23494022	23494195	3	9	5	8	12	6	13	31	22	40	47	19	17	23	16	None
chr1	23495293	23495475	10	18	13	20	24	24	28	51	27	37	87	38	22	24	18	None
chr1	23496292	23496385	4	6	3	12	9	21	11	20	15	13	15	7	2	2	2	None
chr1	23504516	23504578	3	2	3	2	3	1	6	3	2	7	15	19	2	4	2	None
chr1	23511249	23511425	7	5	7	4	11	9	10	34	19	14	18	13	7	13	5	None
chr1	23520933	23521117	12	20	24	13	35	20	34	17	31	31	36	24	35	29	15	None
chr1	23521233	23521389	14	19	18	29	24	12	23	12	22	35	21	22	20	15	11	None
chr1	23521406	23521491	9	13	11	12	16	6	8	8	4	18	13	19	7	16	9	None
chr1	23521620	23521673	2	6	2	8	14	6	3	6	8	4	8	9	6	7	7	None
chr1	23537236	23537308	1	0	3	2	3	1	5	12	8	1	2	0	1	2	2	None
chr1	23551568	23551614	4	1	3	2	1	2	1	1	3	1	9	9	5	1	1	None
chr1	23551668	23551825	21	17	18	4	2	5	17	11	12	26	34	14	15	14	7	None
chr1	23599990	23600207	9	6	4	9	7	3	24	10	9	10	10	10	34	38	25	None
chr1	23609617	23609673	4	5	5	2	8	4	10	10	4	6	7	6	5	5	2	None
chr1	23610492	23610584	4	1	4	4	8	2	9	8	15	10	5	1	7	2	4	None
chr1	23694566	23694636	3	2	5	8	4	9	13	9	9	19	19	6	7	16	5	None
chr1	23694721	23695044	60	50	60	46	34	61	59	61	44	74	105	61	54	70	58	None
chr1	23695320	23695489	13	12	11	27	22	30	27	37	23	32	25	18	23	20	23	None
chr1	23696118	23696146	3	3	4	2	3	3	4	4	2	7	1	4	9	10	4	None
chr1	23703474	23703612	6	7	10	4	6	7	4	5	12	14	8	6	13	18	10	None
chr1	23703710	23703765	1	4	1	2	4	3	9	2	7	12	8	0	8	7	4	None
chr1	23703791	23703830	1	2	2	1	1	4	5	3	2	6	10	3	7	7	5	None
chr1	23703951	23703973	1	1	2	0	1	3	3	3	0	8	2	2	4	5	5	None
chr1	23704157	23704186	2	5	5	5	5	4	3	4	3	4	3	3	5	5	4	None
chr1	23711347	23711494	9	9	8	7	23	3	7	3	6	17	22	15	26	24	29	None
chr1	23720210	23720333	14	1	6	2	2	3	12	10	8	9	17	14	6	5	3	None
chr1	23730285	23730665	27	30	36	54	26	45	53	37	28	66	98	54	47	47	50	None
chr1	23748952	23749154	19	21	14	27	21	37	24	37	33	41	42	16	5	17	3	None
chr1	23770681	23770946	13	27	3	18	17	68	41	51	36	48	35	16	6	5	3	None
chr1	23775419	23775467	1	0	1	2	0	2	2	3	1	12	11	3	2	0	1	None
chr1	23797210	23797302	2	1	0	8	8	17	8	7	8	14	9	5	0	4	1	None
chr1	23801958	23801984	4	3	1	2	7	2	7	9	6	2	1	3	5	6	3	None
chr1	23802331	23802354	3	2	1	3	3	2	6	4	4	2	1	2	3	6	6	None
chr1	23809825	23809908	2	4	3	9	7	5	5	7	5	14	13	10	5	5	4	None
chr1	23810042	23810131	2	3	3	4	6	6	8	12	9	11	15	12	9	16	12	None
chr1	23823670	23823858	13	14	8	15	3	22	24	20	23	22	26	18	19	19	13	None
chr1	23854769	23854961	34	25	22	23	18	31	33	31	27	25	41	32	6	10	10	None
chr1	23857774	23857837	10	6	4	8	5	7	11	7	7	6	12	12	16	16	6	None
chr1	23857858	23857981	10	8	17	11	17	21	15	33	19	31	28	23	16	14	11	None
chr1	23886011	23886218	7	20	20	36	23	36	37	60	24	51	82	44	31	53	23	None
chr1	23888882	23889138	22	27	34	34	35	54	33	47	34	43	80	56	39	43	46	None
chr1	23903646	23903804	8	12	11	8	25	17	17	21	14	18	30	17	20	17	16	None
chr1	23903992	23904037	6	4	4	3	7	6	5	7	5	7	9	10	5	9	8	None
chr1	23904041	23904136	6	7	5	5	9	6	15	20	8	10	15	8	11	9	10	None
chr1	23912150	23912506	44	46	32	39	45	51	50	37	51	33	48	20	25	37	29	None
chr1	23961535	23961718	25	28	24	31	34	31	25	26	23	32	37	27	30	51	33	None
chr1	23962007	23962115	13	11	9	6	25	19	13	11	8	13	20	16	13	5	6	None
chr1	23963960	23964164	17	27	22	23	30	29	34	36	28	32	60	34	36	39	26	None
chr1	23977751	23977938	5	14	8	5	5	9	6	9	1	34	44	24	4	7	3	None
chr1	23991832	23991934	5	6	6	10	4	6	13	17	12	6	20	17	14	13	5	None
chr1	24000141	24000295	10	7	4	2	6	3	8	7	12	14	28	28	8	9	8	None
chr1	24018048	24018375	41	35	25	67	39	69	47	47	52	53	82	49	44	53	40	None
chr1	24018674	24018731	8	6	4	4	3	8	6	8	8	8	3	6	12	15	9	None
chr1	24026368	24026602	5	2	3	4	12	3	11	7	11	32	44	26	5	2	3	None
chr1	24045136	24045271	6	3	3	12	4	3	18	9	16	25	18	17	4	11	8	None
chr1	24053884	24054065	3	6	0	3	3	18	28	18	21	6	3	3	10	33	10	None
chr1	24058945	24059058	2	0	6	0	4	4	8	4	7	12	15	12	2	2	0	None
chr1	24069612	24069674	2	5	1	10	5	3	8	14	5	10	12	7	3	5	2	None
chr1	24072189	24072286	6	7	13	6	13	8	13	15	9	16	16	16	17	15	12	None
chr1	24077778	24078071	31	9	18	28	25	18	40	37	39	26	42	34	15	23	11	None
chr1	24098670	24098887	12	7	7	6	13	14	32	17	18	41	24	26	18	15	8	None
chr1	24104470	24104608	7	8	8	8	7	9	15	15	19	12	1	7	27	20	9	None
chr1	24117497	24117701	28	27	30	31	18	37	35	28	22	36	40	30	46	49	29	None
chr1	24120016	24120141	3	8	11	19	27	16	26	16	15	22	20	7	0	5	1	None
chr1	24127040	24127132	5	4	6	13	11	22	12	27	11	14	21	18	6	9	6	None
chr1	24127200	24127501	36	44	33	46	39	56	53	71	55	71	78	54	51	49	47	None
chr1	24137368	24137497	9	6	6	9	9	6	4	6	4	18	11	18	14	16	4	None
chr1	24151596	24151688	3	5	2	2	2	2	1	4	6	13	16	10	8	5	5	None
chr1	24151840	24152114	51	31	31	54	36	67	43	48	40	44	87	47	63	67	73	None
chr1	24194515	24194549	3	3	4	0	3	1	3	2	5	3	10	7	1	6	1	None
chr1	24194678	24195043	56	44	40	51	43	56	49	62	42	59	95	56	77	107	92	None
chr1	24202063	24202115	2	4	0	3	4	7	3	6	2	5	6	2	3	3	1	None
chr1	24243378	24243562	12	13	9	23	25	18	10	23	11	38	30	12	18	23	13	None
chr1	24250689	24250800	5	3	1	3	7	7	13	11	3	11	19	5	3	7	4	None
chr1	24257666	24257710	2	12	5	4	5	1	3	3	3	3	4	4	7	6	2	None
chr1	24257718	24257980	11	21	12	16	22	15	13	16	12	35	37	41	23	25	14	None
chr1	24285531	24285605	10	10	13	7	10	12	12	8	7	8	8	8	1	8	4	None
chr1	24285627	24285694	8	8	19	9	8	5	5	11	4	7	9	6	3	8	11	None
chr1	24286519	24286575	5	2	2	2	8	4	8	13	14	14	6	6	8	13	7	None
chr1	24306766	24307060	59	48	37	58	32	84	55	67	48	57	88	54	60	71	42	None
chr1	24329929	24329971	5	0	1	4	9	0	4	2	3	4	0	1	0	3	1	None
chr1	24342367	24342423	6	5	3	11	9	11	4	8	4	9	10	11	6	8	7	None
chr1	24342457	24342541	7	7	5	6	11	16	5	12	4	2	4	4	7	7	1	None
chr1	24345324	24345633	39	47	54	10	11	17	46	61	47	49	77	49	48	71	36	Common
chr1	24346718	24346820	3	5	2	2	9	5	8	12	7	7	12	14	18	10	12	None
chr1	24349300	24349494	46	25	35	4	11	6	4	13	2	17	17	22	3	5	0	HumanGain
chr1	24372764	24373134	57	53	44	34	47	42	36	32	41	60	114	54	45	45	27	None
chr1	24397413	24397640	38	22	32	38	21	38	31	41	32	36	43	32	29	38	36	None
chr1	24412179	24412264	11	10	10	7	4	18	15	9	14	8	19	14	2	2	5	None
chr1	24435402	24435608	42	46	32	20	25	35	35	50	18	19	5	8	3	12	2	None
chr1	24438091	24438150	0	3	2	0	1	1	7	6	6	8	5	6	11	20	8	None
chr1	24438454	24438563	5	1	2	16	9	4	12	17	15	13	22	11	21	31	23	None
chr1	24439125	24439189	13	8	10	7	4	7	5	9	15	14	12	13	5	8	13	None
chr1	24439226	24439270	8	5	2	4	1	7	6	9	8	7	9	9	5	3	6	None
chr1	24444328	24444557	9	22	30	43	41	23	36	36	29	18	47	13	6	3	2	None
chr1	24446720	24446762	3	4	3	5	7	7	1	4	5	7	10	7	2	6	2	None
chr1	24446885	24446969	1	6	2	2	9	11	8	7	3	19	15	8	3	7	1	None
chr1	24447055	24447117	1	3	2	4	7	2	1	1	4	15	13	4	3	0	1	None
chr1	24469607	24469650	8	4	2	3	5	7	4	3	5	9	2	2	4	4	6	None
chr1	24469822	24469876	6	4	4	1	5	4	7	3	2	4	4	9	7	11	9	None
chr1	24476382	24476575	30	11	13	21	30	41	30	47	30	13	31	22	5	8	6	None
chr1	24516734	24516803	2	1	2	1	2	0	4	3	6	4	19	14	2	7	1	None
chr1	24516872	24516916	1	4	0	1	1	1	5	2	2	3	15	10	1	3	0	None
chr1	24518546	24518595	6	2	5	5	7	6	5	16	6	2	10	2	3	1	1	None
chr1	24518600	24518679	7	12	3	9	7	4	8	19	7	0	5	6	1	2	3	None
chr1	24525958	24526013	11	6	2	7	9	7	9	13	10	7	17	9	8	8	2	None
chr1	24528477	24528890	34	35	26	32	44	38	45	78	50	73	67	46	47	47	18	None
chr1	24563347	24563472	27	8	7	11	22	10	7	6	6	2	7	2	8	2	1	None
chr1	24592818	24593396	116	72	97	59	51	57	21	11	20	74	141	81	69	37	45	None
chr1	24602148	24602268	0	5	5	5	13	6	11	15	18	3	1	6	10	12	7	None
chr1	24604080	24604105	1	3	1	3	2	2	6	1	5	2	1	2	1	1	1	None
chr1	24610395	24610629	0	1	10	4	11	18	31	24	16	23	12	13	54	33	24	None
chr1	24616521	24616613	3	1	5	4	13	9	13	17	17	1	0	7	14	15	7	None
chr1	24620896	24621115	9	17	18	1	2	0	7	9	8	15	5	3	32	55	22	None
chr1	24628454	24628537	4	1	5	2	3	5	15	12	8	3	5	4	3	1	0	None
chr1	24648370	24648512	9	16	11	8	5	10	9	17	13	16	11	24	8	37	20	None
chr1	24648805	24648999	17	20	19	10	16	11	26	29	23	42	25	27	25	32	16	None
chr1	24656515	24656549	7	3	5	2	3	1	1	2	1	4	5	4	3	1	2	None
chr1	24656874	24656921	7	4	4	0	3	2	2	2	0	3	13	14	8	3	4	None
chr1	24678890	24678949	8	1	10	1	1	2	3	0	3	5	2	3	1	5	2	None
chr1	24689536	24689752	44	24	32	7	25	15	33	31	40	30	51	29	37	38	17	None
chr1	24689758	24689798	5	3	8	4	3	2	6	4	11	10	10	10	3	2	4	None
chr1	24691798	24692051	59	27	42	21	41	37	40	25	28	2	1	1	32	19	23	None
chr1	24706569	24706694	3	4	6	5	9	9	10	15	3	11	18	14	13	19	5	None
chr1	24717870	24718024	9	10	14	16	15	30	23	13	32	32	32	22	26	32	13	None
chr1	24718480	24718567	1	8	1	6	6	1	19	9	12	5	4	4	13	13	12	None
chr1	24718913	24719057	6	7	7	5	4	9	18	11	14	32	17	23	14	21	10	None
chr1	24720522	24720685	18	13	28	21	29	12	24	13	17	20	33	16	1	7	1	None
chr1	24736129	24736236	5	15	14	14	19	9	16	12	6	17	12	12	12	5	5	None
chr1	24740176	24740335	15	37	28	12	16	14	22	27	26	6	7	11	30	54	23	None
chr1	24743743	24743795	8	3	12	4	5	2	5	10	1	4	3	8	2	2	1	None
chr1	24745910	24746054	3	4	3	4	4	7	35	25	29	6	10	3	11	8	4	None
chr1	24765205	24765346	3	6	3	10	14	8	28	20	16	3	4	8	8	6	4	None
chr1	24790770	24790804	3	2	2	2	3	9	7	4	6	1	3	0	7	11	6	None
chr1	24790865	24790956	5	10	5	10	12	19	14	11	6	0	3	2	8	9	10	None
chr1	24791071	24791195	11	4	8	18	21	19	5	5	6	4	3	1	17	17	16	None
chr1	24818133	24818252	2	0	2	1	3	3	16	17	11	2	2	2	2	4	3	None
chr1	24828868	24828889	1	2	1	2	1	1	8	3	3	7	7	1	2	2	2	None
chr1	24828913	24829112	19	21	14	26	15	31	21	30	21	34	44	23	24	30	23	None
chr1	24913810	24913955	13	13	8	11	13	14	28	30	15	14	13	4	17	19	19	None
chr1	24920173	24920200	2	1	2	2	1	2	2	5	1	6	7	2	1	2	0	None
chr1	24927814	24927917	4	2	4	6	7	3	10	15	10	11	10	8	2	5	5	None
chr1	24969266	24969289	2	2	0	1	4	1	0	3	5	6	7	7	6	8	1	None
chr1	24969991	24970033	6	4	4	4	4	6	1	9	5	9	4	9	3	4	4	None
chr1	25020895	25020968	6	1	4	2	4	7	2	3	3	5	3	0	15	12	10	None
chr1	25022173	25022413	3	2	2	3	4	8	8	2	5	5	2	0	29	32	25	None
chr1	25039700	25039879	5	6	11	19	25	27	22	25	12	2	2	2	16	21	10	None
chr1	25039915	25039943	3	3	1	2	3	1	4	3	2	1	0	1	6	2	5	None
chr1	25046787	25046833	1	3	1	2	0	5	2	2	1	8	11	10	5	14	4	None
chr1	25051136	25051209	3	4	13	5	20	7	5	15	7	9	14	12	15	9	7	None
chr1	25054080	25054245	17	18	12	9	11	28	30	26	29	23	17	12	4	14	2	None
chr1	25054281	25054375	1	1	1	0	5	1	18	17	14	7	7	3	1	1	1	None
chr1	25062478	25062530	3	1	2	2	2	2	7	11	5	2	2	1	0	6	3	None
chr1	25080906	25080938	2	0	3	3	4	0	8	5	0	1	2	1	2	2	1	None
chr1	25092032	25092170	5	5	5	10	14	14	15	19	10	15	25	17	10	9	6	None
chr1	25096813	25097018	23	22	18	14	35	26	27	31	35	14	34	24	19	19	16	None
chr1	25120393	25120560	8	8	6	14	24	19	13	16	21	17	17	15	17	21	15	None
chr1	25132152	25132278	18	15	16	6	18	7	16	10	9	10	4	10	2	0	2	None
chr1	25192846	25192957	2	4	7	2	4	0	15	16	26	8	10	7	1	4	1	None
chr1	25201591	25201643	2	1	0	4	7	6	4	2	4	10	7	3	4	0	1	None
chr1	25205464	25205497	3	4	2	1	4	3	4	4	4	6	5	3	1	5	6	None
chr1	25224702	25224862	34	17	19	13	17	24	9	13	9	22	40	18	25	24	15	None
chr1	25241405	25241461	9	3	15	3	2	3	0	5	3	0	7	4	1	1	0	None
chr1	25293285	25293346	7	10	6	4	4	6	2	8	5	5	1	4	1	2	1	None
chr1	25293373	25293402	4	8	13	2	3	3	7	7	4	3	2	2	0	1	1	None
chr1	25297708	25297831	4	4	4	2	3	1	3	3	9	13	33	20	4	3	1	None
chr1	25349457	25349597	25	27	27	21	22	23	10	17	14	21	18	22	21	21	6	None
chr1	25357451	25357477	1	0	2	5	8	2	2	4	1	3	1	3	1	1	3	None
chr1	25363768	25363805	5	1	2	4	1	2	4	9	7	4	6	6	10	9	2	None
chr1	25363825	25363900	6	2	6	5	1	5	8	8	3	15	10	4	14	12	5	None
chr1	25428007	25428188	39	16	25	18	19	24	24	24	21	28	41	20	32	42	26	None
chr1	25454717	25454780	1	2	2	1	2	4	4	4	2	5	15	14	6	1	0	None
chr1	25454831	25454984	4	1	0	0	6	9	11	5	3	16	27	27	1	6	4	None
chr1	25472610	25472713	0	4	2	2	4	1	2	3	5	5	4	5	26	17	17	None
chr1	25475311	25475402	6	2	0	4	3	3	15	7	7	6	4	7	5	11	2	None
chr1	25509088	25509398	33	25	23	50	25	13	7	6	26	25	36	25	30	25	11	None
chr1	25521216	25521347	1	1	3	1	4	0	11	4	9	7	4	2	8	30	14	None
chr1	25531528	25531605	6	4	5	2	2	2	9	9	11	7	8	11	14	7	7	Common
chr1	25558555	25558588	5	2	6	3	5	0	0	3	4	2	5	3	2	2	2	None
chr1	25558720	25558766	3	2	3	2	3	1	2	0	5	8	3	6	2	2	2	None
chr1	25558905	25559161	27	33	26	26	32	41	33	41	45	44	54	29	61	50	42	None
chr1	25559679	25559780	15	19	13	9	15	17	20	13	8	12	16	4	20	42	18	None
chr1	25559815	25559855	6	5	2	4	6	4	7	1	4	2	4	2	11	15	9	None
chr1	25566197	25566360	23	16	22	27	24	32	7	6	13	26	5	14	2	3	1	None
chr1	25574517	25574573	2	0	1	4	11	7	11	3	4	9	10	7	4	5	3	None
chr1	25664685	25664944	16	19	18	25	22	10	48	57	31	49	64	45	44	69	38	None
chr1	25665353	25665438	2	6	8	6	16	13	6	7	3	15	16	20	13	18	10	None
chr1	25859098	25859229	2	1	5	8	11	15	8	21	16	12	26	13	0	3	1	None
chr1	25871461	25871584	10	7	5	12	5	4	18	15	20	26	31	22	12	9	13	None
chr1	25871681	25871780	7	6	3	2	3	8	8	7	7	10	14	12	15	12	29	None
chr1	25883343	25883397	0	3	1	5	2	4	14	10	7	3	4	0	8	10	1	None
chr1	25893591	25893682	7	17	16	8	7	2	13	6	6	4	3	4	2	4	3	None
chr1	25893707	25893782	17	12	8	12	3	0	3	12	17	7	7	4	1	9	4	None
chr1	25895523	25895665	30	17	25	26	24	23	23	25	21	22	21	14	7	24	13	None
chr1	25899386	25899475	14	16	12	11	9	18	16	15	18	14	16	12	2	3	3	None
chr1	25916693	25916940	4	1	4	4	9	36	38	32	19	13	21	6	14	25	14	None
chr1	25935154	25935364	29	23	22	32	19	25	29	21	23	20	40	29	18	18	17	None
chr1	25945679	25945732	5	2	2	4	5	2	5	8	5	15	12	17	3	4	4	None
chr1	25968410	25968546	6	11	10	17	18	30	9	11	10	8	1	10	2	0	1	None
chr1	25969304	25969353	5	5	6	8	6	9	0	8	3	5	3	0	3	1	2	None
chr1	26012848	26012923	1	2	0	1	0	2	20	8	3	10	4	2	2	12	1	None
chr1	26015057	26015132	9	12	5	3	6	7	6	6	2	5	5	9	3	0	3	None
chr1	26021609	26021821	26	26	20	21	27	29	28	25	28	35	39	34	27	43	35	None
chr1	26022461	26022626	14	21	22	26	37	38	22	28	16	17	15	16	35	30	22	None
chr1	26026726	26026868	15	14	12	12	12	18	16	28	20	23	21	9	27	18	18	Common
chr1	26034341	26034424	6	4	6	0	5	2	4	4	7	18	12	13	1	5	1	None
chr1	26054534	26054575	1	3	1	0	2	2	5	2	5	11	5	10	2	1	0	None
chr1	26070105	26070296	21	27	3	36	46	56	35	41	24	22	21	25	25	31	18	None
chr1	26070355	26070398	4	1	1	5	11	14	11	5	8	5	3	4	2	4	2	None
chr1	26070726	26070876	17	15	17	23	24	51	22	23	23	27	21	24	21	25	18	None
chr1	26070902	26070949	3	1	0	3	9	5	14	5	4	3	2	1	10	13	3	None
chr1	26080949	26081062	1	4	4	1	1	1	10	5	3	26	29	18	18	21	9	None
chr1	26114104	26114143	4	0	3	6	5	2	0	5	3	2	5	6	6	4	0	None
chr1	26114182	26114240	6	7	5	12	10	6	2	6	4	4	8	5	8	3	5	None
chr1	26123480	26123586	12	9	7	6	16	16	15	20	9	17	24	5	16	24	9	None
chr1	26132980	26133015	3	1	1	5	5	8	3	4	10	0	2	1	2	4	0	None
chr1	26137417	26137470	2	7	10	6	1	5	7	10	6	12	9	6	6	7	2	None
chr1	26137483	26137624	4	7	6	10	7	3	13	26	17	21	31	21	18	24	10	None
chr1	26147283	26147413	32	21	23	25	18	13	14	23	19	18	29	13	30	37	27	Common
chr1	26186219	26186337	9	10	6	16	14	25	11	20	8	20	26	16	24	15	15	None
chr1	26202426	26202503	0	4	2	0	2	1	8	10	7	12	13	6	3	5	4	None
chr1	26238671	26238878	9	13	18	12	27	15	14	45	26	12	17	22	33	20	18	None
chr1	26239100	26239124	0	2	4	3	5	2	8	2	5	3	0	3	2	4	0	None
chr1	26249516	26249561	2	4	2	4	1	3	5	9	11	7	0	1	0	3	2	None
chr1	26261016	26261104	2	1	0	1	3	0	3	4	1	9	12	10	2	3	3	None
chr1	26285025	26285304	75	60	63	28	35	7	12	4	9	8	6	3	5	7	2	None
chr1	26324502	26324939	76	54	64	73	60	74	77	73	65	79	114	77	90	89	91	None
chr1	26342016	26342106	2	11	5	8	6	9	12	15	13	10	7	4	2	8	2	None
chr1	26362530	26362603	8	2	10	13	7	21	15	16	15	14	22	5	9	8	6	None
chr1	26362632	26362728	20	10	12	24	17	21	15	16	14	25	27	8	20	34	24	None
chr1	26409911	26410003	5	6	8	12	8	8	7	4	5	14	14	8	1	11	2	None
chr1	26424330	26424474	13	9	33	23	21	19	22	18	5	1	11	11	34	7	11	None
chr1	26437360	26437453	3	5	9	6	4	4	8	8	9	12	17	10	5	23	10	None
chr1	26438672	26438791	9	8	5	7	12	8	8	18	11	25	34	15	12	21	7	None
chr1	26450051	26450138	10	9	7	10	11	12	9	9	4	8	2	6	2	3	1	None
chr1	26471662	26471895	21	13	13	18	18	19	32	24	22	46	45	20	28	28	33	None
chr1	26481330	26481468	1	0	2	26	16	32	18	19	15	19	25	16	22	40	31	HumanLoss
chr1	26490810	26490907	9	8	5	8	7	7	15	20	14	17	23	14	12	18	11	None
chr1	26496227	26496511	69	48	46	66	26	76	50	70	37	59	86	52	61	90	69	None
chr1	26496797	26496872	8	6	8	12	10	5	8	14	7	14	13	9	11	10	10	None
chr1	26551536	26551681	2	3	1	2	1	0	10	9	9	28	22	16	9	16	9	None
chr1	26560367	26560772	108	83	89	80	56	82	67	79	59	105	105	56	80	134	65	None
chr1	26560869	26561024	44	24	28	33	20	23	26	34	26	34	25	22	19	28	15	None
chr1	26566624	26566824	11	17	14	33	35	43	4	4	6	4	17	8	2	1	0	None
chr1	26602172	26602312	18	16	17	16	15	34	19	22	15	29	35	16	26	35	21	None
chr1	26602476	26602522	12	7	6	4	2	4	2	0	2	17	18	8	3	2	1	None
chr1	26602680	26602986	57	27	43	61	51	86	47	52	43	41	53	30	32	35	29	None
chr1	26602987	26603039	4	4	10	3	5	6	13	16	15	7	8	3	5	5	3	None
chr1	26606452	26606564	6	15	16	14	12	15	15	34	13	18	23	24	24	45	19	None
chr1	26611310	26611498	24	36	48	19	34	23	24	28	28	23	37	23	10	15	7	None
chr1	26629584	26629697	10	1	6	20	20	16	12	15	9	4	7	23	26	16	7	None
chr1	26629730	26629851	15	5	5	13	20	15	16	25	7	6	6	8	9	6	8	None
chr1	26633006	26633346	93	69	73	73	46	42	35	23	40	37	69	24	33	101	59	None
chr1	26648088	26648291	31	24	16	27	22	42	32	20	35	52	46	26	26	37	29	None
chr1	26675836	26675958	12	20	5	7	7	1	6	2	7	16	13	6	2	4	3	None
chr1	26690340	26690579	13	23	16	16	23	20	31	26	25	35	42	21	37	58	34	None
chr1	26704508	26704789	44	34	58	48	61	68	17	23	6	1	3	0	5	12	4	None
chr1	26705003	26705140	9	4	6	34	13	34	9	7	2	0	1	2	4	2	1	None
chr1	26718097	26718230	11	11	14	13	17	13	12	8	6	14	14	7	13	11	4	None
chr1	26735125	26735298	10	20	11	17	24	21	30	29	20	31	43	24	30	38	19	None
chr1	26743657	26743810	18	11	12	16	14	10	8	18	12	36	43	24	15	33	9	None
chr1	26758563	26758952	65	58	59	82	39	78	52	58	43	81	127	69	81	88	74	None
chr1	26814068	26814176	1	2	0	3	1	1	5	4	5	10	4	2	19	18	9	None
chr1	26826766	26826975	21	20	19	24	27	36	32	51	29	35	41	40	30	46	37	None
chr1	26827199	26827284	6	4	1	10	5	11	15	18	13	16	15	10	3	2	4	None
chr1	26827413	26827592	20	9	19	16	13	27	14	32	20	31	44	33	17	29	25	None
chr1	26827660	26827893	28	15	19	18	15	33	28	40	31	33	42	31	16	25	16	None
chr1	26865307	26865355	11	4	2	8	2	7	6	10	6	14	9	10	5	7	4	None
chr1	26865371	26865425	15	2	4	8	3	4	8	12	11	7	10	10	10	12	7	None
chr1	26868754	26868876	5	13	2	9	7	13	14	21	18	22	20	7	17	38	19	None
chr1	26901393	26901430	2	0	1	1	1	1	1	4	4	0	6	9	0	3	1	None
chr1	26909424	26909467	8	1	3	5	6	5	1	5	6	6	14	8	5	2	5	None
chr1	26924177	26924332	2	9	10	9	13	17	14	17	12	5	21	6	19	12	12	None
chr1	26928936	26929149	19	16	20	13	25	18	18	18	22	22	35	40	31	32	13	None
chr1	26947327	26947520	21	27	19	38	33	33	32	37	24	40	36	34	20	43	25	None
chr1	26947917	26948119	18	28	21	22	31	44	31	50	19	39	39	32	26	36	22	None
chr1	27004067	27004266	11	3	6	6	8	10	7	9	10	24	39	25	23	13	10	None
chr1	27018779	27018947	16	22	18	11	35	22	22	25	17	22	36	13	26	29	19	None
chr1	27019010	27019077	6	10	11	12	13	14	7	8	10	13	16	12	12	9	9	None
chr1	27019104	27019143	2	4	5	1	3	2	3	3	2	11	9	10	2	6	7	None
chr1	27019520	27019735	22	38	27	31	38	30	26	44	25	41	68	58	35	43	19	None
chr1	27022067	27022193	8	13	11	13	16	12	23	31	12	27	36	19	16	31	14	None
chr1	27024706	27024875	21	34	27	23	37	21	22	31	20	30	31	23	23	30	14	None
chr1	27032292	27032408	4	9	19	3	5	4	9	8	4	7	17	16	8	10	6	None
chr1	27032446	27032495	3	5	12	4	10	8	10	5	4	3	9	9	5	6	4	None
chr1	27043636	27043709	1	2	1	1	7	6	9	9	6	2	3	2	6	6	5	None
chr1	27050073	27050127	2	1	4	6	4	3	9	6	3	9	4	7	5	12	9	None
chr1	27050153	27050363	39	28	23	28	26	49	39	34	30	40	44	34	49	47	41	None
chr1	27050381	27050510	8	12	6	7	14	21	15	8	8	22	13	11	10	13	12	None
chr1	27060568	27060754	18	40	31	16	25	12	13	15	11	19	27	17	19	20	12	None
chr1	27070575	27070873	21	5	18	21	17	15	25	28	25	57	54	46	55	70	36	None
chr1	27079802	27079915	1	3	3	7	5	10	10	5	5	6	5	3	21	13	25	None
chr1	27079944	27079985	3	4	2	2	3	3	5	5	4	2	1	0	8	3	9	None
chr1	27080049	27080150	1	1	1	4	7	3	4	11	9	8	3	2	19	10	11	None
chr1	27098088	27098180	11	10	16	7	10	9	6	10	5	14	25	10	24	13	13	None
chr1	27098244	27098341	21	13	9	24	9	8	8	12	19	14	21	20	14	12	2	None
chr1	27098358	27098472	24	18	27	15	21	31	19	21	17	18	24	21	21	22	18	None
chr1	27098710	27098780	5	6	5	8	20	9	12	11	6	4	7	9	8	7	6	None
chr1	27099117	27099149	7	0	4	1	1	4	4	2	0	9	11	10	4	3	1	None
chr1	27099304	27099589	21	47	56	41	52	30	47	70	41	47	79	49	59	55	28	None
chr1	27113543	27113599	12	9	10	5	12	10	15	14	8	10	15	13	8	12	6	None
chr1	27114315	27114518	15	21	16	30	19	32	25	41	33	49	60	42	32	44	29	None
chr1	27114608	27114649	2	9	3	9	4	8	5	12	16	14	10	10	4	7	4	None
chr1	27115759	27115874	15	11	18	25	19	19	18	24	17	26	33	15	24	23	13	None
chr1	27125958	27126030	1	5	4	0	3	4	12	13	8	4	6	1	2	1	0	None
chr1	27126067	27126175	5	13	14	5	11	13	17	12	11	17	14	9	4	6	4	None
chr1	27126448	27126577	8	25	21	8	17	13	20	12	15	14	19	12	9	8	10	None
chr1	27175852	27176000	14	13	18	20	30	11	22	28	28	9	11	9	8	7	4	None
chr1	27179649	27179893	49	45	41	26	34	45	39	53	38	39	56	49	56	70	49	None
chr1	27191526	27191980	38	47	48	38	24	58	70	85	68	85	133	77	45	55	37	None
chr1	27204542	27204651	11	12	9	13	10	11	9	15	13	15	18	9	20	17	12	None
chr1	27204661	27204690	1	2	1	2	6	2	6	3	5	3	2	3	3	4	2	None
chr1	27213811	27213883	3	2	2	3	5	3	14	22	7	8	13	8	7	8	4	None
chr1	27216499	27216549	3	2	0	2	2	4	10	9	6	8	3	10	11	11	3	None
chr1	27216678	27216906	10	18	15	19	22	27	32	48	34	48	41	49	38	38	25	None
chr1	27226675	27226748	4	5	9	13	12	9	7	6	13	7	13	15	6	9	4	None
chr1	27226859	27227102	40	35	27	43	27	51	27	30	40	46	59	33	33	37	29	None
chr1	27234161	27234385	23	11	30	9	18	7	16	16	14	38	55	45	42	48	31	None
chr1	27247750	27247847	4	1	5	10	11	17	8	7	6	6	9	10	6	8	6	None
chr1	27247985	27248342	53	53	43	80	46	94	55	78	51	84	98	66	65	78	69	None
chr1	27266985	27267158	7	13	8	1	3	14	20	19	11	27	29	23	14	15	5	None
chr1	27277213	27277366	1	2	0	2	3	7	19	29	15	15	10	7	16	13	8	None
chr1	27288466	27288573	19	5	7	18	9	8	2	7	6	11	8	5	2	3	2	None
chr1	27293477	27293656	12	8	9	9	7	14	15	24	27	29	42	17	11	21	23	None
chr1	27319980	27320071	10	9	13	13	6	19	5	14	6	24	23	10	7	9	6	None
chr1	27322554	27322787	11	22	7	23	22	11	14	28	9	10	28	13	49	56	42	None
chr1	27324302	27324415	12	26	13	19	16	16	25	25	19	19	41	16	13	23	12	Common
chr1	27325951	27326246	38	52	67	68	53	73	50	62	37	52	86	53	50	82	54	None
chr1	27337639	27337812	9	22	22	16	14	0	17	31	12	25	47	32	7	21	5	None
chr1	27339314	27339675	33	61	36	37	41	41	66	68	51	54	69	39	89	112	58	None
chr1	27371129	27371296	18	12	11	22	17	18	16	19	24	18	29	19	17	14	11	None
chr1	27372517	27372680	18	13	12	15	17	15	16	27	15	37	37	22	12	14	5	None
chr1	27397689	27397714	4	1	2	2	1	0	7	0	5	1	2	0	2	2	1	None
chr1	27425820	27425876	7	4	1	5	9	9	5	8	9	5	5	5	6	7	3	None
chr1	27429284	27429353	4	2	8	7	11	10	10	18	15	14	16	13	6	10	7	None
chr1	27438602	27438949	39	45	50	47	38	17	43	34	38	16	13	9	3	3	3	None
chr1	27449266	27449406	16	14	17	13	10	24	18	23	9	21	40	24	9	14	16	None
chr1	27469098	27469207	3	1	2	2	0	2	2	1	1	1	4	3	14	30	16	None
chr1	27472504	27472751	35	16	12	21	27	8	23	21	24	42	54	39	52	40	33	None
chr1	27481551	27481770	17	18	15	36	22	22	37	46	30	43	43	40	38	51	31	None
chr1	27481978	27482124	8	19	9	15	19	9	12	28	16	8	14	13	17	15	9	None
chr1	27518610	27518779	5	4	2	8	13	16	18	19	13	14	28	18	8	9	16	None
chr1	27519317	27519507	17	13	9	13	22	20	24	28	24	6	26	19	15	10	10	None
chr1	27524471	27524521	5	4	2	1	3	2	7	6	7	8	5	4	2	4	1	None
chr1	27524545	27524702	22	9	9	17	22	22	12	23	18	19	17	24	20	21	18	None
chr1	27552246	27552289	0	1	3	0	1	3	0	1	2	3	5	1	9	10	7	None
chr1	27552295	27552378	1	1	3	2	2	1	2	1	1	5	4	2	14	14	10	None
chr1	27601151	27601200	1	1	0	1	2	1	5	5	9	4	4	1	3	1	2	None
chr1	27611272	27611445	22	17	19	20	19	29	31	20	26	19	25	14	36	35	22	None
chr1	27625900	27626245	74	79	87	79	53	34	44	74	54	49	80	48	68	81	56	None
chr1	27627388	27627574	19	27	11	22	27	27	36	30	23	30	47	32	37	51	26	None
chr1	27648492	27648959	96	63	86	103	59	102	63	79	67	88	144	80	91	107	94	None
chr1	27673777	27673980	5	5	3	24	13	21	40	28	32	28	60	34	16	3	18	None
chr1	27684082	27684258	19	16	15	17	13	22	17	30	31	25	34	20	11	19	8	None
chr1	27691985	27692218	25	28	32	31	25	47	49	56	41	58	90	39	21	44	30	None
chr1	27699530	27699655	12	0	3	1	1	5	8	17	12	12	20	8	15	9	17	None
chr1	27718184	27718257	20	3	9	10	9	5	4	6	2	4	6	8	1	5	7	None
chr1	27721941	27721997	3	6	3	7	7	12	15	18	10	17	18	8	9	15	5	None
chr1	27722056	27722162	11	4	12	15	11	18	19	25	21	25	18	25	16	26	8	None
chr1	27728962	27729072	8	14	10	15	17	13	18	24	10	28	35	21	5	16	7	None
chr1	27729825	27729921	11	9	11	11	21	22	16	19	18	15	7	16	1	2	2	None
chr1	27731740	27731939	7	18	13	20	19	18	12	12	6	2	8	10	25	52	29	None
chr1	27744901	27745177	26	23	31	30	31	48	23	36	24	59	73	32	47	38	38	None
chr1	27763454	27763474	2	2	2	3	3	5	1	1	1	0	4	5	0	1	2	None
chr1	27782087	27782149	3	2	2	2	1	1	5	3	0	9	7	2	2	0	1	None
chr1	27816255	27816327	3	3	1	0	2	3	0	3	2	3	14	10	3	4	2	None
chr1	27816604	27816776	18	22	18	27	10	23	21	38	32	25	44	17	21	48	37	None
chr1	27816789	27816895	11	7	5	12	5	16	23	12	14	18	26	15	16	21	11	None
chr1	27823535	27823558	4	1	0	3	6	0	3	3	4	4	1	3	1	4	0	None
chr1	27824281	27824375	2	2	4	1	5	1	8	6	12	6	3	1	14	8	5	None
chr1	27831758	27831890	10	14	8	7	8	14	7	15	9	18	24	5	8	14	20	None
chr1	27855823	27855898	3	5	4	4	8	9	18	10	12	8	14	8	9	16	11	None
chr1	27863392	27863509	23	16	22	11	7	11	13	15	17	21	27	6	5	13	9	None
chr1	27865426	27865536	19	17	23	21	19	28	12	22	13	14	26	18	8	8	12	None
chr1	27866982	27867115	37	25	25	36	10	10	13	23	23	29	30	23	32	20	24	None
chr1	27869404	27869501	5	1	3	5	5	1	8	5	4	14	34	19	10	8	14	None
chr1	27871849	27871900	4	9	2	5	5	14	8	15	6	15	19	11	11	7	8	None
chr1	27871987	27872018	4	4	2	1	3	12	6	4	4	11	15	7	4	8	4	None
chr1	27890631	27890749	11	7	9	7	9	9	13	14	8	20	38	21	10	29	9	None
chr1	27893523	27893568	3	8	3	0	2	1	4	8	5	13	12	2	2	5	5	None
chr1	27894973	27895201	20	29	20	27	14	28	40	56	44	46	71	30	21	60	24	None
chr1	27899442	27899533	2	8	6	2	5	3	3	2	2	19	34	19	9	13	8	None
chr1	27915419	27915519	8	17	15	16	8	3	10	12	18	4	5	1	0	1	4	None
chr1	27916621	27916662	1	1	0	7	5	9	4	9	8	14	9	8	4	4	4	None
chr1	27924915	27924957	3	1	2	4	2	5	5	7	9	8	14	10	4	6	1	None
chr1	27925774	27925941	19	26	12	16	26	39	28	33	25	37	52	31	14	27	18	None
chr1	27977432	27977481	3	1	1	8	1	4	6	6	2	10	6	7	1	2	0	None
chr1	27977523	27977594	4	2	4	8	2	6	12	10	12	11	13	7	1	4	2	None
chr1	27982718	27982873	5	15	17	9	11	13	23	22	12	20	38	15	7	18	8	None
chr1	27989710	27989847	3	10	12	12	13	16	18	31	23	16	31	13	21	25	19	None
chr1	27995822	27995905	2	4	4	5	5	9	6	15	6	20	12	14	14	15	8	None
chr1	27998646	27999045	43	56	58	68	53	54	48	63	42	68	96	62	47	49	36	None
chr1	28051472	28051668	2	0	3	3	3	2	10	10	6	6	3	5	36	22	20	None
chr1	28052885	28052971	7	7	5	12	10	12	11	6	12	9	20	9	9	16	18	None
chr1	28099269	28099336	5	13	7	12	11	12	7	12	7	12	20	13	11	13	10	None
chr1	28099380	28099826	91	74	86	91	51	76	75	77	59	77	105	64	97	104	80	None
chr1	28112459	28112543	3	6	6	3	5	8	11	6	3	7	15	17	12	8	3	None
chr1	28157051	28157429	9	20	20	14	12	24	44	37	67	62	83	39	52	56	42	None
chr1	28184644	28184816	27	18	13	16	21	32	16	21	40	27	30	35	15	29	19	None
chr1	28184932	28185024	7	7	5	7	3	12	18	10	11	13	13	6	1	4	1	None
chr1	28189736	28189980	41	35	39	12	11	7	37	46	40	33	28	21	27	17	9	None
chr1	28201788	28202009	38	27	32	35	33	45	26	30	32	21	17	3	5	2	3	None
chr1	28241003	28241427	101	77	67	104	84	100	64	75	68	86	107	81	96	110	82	None
chr1	28261457	28261510	3	2	2	1	5	4	5	2	3	9	7	6	2	2	3	None
chr1	28266972	28267012	7	2	7	3	4	2	3	6	8	4	6	7	1	0	1	None
chr1	28267036	28267081	3	2	4	1	6	1	8	6	10	7	4	2	2	1	1	None
chr1	28286351	28286545	21	20	25	32	11	31	42	41	36	33	31	22	36	63	34	None
chr1	28297001	28297177	33	20	20	11	14	25	20	17	23	32	43	18	1	5	0	None
chr1	28298957	28299013	3	1	1	0	3	3	10	12	6	1	2	2	9	9	1	None
chr1	28306196	28306316	15	8	8	16	19	13	16	10	9	20	13	19	9	7	8	None
chr1	28405312	28405536	9	4	11	9	8	4	8	6	14	30	39	33	41	38	30	None
chr1	28415053	28415375	71	68	73	64	66	92	65	56	50	75	98	66	96	107	62	None
chr1	28431689	28431750	4	5	1	4	5	3	12	10	8	5	1	6	1	4	1	None
chr1	28431752	28431877	10	3	10	6	8	6	13	18	18	6	3	5	5	5	3	None
chr1	28431897	28431961	4	1	6	7	3	5	9	13	13	7	8	3	3	3	1	None
chr1	28439361	28439499	9	4	9	1	2	1	1	0	2	14	15	20	13	6	6	None
chr1	28465925	28466163	20	7	9	9	9	8	23	17	24	24	29	15	18	18	8	None
chr1	28471142	28471286	10	13	6	4	7	7	7	9	8	21	9	17	15	26	9	None
chr1	28479795	28479951	21	21	25	3	9	2	16	25	21	22	37	17	6	20	5	None
chr1	28500219	28500342	2	3	3	10	3	8	21	16	12	23	31	26	0	3	4	None
chr1	28500610	28500645	1	0	1	6	5	10	5	2	4	6	8	6	4	2	2	None
chr1	28535466	28535610	14	12	13	12	12	20	27	16	15	19	20	21	9	13	5	None
chr1	28559445	28559647	31	16	25	34	27	44	33	39	28	35	49	33	30	54	36	None
chr1	28562402	28562696	54	69	67	44	55	48	56	62	46	60	69	49	63	90	51	None
chr1	28573692	28573980	36	56	61	31	42	51	45	51	38	54	61	46	43	48	30	None
chr1	28576158	28576218	1	9	2	4	5	6	2	2	3	7	12	12	7	4	4	None
chr1	28585690	28586090	30	33	49	59	32	69	63	73	59	70	94	66	67	74	43	None
chr1	28623474	28623566	3	2	3	6	1	1	9	13	9	13	10	6	1	6	7	None
chr1	28640624	28640729	9	6	2	11	9	3	19	12	11	10	8	2	6	18	6	None
chr1	28655321	28655670	42	36	32	47	30	67	42	56	54	70	78	43	51	45	53	None
chr1	28670041	28670218	10	10	7	6	4	2	3	5	3	10	20	32	2	9	3	None
chr1	28672794	28672951	12	5	12	6	11	5	19	20	23	14	24	14	6	7	3	None
chr1	28680796	28681004	9	21	15	9	15	13	24	35	19	6	17	15	23	6	9	None
chr1	28686271	28686423	11	4	5	10	11	6	15	16	16	24	24	19	17	6	7	None
chr1	28696041	28696322	34	34	21	28	21	49	43	45	32	54	83	48	47	75	35	None
chr1	28696442	28696712	22	10	13	19	10	28	34	24	30	53	61	41	16	51	17	None
chr1	28696997	28697118	13	6	9	12	20	14	21	19	15	22	24	11	6	8	6	None
chr1	28736417	28736446	0	1	3	5	3	2	6	3	3	5	6	6	2	0	1	None
chr1	28744008	28744087	2	10	5	3	3	1	4	1	2	12	10	5	8	5	2	None
chr1	28764468	28764732	27	26	24	33	37	57	39	41	41	18	35	22	61	69	54	None
chr1	28764907	28764943	3	2	2	7	4	5	1	2	2	1	2	2	3	9	10	None
chr1	28832239	28832587	56	74	56	71	71	80	50	60	53	53	98	68	68	88	49	None
chr1	28844518	28844560	1	0	1	1	3	3	6	9	3	9	9	7	3	1	1	None
chr1	28845149	28845190	2	0	3	5	1	7	4	6	6	4	10	5	8	5	6	None
chr1	28879339	28879675	69	64	51	66	28	68	53	59	57	69	107	60	44	69	50	None
chr1	28880319	28880410	5	5	5	9	13	2	2	10	5	10	9	6	5	1	1	None
chr1	28908082	28908206	4	5	3	8	1	3	11	10	13	25	15	11	4	3	1	None
chr1	28908317	28908583	44	29	34	60	32	57	38	50	36	55	64	34	44	63	40	None
chr1	28919389	28919460	1	1	4	4	4	6	7	9	3	7	11	2	1	12	8	None
chr1	28921339	28921416	0	2	1	0	2	1	19	17	13	4	3	1	2	1	0	None
chr1	28928232	28928480	46	29	28	42	38	47	26	38	24	5	3	4	24	27	9	None
chr1	28929384	28929621	23	23	13	24	20	17	29	18	15	32	52	33	13	16	5	None
chr1	28969449	28969808	34	45	35	39	34	51	57	56	48	74	92	51	46	70	52	None
chr1	28974737	28974900	12	20	20	21	19	20	20	17	10	17	16	10	32	33	16	None
chr1	28994717	28994860	3	6	7	9	14	13	16	19	10	14	19	11	8	14	4	None
chr1	29045516	29045611	7	5	2	7	2	5	12	10	7	20	20	4	10	14	9	None
chr1	29045735	29045761	1	0	1	0	2	3	1	0	2	8	5	2	1	3	3	None
chr1	29062928	29063099	11	14	13	8	17	8	12	14	6	28	28	20	31	30	18	None
chr1	29064491	29064567	6	9	6	6	12	14	4	11	7	7	4	6	8	11	3	None
chr1	29077912	29077947	4	4	3	3	5	1	2	6	4	2	5	6	5	3	2	None
chr1	29077952	29078048	3	7	4	7	9	5	13	7	12	10	15	5	11	13	4	None
chr1	29078071	29078179	3	6	9	10	6	6	15	16	16	4	17	13	14	15	9	None
chr1	29101659	29101954	31	23	33	4	8	21	44	55	47	51	38	42	51	68	35	None
chr1	29115394	29115584	4	3	4	5	7	6	10	2	7	13	14	9	27	33	35	None
chr1	29182392	29182481	7	3	4	1	6	6	8	4	7	7	11	4	12	20	12	None
chr1	29192613	29192682	1	3	2	10	7	5	7	10	11	5	13	4	2	5	4	None
chr1	29203777	29203997	27	10	17	35	31	29	26	36	23	27	32	32	38	56	22	None
chr1	29208651	29208917	26	21	17	24	23	23	41	45	37	39	72	32	24	40	24	None
chr1	29211593	29211803	28	21	19	34	34	46	24	43	24	37	55	34	37	62	38	None
chr1	29213501	29213665	24	21	21	37	23	41	26	39	24	36	45	35	33	56	31	None
chr1	29220294	29220472	16	10	14	9	21	14	24	35	28	25	27	13	9	4	2	None
chr1	29254215	29254383	2	3	5	8	11	5	6	7	2	8	18	18	7	1	3	None
chr1	29298895	29299112	11	7	13	18	20	12	14	23	28	12	21	23	13	3	10	None
chr1	29360475	29360643	10	8	12	12	12	12	20	15	22	12	24	19	8	6	4	None
chr1	29378739	29378815	1	1	0	0	7	5	10	15	7	4	2	0	2	3	1	None
chr1	29449196	29449318	12	6	15	15	15	21	19	37	19	25	36	23	27	45	15	None
chr1	29451033	29451306	30	38	40	55	25	48	43	66	35	59	102	52	22	60	47	Common
chr1	29463156	29463311	0	4	7	3	7	7	8	19	13	25	23	12	8	24	10	None
chr1	29472175	29472521	39	11	35	15	30	29	34	44	27	27	44	25	45	30	58	None
chr1	29473569	29473684	11	14	16	3	2	0	20	17	21	8	10	8	12	10	13	None
chr1	29489083	29489216	2	6	9	4	2	6	10	11	8	22	21	16	16	9	8	None
chr1	29503166	29503232	3	3	4	4	1	2	7	15	8	6	12	5	1	2	3	None
chr1	29507892	29508064	25	25	23	29	27	30	24	37	32	39	43	29	30	42	29	None
chr1	29523513	29523697	12	16	24	17	26	26	22	23	26	15	17	13	2	2	0	None
chr1	29529361	29529675	54	37	46	43	43	60	46	48	39	69	95	51	59	51	43	None
chr1	29535794	29535957	10	9	13	11	21	13	15	14	20	7	5	2	30	25	18	None
chr1	29538337	29538420	0	1	1	0	6	12	8	13	14	9	0	1	1	1	3	None
chr1	29544967	29545062	3	8	2	6	8	12	15	14	7	8	8	5	3	5	0	None
chr1	29557333	29557638	43	31	35	59	40	62	45	51	40	57	97	45	48	63	64	None
chr1	29667593	29667651	7	2	3	2	1	3	9	11	6	7	8	4	10	10	10	None
chr1	29725147	29725189	5	8	2	2	7	1	2	2	2	1	5	2	3	3	4	None
chr1	29780132	29780190	12	5	9	7	3	5	9	6	10	12	16	5	0	2	1	None
chr1	29792421	29792520	10	3	8	3	7	6	4	3	0	6	16	2	21	22	13	None
chr1	29839972	29840109	20	22	12	8	10	1	5	2	6	13	12	5	2	3	1	None
chr1	30042899	30043037	31	20	4	18	23	3	8	6	10	1	4	5	0	10	2	None
chr1	30113000	30113109	25	7	8	16	2	4	0	4	4	15	14	6	4	6	1	None
chr1	30160608	30160648	10	7	8	2	1	1	3	0	8	5	2	2	1	0	1	None
chr1	30176499	30176620	9	10	13	11	24	13	21	25	17	20	27	21	3	6	0	None
chr1	30265958	30266153	28	13	6	31	22	25	13	20	14	32	31	21	25	22	23	None
chr1	30448057	30448134	18	5	8	11	9	13	5	3	3	8	9	9	3	2	4	None
chr1	30531989	30532050	19	9	5	1	1	4	2	4	2	5	2	1	2	1	3	None
chr1	30584434	30584582	11	5	4	14	7	10	24	15	5	19	31	14	11	16	14	None
chr1	30851916	30852018	19	11	23	3	2	0	2	3	3	3	3	1	1	3	0	HumanGain
chr1	30853311	30853497	32	30	26	27	26	38	27	28	30	24	36	29	35	45	26	None
chr1	30984917	30985028	18	13	13	2	4	2	6	1	5	4	2	3	2	1	1	HumanGain
chr1	30985242	30985297	9	6	7	1	2	2	6	2	1	0	3	1	1	1	0	HumanGain
chr1	30996094	30996185	8	13	12	17	5	9	6	5	1	2	3	2	2	3	1	None
chr1	30999036	30999196	33	22	22	13	10	13	14	9	11	16	9	9	1	6	2	None
chr1	31143181	31143295	6	8	8	16	9	21	24	13	17	13	15	4	10	19	2	None
chr1	31143648	31143779	12	5	16	21	13	16	17	21	17	14	19	8	2	9	2	None
chr1	31148672	31148800	3	3	1	7	5	10	12	15	17	8	20	10	19	18	14	None
chr1	31148807	31148866	5	0	4	9	3	6	7	8	6	6	10	1	12	9	6	None
chr1	31173893	31173938	10	8	9	4	2	5	2	2	5	3	4	5	4	2	0	None
chr1	31173960	31174083	19	14	21	20	16	19	10	16	15	16	34	10	1	1	1	None
chr1	31180877	31180921	3	1	2	2	6	5	5	5	6	4	9	6	5	6	0	None
chr1	31181037	31181232	15	18	23	17	20	23	27	21	26	29	34	24	27	34	17	None
chr1	31190918	31191038	7	16	8	19	15	16	21	25	22	22	30	17	9	21	10	None
chr1	31221779	31221822	1	1	1	0	2	1	2	1	0	2	3	1	10	10	8	None
chr1	31229470	31229706	69	43	34	24	13	8	20	14	18	29	35	32	6	10	2	None
chr1	31236482	31236686	18	16	13	9	15	6	7	7	10	12	18	21	34	40	28	None
chr1	31255278	31255437	15	7	14	19	11	22	21	25	30	26	23	20	14	24	10	None
chr1	31255830	31256003	15	15	27	38	19	30	23	22	24	7	14	6	3	7	1	None
chr1	31267985	31268138	1	2	3	2	6	6	24	19	23	3	5	4	2	1	4	None
chr1	31271173	31271227	2	1	2	2	3	1	1	3	2	10	10	4	0	4	2	None
chr1	31274682	31274866	7	9	11	11	10	13	17	24	8	24	43	13	26	18	19	None
chr1	31274948	31274999	2	3	3	2	3	3	1	2	4	5	11	2	6	14	9	None
chr1	31282503	31282663	9	12	11	12	26	10	8	17	14	5	2	17	14	30	12	None
chr1	31296875	31297133	48	59	35	50	35	55	43	47	43	56	52	49	62	79	49	None
chr1	31297263	31297550	79	71	99	66	40	69	34	42	42	58	88	46	53	101	62	None
chr1	31331473	31331704	45	31	48	27	10	33	12	27	22	17	14	7	6	14	8	None
chr1	31331831	31332016	39	29	33	32	16	33	10	17	7	16	17	22	13	19	11	None
chr1	31332040	31332130	24	12	18	8	9	7	2	2	4	6	11	10	3	7	2	None
chr1	31350483	31350651	3	18	7	9	2	16	20	14	6	41	31	33	1	6	2	None
chr1	31384247	31384458	10	19	21	15	18	35	30	42	31	26	64	25	21	36	11	None
chr1	31402351	31402546	18	8	5	12	13	8	27	32	26	28	39	29	30	27	15	None
chr1	31428572	31428702	8	24	11	11	14	20	15	22	14	11	18	22	5	5	1	None
chr1	31428734	31428791	2	9	8	4	7	5	8	5	6	3	4	4	1	2	1	None
chr1	31480329	31480497	21	26	15	21	28	27	13	16	22	22	20	23	22	20	22	None
chr1	31502035	31502101	4	6	9	12	5	12	5	5	6	4	3	5	6	1	0	None
chr1	31527407	31527485	9	6	4	4	6	4	11	14	8	3	5	1	8	11	6	None
chr1	31538233	31538342	15	8	16	11	12	15	14	22	11	12	23	13	13	21	12	None
chr1	31568548	31568677	11	10	15	13	11	15	6	9	13	16	26	22	13	16	11	Common
chr1	31568706	31568749	2	2	1	1	4	2	0	1	2	3	7	7	4	1	5	Common
chr1	31574032	31574093	5	2	1	0	11	10	6	7	5	12	12	9	11	3	7	None
chr1	31575319	31575542	6	8	5	20	19	25	28	38	30	40	48	36	9	13	10	None
chr1	31575719	31575756	2	1	2	1	3	3	1	3	4	11	5	5	5	3	6	None
chr1	31600135	31600480	9	13	2	17	24	14	10	19	6	37	68	49	70	43	64	None
chr1	31608982	31609050	1	1	0	10	3	7	8	4	3	1	8	4	6	8	3	None
chr1	31609080	31609132	1	2	2	10	6	6	5	4	0	2	4	3	2	4	0	None
chr1	31627575	31627626	5	0	1	1	1	5	6	2	3	9	12	7	2	4	5	None
chr1	31628419	31628499	9	4	5	3	3	2	9	9	10	20	27	15	5	10	4	None
chr1	31643597	31643997	67	67	56	49	59	89	17	21	13	29	26	14	8	24	8	None
chr1	31655254	31655466	25	13	16	18	22	27	27	32	27	32	48	26	34	40	39	None
chr1	31689036	31689152	5	3	3	1	1	1	7	6	9	7	5	6	13	16	14	None
chr1	31769562	31769975	70	86	80	57	56	83	57	52	65	76	84	78	82	102	61	None
chr1	31770748	31770813	5	2	2	0	5	3	1	3	1	3	1	6	12	16	7	None
chr1	31779225	31779329	15	14	19	22	17	12	8	13	11	11	24	15	12	4	1	None
chr1	31779405	31779536	13	2	3	7	14	7	16	15	20	13	25	20	10	12	3	None
chr1	31807984	31808098	6	2	2	2	1	5	17	8	13	8	10	8	12	17	12	None
chr1	31845943	31846043	5	6	3	16	14	13	12	14	13	11	14	14	12	23	15	None
chr1	31846645	31846717	9	5	5	17	8	14	8	4	3	3	6	3	8	11	5	None
chr1	31867580	31867773	18	15	9	25	21	26	37	25	27	33	47	24	18	32	22	None
chr1	31886610	31886666	4	4	1	0	2	1	7	7	4	11	13	3	3	4	2	None
chr1	31895609	31895809	11	19	14	23	24	21	26	19	18	41	52	29	27	43	18	None
chr1	31995992	31996194	4	5	12	5	27	5	5	8	4	4	8	3	27	34	33	None
chr1	32014538	32014763	29	29	23	18	24	35	31	35	22	25	34	34	24	28	20	None
chr1	32029770	32029914	13	19	11	14	24	8	20	11	17	16	19	21	16	19	9	None
chr1	32039541	32039807	43	30	36	46	30	57	46	35	30	35	59	49	43	45	26	None
chr1	32053538	32053614	5	8	4	3	3	8	9	11	10	16	24	18	10	7	3	None
chr1	32054534	32054636	4	4	7	3	3	4	6	11	11	14	19	14	6	6	1	None
chr1	32059656	32059855	12	11	14	22	23	31	28	29	20	23	44	25	21	26	29	None
chr1	32075509	32075567	2	2	0	4	8	5	3	9	3	6	8	7	6	5	1	None
chr1	32083839	32083883	3	3	2	5	4	1	5	16	7	14	7	6	8	7	9	None
chr1	32091293	32091382	15	6	7	5	4	4	11	14	17	20	22	15	4	24	6	None
chr1	32091383	32091431	10	4	7	0	2	2	10	7	6	8	11	9	6	8	5	None
chr1	32105245	32105481	9	14	15	10	20	13	24	9	7	27	18	24	47	39	14	None
chr1	32110216	32110275	7	6	11	11	10	14	7	9	11	16	14	14	8	13	13	None
chr1	32110416	32110674	42	47	65	56	42	54	38	57	55	55	76	40	46	62	43	None
chr1	32110777	32110967	23	23	20	30	26	29	20	30	31	35	59	37	29	28	23	None
chr1	32155450	32155768	69	34	34	44	42	36	24	24	33	41	67	39	69	61	62	None
chr1	32166756	32166828	6	18	9	8	10	7	6	10	14	12	21	12	14	15	9	Common
chr1	32166863	32166918	8	9	11	9	4	12	11	16	10	9	10	13	10	13	3	Common
chr1	32167073	32167277	13	9	9	10	19	14	17	27	20	40	60	36	15	30	13	None
chr1	32178345	32178376	1	6	1	5	8	6	5	4	5	10	11	4	4	8	0	None
chr1	32178547	32178598	5	10	9	8	8	15	5	12	4	1	7	8	6	10	4	None
chr1	32180646	32181016	21	25	32	54	37	59	66	71	59	76	99	51	26	67	22	None
chr1	32181333	32181426	16	14	12	9	14	18	12	15	13	17	26	24	14	25	19	Common
chr1	32189482	32189696	30	20	32	20	33	17	15	25	19	32	53	28	45	27	26	None
chr1	32216595	32216631	7	0	6	4	2	4	3	8	7	7	7	8	9	10	6	None
chr1	32221026	32221219	15	12	16	5	8	8	9	15	9	49	52	23	9	31	18	None
chr1	32226584	32226809	29	19	27	27	21	54	20	47	34	35	70	31	24	31	18	None
chr1	32253728	32253757	3	6	6	2	7	3	7	10	2	2	3	1	2	5	2	None
chr1	32254124	32254368	23	18	24	19	23	27	1	5	3	42	68	37	26	30	21	None
chr1	32254543	32254577	2	4	2	5	6	4	2	2	1	5	10	11	4	6	5	None
chr1	32254896	32255124	15	22	19	33	38	46	36	49	43	49	71	47	30	46	33	None
chr1	32264346	32264589	25	26	33	5	19	9	30	45	37	24	28	32	21	25	17	None
chr1	32277326	32277447	6	7	16	5	12	2	26	18	15	20	15	14	4	3	0	None
chr1	32281553	32281778	17	21	26	37	19	14	24	48	37	33	57	28	21	27	19	None
chr1	32309200	32309408	30	52	30	3	2	1	3	1	4	9	18	4	11	11	4	HumanGain
chr1	32321585	32321673	1	0	1	0	1	1	1	1	3	0	2	3	17	25	13	None
chr1	32397374	32397490	10	14	10	11	18	11	9	14	11	7	13	12	14	14	7	None
chr1	32400457	32400535	1	4	2	6	14	6	5	11	4	11	18	13	3	9	3	None
chr1	32410425	32410684	15	9	21	29	30	32	35	41	39	45	44	29	23	24	13	None
chr1	32420375	32420551	8	16	18	12	26	24	22	20	14	12	9	22	4	22	3	None
chr1	32421642	32421928	25	36	20	26	39	33	28	30	41	52	48	56	29	21	14	None
chr1	32442207	32442318	20	9	8	2	1	1	8	10	9	14	11	8	2	1	0	None
chr1	32443032	32443187	8	4	4	4	10	13	21	28	20	6	7	3	5	5	0	None
chr1	32450397	32450512	3	0	6	2	2	4	19	8	15	4	5	1	3	8	6	None
chr1	32469284	32469455	8	11	10	10	10	8	21	19	20	23	26	23	12	6	3	None
chr1	32474749	32474835	5	0	1	0	1	5	14	10	5	3	6	3	3	5	2	None
chr1	32480180	32480288	11	5	8	7	7	11	10	11	11	20	17	13	8	18	14	None
chr1	32480847	32480905	2	3	4	2	3	3	8	9	6	4	7	4	2	4	2	None
chr1	32497640	32497837	20	19	24	12	22	8	10	19	13	12	31	8	19	21	15	None
chr1	32528113	32528331	8	20	20	31	40	30	20	28	21	27	49	44	29	14	23	None
chr1	32529111	32529204	2	7	6	5	12	7	11	10	15	21	7	16	9	6	10	None
chr1	32532151	32532261	1	6	4	4	5	3	10	10	12	13	26	13	5	7	5	None
chr1	32567133	32567317	6	6	9	9	11	7	13	19	11	23	19	23	13	17	13	None
chr1	32573505	32573698	15	17	16	14	26	19	29	21	32	34	26	32	22	21	16	None
chr1	32574036	32574098	4	0	2	4	4	3	9	6	8	8	4	9	5	11	4	None
chr1	32586790	32586915	4	0	3	1	5	3	13	11	17	7	7	3	2	6	1	None
chr1	32587055	32587234	5	9	14	3	19	7	12	16	15	19	21	16	3	12	1	None
chr1	32608365	32608670	39	41	37	45	47	57	45	49	43	38	62	35	13	8	20	None
chr1	32645125	32645362	43	36	37	48	36	59	37	45	27	52	67	36	32	43	38	None
chr1	32646080	32646207	8	6	6	8	11	11	13	14	12	25	30	17	15	32	22	None
chr1	32665366	32665434	1	1	1	1	1	2	4	3	4	2	0	2	10	17	10	None
chr1	32666394	32666498	2	3	6	11	18	19	26	23	15	19	18	18	10	18	10	None
chr1	32671109	32671333	12	29	19	23	17	23	34	32	36	52	62	38	47	70	40	None
chr1	32671465	32671533	2	1	0	3	4	4	5	5	8	19	4	11	5	5	5	None
chr1	32681330	32681509	14	14	6	16	21	16	14	28	27	34	18	19	20	28	15	None
chr1	32687871	32688100	15	15	23	23	35	31	27	36	30	43	45	38	41	41	28	None
chr1	32705928	32706123	7	2	4	5	5	12	23	40	30	34	39	32	28	35	28	None
chr1	32712542	32712813	13	26	13	25	37	54	60	63	44	37	35	15	15	6	15	None
chr1	32713903	32714020	10	7	6	8	7	13	14	26	29	18	27	23	8	26	14	None
chr1	32758063	32758122	4	7	5	4	10	1	5	9	8	11	7	10	3	7	4	None
chr1	32758204	32758316	7	10	5	6	10	4	7	10	7	16	15	9	6	5	6	None
chr1	32773106	32773207	1	1	0	5	4	3	16	16	19	13	9	2	8	6	3	None
chr1	32805256	32805323	6	2	2	0	4	1	8	7	5	5	9	7	12	16	9	None
chr1	32814837	32814991	3	5	0	2	0	4	6	3	6	16	4	16	26	20	13	None
chr1	32819924	32819970	1	2	0	5	6	8	1	7	4	3	5	6	9	5	8	None
chr1	32827907	32828007	9	5	5	11	9	7	7	15	17	19	24	16	9	15	16	None
chr1	32859793	32859821	2	2	4	4	9	9	5	0	3	3	5	3	1	3	1	None
chr1	32866523	32866982	66	56	59	64	61	80	58	68	60	75	79	54	45	51	38	None
chr1	32930339	32930682	17	6	20	16	9	19	30	49	38	66	75	40	26	25	18	None
chr1	32936737	32936843	5	0	1	3	5	1	2	8	12	10	18	15	0	2	2	None
chr1	32945857	32945912	1	0	1	0	2	2	2	3	1	15	11	9	3	2	0	None
chr1	32951166	32951400	5	1	0	12	17	7	11	7	5	9	26	24	56	38	26	None
chr1	32965959	32966011	3	2	5	6	9	11	10	5	7	8	9	3	2	8	2	None
chr1	32986119	32986259	12	17	20	17	16	9	16	21	28	19	21	17	7	12	8	None
chr1	33004689	33004806	13	7	10	12	18	16	21	26	13	1	2	1	13	13	10	None
chr1	33004891	33004991	6	6	2	7	10	4	8	12	9	14	23	15	9	4	13	None
chr1	33005101	33005137	1	1	2	3	0	3	8	7	4	5	11	5	2	3	3	None
chr1	33006488	33006608	2	2	4	4	1	1	2	4	5	3	5	4	16	13	13	None
chr1	33077800	33078021	51	24	30	29	21	30	28	34	24	58	63	35	3	9	3	None
chr1	33116114	33116278	30	28	25	33	43	41	25	32	17	32	46	27	27	29	25	None
chr1	33116487	33116849	75	74	72	88	54	94	68	68	54	82	89	64	54	93	73	None
chr1	33117246	33117323	2	3	0	13	4	7	10	5	3	17	17	4	5	10	9	None
chr1	33167830	33167892	2	1	1	3	4	6	7	10	4	9	6	8	9	9	8	None
chr1	33168876	33168918	1	10	6	9	9	10	5	7	7	7	9	7	1	3	2	None
chr1	33169177	33169357	20	23	20	40	29	35	15	28	26	26	44	39	30	28	14	None
chr1	33169604	33169650	6	6	3	11	14	4	5	5	8	4	8	6	4	9	1	None
chr1	33177845	33178221	13	25	16	14	14	15	48	61	40	59	49	34	64	64	42	None
chr1	33190802	33191141	61	37	40	63	42	56	48	55	43	73	80	35	47	65	88	None
chr1	33207121	33207185	7	4	12	4	5	5	6	16	5	5	9	5	3	5	3	None
chr1	33209145	33209221	1	4	5	12	8	3	8	12	9	5	12	7	6	4	2	None
chr1	33225911	33225950	1	2	0	3	5	1	5	2	0	11	10	3	1	4	4	None
chr1	33238672	33238824	10	8	13	23	13	15	25	26	18	26	38	17	24	30	24	None
chr1	33240943	33241060	2	4	4	12	11	4	15	17	16	25	33	9	1	5	0	None
chr1	33252641	33252717	3	8	8	7	4	3	12	11	5	4	6	2	0	2	1	None
chr1	33254937	33254996	1	1	0	1	2	4	3	8	3	1	1	4	12	8	2	None
chr1	33255020	33255183	17	24	17	19	16	29	20	24	33	24	31	26	32	18	27	None
chr1	33282838	33283238	73	69	50	105	46	91	65	71	61	93	122	71	70	106	60	None
chr1	33283345	33283420	13	14	9	8	13	16	12	15	16	14	13	15	8	20	8	None
chr1	33294080	33294186	1	3	6	2	5	3	10	11	13	11	16	11	7	6	7	None
chr1	33327463	33327779	16	8	11	37	25	23	24	33	28	43	75	18	50	62	39	None
chr1	33337331	33337393	2	1	0	7	12	8	3	11	6	10	18	8	9	7	6	None
chr1	33338371	33338484	17	14	9	15	15	12	14	14	20	22	32	10	15	24	13	None
chr1	33343926	33344115	17	9	10	14	19	11	14	19	13	32	49	14	5	11	3	None
chr1	33373151	33373294	7	6	6	1	3	3	2	6	2	21	42	15	1	3	5	None
chr1	33385652	33385682	3	4	3	1	4	3	7	3	5	1	3	4	1	2	0	None
chr1	33405205	33405618	28	25	23	42	70	77	56	54	51	38	54	39	39	38	40	None
chr1	33446904	33447013	4	5	5	7	8	2	14	22	12	23	12	17	13	11	4	None
chr1	33454930	33455135	20	21	24	17	21	29	32	31	24	37	33	33	36	36	31	None
chr1	33458100	33458325	27	56	41	35	28	35	28	24	27	41	47	48	32	58	23	None
chr1	33458343	33458422	8	17	4	6	17	7	5	2	7	11	4	13	7	11	4	None
chr1	33463005	33463080	6	2	3	3	12	2	7	7	8	8	9	11	10	22	16	None
chr1	33463094	33463338	17	15	13	9	27	4	14	16	22	38	47	42	43	48	36	None
chr1	33472870	33473112	54	44	45	47	65	57	33	41	29	40	57	33	16	16	3	None
chr1	33476956	33477013	1	2	2	7	4	14	17	9	7	9	6	10	3	1	2	None
chr1	33496183	33496301	1	2	1	5	5	2	2	6	2	3	6	4	16	17	8	None
chr1	33496384	33496475	1	2	0	7	10	7	6	4	2	8	9	8	16	18	13	None
chr1	33502415	33502752	95	76	81	58	49	72	55	37	43	65	72	67	54	99	58	None
chr1	33513757	33513835	1	8	1	4	4	6	10	13	7	5	5	7	4	10	3	None
chr1	33521400	33521504	1	1	0	0	2	1	3	5	4	3	4	2	12	20	4	None
chr1	33526166	33526355	26	18	12	9	31	21	8	15	7	23	27	23	34	23	9	None
chr1	33526419	33526743	50	41	36	22	49	41	29	52	27	42	56	62	50	55	36	None
chr1	33538444	33538617	1	0	5	20	38	14	14	20	14	16	24	23	11	5	8	None
chr1	33540002	33540034	2	0	1	5	6	1	6	8	3	7	2	3	3	6	6	None
chr1	33546517	33546814	26	40	41	29	20	20	41	69	58	56	56	49	61	81	47	None
chr1	33552069	33552229	3	4	4	6	13	18	14	17	13	21	19	19	20	14	14	None
chr1	33560802	33560850	4	1	7	4	3	5	10	16	14	5	9	7	13	3	0	None
chr1	33564909	33565423	91	93	79	90	73	103	78	78	84	9	76	38	56	54	39	None
chr1	33613685	33613748	3	3	8	11	9	6	1	3	1	15	13	3	4	2	0	None
chr1	33618796	33618925	2	3	1	17	17	17	17	20	24	14	5	14	2	2	7	None
chr1	33634899	33634986	3	3	3	12	3	2	2	14	3	22	16	6	5	8	1	None
chr1	33634988	33635090	3	1	1	5	4	2	3	9	4	21	15	3	5	0	2	None
chr1	33684376	33684523	11	7	11	16	14	10	11	16	20	20	26	25	23	31	28	None
chr1	33686703	33686771	2	0	1	4	5	1	1	3	4	7	1	1	14	16	15	None
chr1	33686840	33686898	0	1	1	2	2	1	4	2	1	3	4	4	17	17	13	None
chr1	33708509	33708560	3	1	0	0	1	3	7	5	2	2	5	1	1	0	2	None
chr1	33721110	33721264	17	20	11	3	5	13	19	26	12	16	27	18	21	23	18	None
chr1	33723144	33723194	2	3	0	4	7	6	4	5	2	11	13	7	2	5	1	None
chr1	33734957	33735010	1	1	0	7	5	12	10	14	11	9	13	1	2	2	2	None
chr1	33761157	33761370	32	26	22	36	25	28	29	36	38	36	62	24	29	44	22	None
chr1	33764349	33764541	21	16	22	24	20	35	32	22	32	43	52	35	38	50	30	None
chr1	33766395	33766567	12	7	5	5	5	7	18	31	21	25	14	9	12	33	12	None
chr1	33793615	33793833	18	44	34	13	22	16	10	16	13	30	26	25	19	21	7	None
chr1	33807878	33808047	9	2	11	11	13	13	18	29	24	40	13	23	2	16	11	None
chr1	33808092	33808258	1	3	9	5	8	10	11	11	8	37	15	5	2	12	5	None
chr1	33812639	33812823	14	15	31	20	30	18	12	30	11	15	27	26	20	31	13	None
chr1	33831272	33831322	5	6	1	2	4	6	3	6	3	17	9	9	4	6	3	None
chr1	33833466	33833627	10	17	19	17	19	28	30	30	25	20	28	17	16	19	7	None
chr1	33853484	33853547	2	2	5	6	5	2	5	8	6	4	6	10	9	21	12	None
chr1	33855073	33855132	4	4	5	9	6	14	6	3	3	9	10	5	5	1	2	None
chr1	33855164	33855368	16	20	22	20	31	28	10	22	17	10	31	25	38	24	16	None
chr1	33860488	33860522	1	1	0	0	2	2	3	5	6	0	6	4	1	1	0	None
chr1	33875633	33875700	1	2	3	2	8	8	11	6	10	1	3	4	2	0	2	None
chr1	33875822	33875997	2	3	9	18	14	13	25	17	20	20	19	13	22	4	22	None
chr1	33899287	33899412	24	10	27	3	4	4	11	23	9	12	10	8	10	3	5	None
chr1	33899448	33899604	22	24	29	23	22	21	17	25	19	25	40	20	35	14	16	None
chr1	33912232	33912525	2	2	1	2	2	1	7	6	7	28	47	47	7	11	5	None
chr1	33921543	33921660	11	18	14	12	15	16	19	15	16	25	26	12	10	11	13	None
chr1	33924280	33924369	3	7	8	7	17	9	15	14	14	7	11	10	16	9	5	None
chr1	33925487	33925535	1	7	9	3	4	2	6	1	5	4	4	3	1	3	1	None
chr1	33936125	33936353	18	27	29	17	34	16	22	20	29	29	28	38	34	57	23	None
chr1	33936499	33936562	14	7	16	5	2	2	4	1	3	5	7	4	7	13	6	None
chr1	33937925	33938360	45	65	69	57	60	89	65	66	62	93	111	68	64	100	52	None
chr1	33946429	33946506	3	4	4	1	1	1	1	1	2	1	1	0	15	21	7	None
chr1	33968512	33968536	6	2	3	0	1	1	3	4	4	7	5	3	6	0	4	None
chr1	33968561	33968606	5	1	3	4	1	0	6	3	3	5	6	8	4	3	3	None
chr1	33968644	33968673	3	1	0	2	0	2	2	4	0	7	6	6	1	2	3	None
chr1	34039358	34039508	3	4	3	17	23	20	12	19	17	2	0	3	17	33	6	None
chr1	34039527	34039614	1	0	1	8	20	14	13	18	7	2	1	2	16	13	4	None
chr1	34078541	34078752	34	18	16	27	26	25	20	26	26	42	47	26	36	35	26	Common
chr1	34098755	34098930	27	20	21	23	29	23	22	23	28	29	39	29	21	21	18	None
chr1	34100594	34100640	6	6	5	7	6	3	7	4	4	6	12	10	0	2	2	None
chr1	34120055	34120125	11	5	8	9	2	9	13	12	7	5	2	1	0	6	2	None
chr1	34201386	34201450	2	6	8	4	10	5	7	4	4	0	2	4	2	2	2	None
chr1	34201452	34201485	5	3	3	3	5	7	5	3	4	1	0	1	2	0	1	None
chr1	34279924	34280010	6	3	6	13	13	13	7	5	6	0	2	4	5	2	2	None
chr1	34280724	34280831	19	13	15	4	4	0	1	2	2	1	1	0	12	14	5	None
chr1	34328111	34328197	5	12	13	9	6	3	3	3	3	2	3	0	5	3	3	None
chr1	34342631	34342855	18	10	8	28	19	26	26	27	21	5	7	0	44	30	35	None
chr1	34409711	34409820	5	8	12	16	18	11	3	1	1	1	1	3	5	4	6	None
chr1	34432408	34432501	0	2	2	3	9	0	9	8	2	2	1	3	20	26	17	None
chr1	34532607	34532811	36	33	26	24	14	19	21	19	20	9	2	3	23	38	18	None
chr1	34532968	34533024	5	3	11	2	7	2	4	7	3	2	2	2	2	5	0	None
chr1	34566855	34567113	44	31	38	34	38	31	25	30	26	3	18	10	3	1	5	None
chr1	34574045	34574170	4	3	2	3	2	1	7	1	3	6	6	8	25	13	22	None
chr1	34628630	34628744	17	10	17	17	5	5	16	12	8	9	3	2	16	18	4	None
chr1	34628794	34629035	20	31	43	44	34	41	33	57	40	25	42	12	32	46	27	None
chr1	34665655	34665751	15	6	25	10	7	3	3	1	5	1	5	0	5	23	8	None
chr1	34733959	34734154	29	6	40	34	26	26	16	14	12	1	0	3	31	27	23	None
chr1	34844673	34844831	2	1	4	24	27	7	2	3	8	3	1	9	39	39	38	None
chr1	34872898	34872951	3	5	3	1	0	1	1	2	1	2	1	2	9	13	3	None
chr1	34873857	34873954	3	8	5	8	7	7	2	2	0	2	2	1	16	13	11	None
chr1	34966161	34966325	9	8	9	16	10	8	3	2	3	6	9	6	28	31	25	None
chr1	35063604	35063779	27	20	18	30	22	22	10	16	18	5	10	10	26	40	15	None
chr1	35181443	35181499	0	4	1	1	2	0	0	1	2	1	2	1	6	13	8	None
chr1	35229323	35229391	6	7	12	4	2	2	5	3	0	1	3	0	1	4	1	None
chr1	35252137	35252314	21	19	15	15	17	21	24	30	22	27	39	24	23	26	18	None
chr1	35301325	35301387	0	1	1	4	8	7	1	1	0	5	9	3	5	2	6	None
chr1	35318316	35318558	39	25	28	41	32	42	29	37	29	43	71	39	28	25	10	None
chr1	35318564	35318621	2	3	2	2	4	2	8	11	11	7	8	11	6	2	4	None
chr1	35325294	35325585	83	54	65	82	47	90	48	55	60	54	85	43	60	93	64	None
chr1	35351288	35351393	22	10	6	7	8	8	17	24	16	14	21	13	7	11	9	None
chr1	35390527	35390713	40	22	20	43	33	43	23	36	23	40	65	22	40	46	35	None
chr1	35449812	35449856	4	4	2	5	4	5	1	2	2	4	3	2	4	12	8	None
chr1	35450489	35450539	15	8	8	12	3	10	5	11	8	9	13	7	2	4	7	None
chr1	35450874	35451054	27	17	10	20	8	24	13	27	28	39	55	21	10	13	9	None
chr1	35496780	35496862	10	8	13	3	8	8	12	12	10	8	9	7	4	9	6	None
chr1	35513083	35513138	7	8	5	4	8	2	2	1	3	2	0	3	3	2	3	None
chr1	35513150	35513370	26	25	23	7	19	13	13	34	15	9	17	27	29	18	12	None
chr1	35544703	35544838	30	14	12	11	22	13	9	10	19	16	17	13	5	7	3	None
chr1	35544873	35545185	61	44	45	43	40	60	54	49	61	65	83	49	54	59	58	None
chr1	35545192	35545226	10	3	8	1	1	4	5	3	2	1	4	3	2	3	2	None
chr1	35545229	35545267	6	4	3	1	2	3	9	8	7	1	4	2	1	3	0	None
chr1	35586334	35586500	9	1	5	3	11	9	13	10	22	5	5	11	10	17	17	None
chr1	35586617	35586674	5	3	2	0	6	7	9	7	6	1	1	3	5	2	4	None
chr1	35658707	35659041	39	66	59	34	41	39	53	56	49	52	92	54	65	73	39	None
chr1	35667775	35667966	22	18	24	18	30	17	27	31	23	31	31	23	23	29	27	None
chr1	35681076	35681217	1	3	0	9	12	18	21	18	16	17	22	21	6	3	5	None
chr1	35688449	35688642	9	14	14	20	22	26	30	29	22	33	31	17	19	18	17	None
chr1	35688672	35688725	2	3	1	4	9	9	6	11	9	9	3	5	2	6	5	None
chr1	35730507	35730589	4	4	5	3	3	0	5	6	2	10	20	23	9	17	4	None
chr1	35730620	35730728	7	9	5	0	5	4	8	8	7	23	36	13	4	21	7	None
chr1	35734113	35734409	56	52	53	57	41	45	35	54	38	67	80	61	62	59	53	None
chr1	35785729	35785902	10	5	14	13	29	20	21	17	19	16	28	18	4	8	7	None
chr1	35835977	35836083	15	12	5	4	12	12	19	12	11	12	10	4	8	11	12	None
chr1	35843296	35843348	0	2	2	1	3	0	5	2	7	1	4	3	1	1	0	None
chr1	35914144	35914344	25	39	26	32	32	39	25	33	17	34	33	18	3	4	6	None
chr1	35915062	35915184	13	19	15	25	29	19	16	5	10	13	11	1	3	24	14	None
chr1	35916736	35916898	14	14	12	16	16	19	15	24	20	33	33	14	29	28	22	None
chr1	35933900	35933957	3	0	1	2	5	0	6	4	5	7	13	9	3	4	2	None
chr1	35971538	35971914	43	20	44	49	84	42	34	31	21	24	41	37	7	6	6	None
chr1	36005732	36005796	0	3	4	3	5	4	9	7	5	10	8	3	7	6	2	None
chr1	36010720	36010904	6	5	6	11	20	14	22	15	18	2	2	7	11	10	2	None
chr1	36022943	36023098	18	20	19	30	21	35	26	37	28	30	41	26	22	45	24	None
chr1	36023217	36023457	32	29	45	46	28	52	30	61	49	47	59	36	46	68	29	None
chr1	36030344	36030512	18	16	18	19	19	12	23	26	29	23	31	28	12	23	12	None
chr1	36034641	36034804	17	19	19	27	29	33	14	30	17	27	39	18	27	41	21	Common
chr1	36035791	36035897	5	8	8	3	5	2	7	12	3	13	40	19	2	3	2	None
chr1	36071521	36071709	16	15	21	3	5	2	2	7	4	10	5	8	36	34	40	None
chr1	36106873	36106923	2	2	3	4	6	6	5	6	7	3	3	8	10	10	10	None
chr1	36121934	36121995	3	0	5	3	0	1	4	2	1	7	11	13	2	1	2	None
chr1	36122245	36122310	4	0	6	1	1	0	3	0	1	7	12	5	4	2	0	None
chr1	36181205	36181367	21	17	10	19	24	12	21	27	17	29	52	18	29	39	23	None
chr1	36183644	36183709	5	8	6	8	8	12	5	7	7	10	21	12	7	5	4	None
chr1	36184299	36184408	8	9	4	7	5	11	25	16	16	15	33	9	6	15	6	None
chr1	36184566	36184774	15	17	8	12	10	19	21	24	20	20	43	19	31	54	37	None
chr1	36192551	36192643	6	7	3	6	6	7	11	13	19	14	18	12	7	10	7	None
chr1	36192654	36192702	6	4	5	5	6	7	4	5	6	7	12	4	8	8	3	None
chr1	36234857	36234953	6	4	4	4	5	10	4	7	6	27	26	10	5	8	8	None
chr1	36234960	36235252	55	27	26	51	27	45	41	48	41	54	79	52	30	41	29	None
chr1	36235493	36235775	73	68	60	59	41	66	41	60	58	56	87	59	59	69	43	None
chr1	36240411	36240464	1	3	6	5	6	4	8	4	3	11	12	9	3	9	3	None
chr1	36274182	36274265	7	5	5	5	0	8	9	15	11	15	15	6	4	11	7	None
chr1	36274376	36274474	3	7	3	9	4	6	11	12	9	17	22	13	2	2	7	None
chr1	36274643	36274711	2	3	1	5	4	6	9	8	5	7	13	8	8	6	10	None
chr1	36275852	36275887	2	2	1	1	1	1	5	9	3	1	2	3	1	1	2	None
chr1	36342711	36342836	18	4	6	3	9	4	12	11	12	16	9	15	18	18	13	None
chr1	36349532	36349584	2	1	4	3	3	7	6	8	2	5	2	2	4	11	8	None
chr1	36395977	36396030	4	8	8	10	11	9	8	17	7	13	9	7	3	9	7	None
chr1	36500353	36500444	14	5	10	3	7	3	4	3	3	7	3	1	1	1	1	None
chr1	36546024	36546088	5	1	1	4	4	2	4	6	1	2	1	4	10	10	7	None
chr1	36554385	36554518	7	16	12	30	8	28	22	31	28	26	31	28	28	35	21	None
chr1	36554676	36554755	7	3	4	12	5	18	14	18	10	24	19	18	15	21	22	None
chr1	36562732	36562897	4	3	3	6	5	6	1	4	8	36	36	21	2	6	1	None
chr1	36565295	36565491	10	6	13	26	10	18	26	28	26	33	34	31	34	41	21	None
chr1	36574149	36574279	20	6	17	6	1	5	6	19	18	5	6	5	5	4	2	None
chr1	36580814	36580995	18	31	29	24	9	42	24	23	30	17	31	4	4	18	7	None
chr1	36581008	36581089	14	10	15	4	11	18	7	15	14	5	15	4	3	2	2	None
chr1	36581123	36581214	12	14	17	20	5	20	8	15	6	7	14	5	2	4	2	None
chr1	36581689	36581757	9	23	7	15	6	17	3	7	2	6	11	6	6	10	4	None
chr1	36585087	36585310	6	12	5	6	1	10	4	12	3	10	27	17	34	35	48	None
chr1	36594305	36594372	14	9	7	0	4	1	2	3	4	2	2	3	1	2	1	None
chr1	36599145	36599220	11	5	9	6	12	12	7	16	21	15	10	11	6	7	5	None
chr1	36599223	36599402	36	29	47	32	28	41	30	41	25	29	35	46	10	26	17	None
chr1	36600483	36600587	8	6	13	5	9	11	15	15	13	21	22	21	11	16	18	None
chr1	36600676	36600712	3	1	3	3	3	1	3	3	1	5	10	6	9	10	10	None
chr1	36600734	36600799	3	7	5	1	7	4	8	4	0	8	12	12	14	11	11	None
chr1	36602244	36602451	21	23	27	30	46	33	23	29	24	34	64	39	30	63	34	None
chr1	36616462	36616628	10	14	22	20	21	36	29	25	33	33	38	35	17	25	19	None
chr1	36621397	36621550	7	15	10	10	11	18	33	25	25	42	25	23	12	37	20	None
chr1	36626574	36626716	9	19	14	13	17	12	14	29	18	32	35	28	17	15	19	None
chr1	36632681	36632843	21	11	14	12	17	8	11	21	11	7	13	5	2	22	19	None
chr1	36635301	36635374	2	0	1	1	3	2	3	3	3	4	5	3	8	15	5	None
chr1	36638661	36638721	9	5	4	2	8	7	3	4	12	4	10	3	2	4	0	None
chr1	36649180	36649239	2	4	1	0	2	9	4	6	5	8	27	9	5	4	4	None
chr1	36649261	36649417	5	5	1	9	4	18	13	10	11	36	59	23	6	14	11	None
chr1	36653558	36653729	26	20	11	10	10	16	15	27	14	31	41	30	28	47	29	None
chr1	36653731	36654055	49	26	21	37	23	52	47	48	40	66	76	55	39	45	38	None
chr1	36669271	36669395	4	4	0	3	2	1	2	4	3	24	24	20	3	7	3	None
chr1	36669482	36669691	10	10	8	7	7	10	8	7	12	33	55	32	25	13	16	None
chr1	36670073	36670129	1	0	1	1	2	1	5	5	6	11	11	4	3	3	5	None
chr1	36690212	36690670	44	48	43	49	57	62	42	60	47	75	93	61	38	72	42	None
chr1	36704136	36704246	4	4	9	3	11	2	8	4	5	3	7	10	21	10	8	None
chr1	36745211	36745245	2	3	2	2	1	2	3	6	5	1	1	1	3	3	2	None
chr1	36751138	36751241	11	15	9	10	14	12	15	12	14	5	22	10	12	11	10	None
chr1	36751269	36751299	2	3	4	2	4	4	5	4	5	0	2	1	5	6	3	None
chr1	36756465	36756571	2	5	3	10	13	5	13	10	10	0	2	1	9	18	12	None
chr1	36765518	36765910	50	45	62	57	40	39	55	81	64	49	65	39	22	36	22	None
chr1	36786792	36787206	26	35	18	68	23	75	61	72	60	97	115	69	37	57	30	None
chr1	36793106	36793329	12	9	19	8	6	5	4	10	9	7	8	1	49	58	37	None
chr1	36808465	36808744	8	18	13	23	24	20	49	48	50	57	64	48	42	35	17	None
chr1	36816566	36816672	18	14	14	19	10	17	16	13	13	25	43	19	9	20	16	None
chr1	36817069	36817157	9	12	16	13	9	13	9	15	13	21	35	15	5	11	9	None
chr1	36818137	36818270	4	3	6	7	5	2	8	16	9	18	36	18	28	43	36	None
chr1	36834725	36834801	4	6	10	6	9	7	10	6	8	9	17	8	6	24	7	None
chr1	36834819	36834892	2	2	2	9	11	5	5	10	14	21	17	12	7	15	4	None
chr1	36839490	36839659	16	22	20	25	25	33	28	28	22	39	45	28	19	29	26	None
chr1	36840197	36840585	31	41	46	44	48	38	48	58	36	58	102	60	71	80	49	None
chr1	36851626	36851817	14	29	33	16	17	37	34	44	26	46	42	36	19	46	19	None
chr1	36852116	36852487	26	43	55	82	60	65	55	74	44	73	103	60	72	75	45	None
chr1	36853161	36853217	4	7	13	8	10	8	10	12	10	6	5	9	13	12	9	None
chr1	36862898	36863054	7	4	5	6	8	4	8	15	10	25	31	17	12	12	7	None
chr1	36863432	36863656	15	18	11	24	17	26	40	44	35	40	33	41	21	14	15	None
chr1	36915598	36915658	10	6	14	13	11	10	3	3	4	8	11	13	5	3	1	None
chr1	36916374	36916533	8	12	11	5	16	9	34	14	25	24	23	17	14	15	14	None
chr1	36982054	36982216	24	12	14	21	20	21	32	23	29	18	48	27	37	43	15	None
chr1	37019527	37019676	20	7	5	26	7	10	13	8	20	20	32	17	27	24	18	None
chr1	37041764	37041913	36	12	16	20	26	29	19	17	11	25	29	15	4	16	6	None
chr1	37074992	37075144	18	10	5	19	21	7	24	14	21	12	24	16	19	12	7	None
chr1	37104072	37104136	1	0	2	2	6	1	5	3	3	11	8	6	10	8	6	None
chr1	37116186	37116337	23	11	8	18	12	10	19	15	9	26	30	7	15	20	17	None
chr1	37789527	37789573	4	2	3	6	3	4	1	0	1	6	6	8	6	10	3	None
chr1	37876492	37876606	7	2	4	10	8	14	3	1	4	15	25	12	17	20	11	None
chr1	37920508	37920742	16	17	22	17	20	11	26	22	30	34	24	24	21	32	16	None
chr1	37920770	37920858	5	6	4	3	5	7	15	8	19	11	9	12	3	8	2	None
chr1	37937361	37937561	25	27	34	37	49	25	35	34	33	26	68	34	42	53	31	None
chr1	37942344	37942372	0	8	7	7	11	6	7	8	7	5	8	7	7	9	1	None
chr1	37945359	37945490	16	20	22	19	13	20	23	20	32	25	43	21	23	36	12	None
chr1	37951812	37951875	2	3	1	2	3	2	3	4	4	15	0	6	9	10	10	None
chr1	37952885	37952950	4	7	3	8	5	11	12	8	9	8	7	6	9	12	9	None
chr1	37953018	37953253	23	20	18	25	18	42	47	32	30	40	38	38	30	32	26	Common
chr1	37964900	37965137	10	8	6	6	7	6	11	4	9	14	32	31	11	11	2	None
chr1	38000222	38000384	10	19	15	12	13	15	19	27	17	17	16	8	22	9	18	None
chr1	38019622	38019700	4	2	3	8	11	7	12	10	11	10	13	13	3	4	6	None
chr1	38019825	38020025	28	24	26	39	32	57	35	34	37	43	60	25	74	57	56	None
chr1	38022379	38022621	19	12	21	14	11	12	35	36	36	35	78	46	7	8	7	None
chr1	38027599	38027629	1	1	3	4	8	1	6	6	3	7	7	9	5	7	3	None
chr1	38042297	38042431	5	6	9	8	17	7	10	16	17	1	3	2	13	22	10	None
chr1	38068854	38068932	7	1	5	2	7	4	9	8	6	12	17	13	6	10	2	None
chr1	38072207	38072283	4	9	7	4	6	11	10	7	4	13	19	3	3	10	6	None
chr1	38148118	38148272	15	17	14	20	14	20	25	23	18	14	31	17	29	27	20	None
chr1	38156279	38156443	17	31	27	36	32	28	25	35	26	27	43	32	18	25	16	None
chr1	38157868	38158247	66	79	80	91	71	89	65	55	52	72	107	67	78	128	85	None
chr1	38261150	38261302	11	8	14	8	18	11	19	28	23	20	52	29	13	16	12	None
chr1	38273029	38273108	6	4	6	0	6	2	5	8	3	15	23	6	5	6	2	None
chr1	38273267	38273476	20	21	21	28	24	20	25	41	18	45	65	36	40	41	23	None
chr1	38276833	38276891	5	9	2	6	9	5	4	13	7	9	15	10	11	12	6	None
chr1	38325018	38325101	3	7	8	15	15	16	5	4	2	19	21	13	11	11	3	None
chr1	38325212	38325491	54	50	64	71	47	66	53	51	40	45	74	35	66	79	64	None
chr1	38325807	38326072	28	16	24	34	26	21	31	41	38	39	36	29	44	53	35	None
chr1	38331121	38331310	14	4	6	23	24	12	17	24	18	16	36	19	2	0	2	None
chr1	38356286	38356312	4	3	2	1	0	4	2	1	0	2	4	0	4	5	5	None
chr1	38358163	38358320	8	3	3	8	9	7	11	25	16	18	28	19	1	3	1	None
chr1	38397348	38397687	45	35	38	47	39	49	44	49	44	84	96	56	49	45	26	None
chr1	38398536	38398685	7	3	7	12	17	2	21	26	26	6	4	3	9	7	3	None
chr1	38411856	38412049	26	37	29	23	30	31	26	38	28	35	27	27	17	25	10	None
chr1	38412502	38412556	4	3	6	3	2	5	16	10	12	8	6	7	6	12	4	None
chr1	38412656	38412862	20	39	27	39	32	35	40	40	24	25	54	34	45	68	33	None
chr1	38424460	38424671	33	52	37	42	31	9	11	19	11	18	43	33	8	18	9	None
chr1	38466285	38466387	4	3	5	11	10	13	9	21	9	26	27	14	14	10	5	None
chr1	38466544	38466608	2	7	2	8	7	8	16	17	9	13	15	7	7	11	7	None
chr1	38478040	38478489	37	61	54	44	61	63	67	54	42	87	103	69	68	58	57	None
chr1	38478652	38478731	2	2	3	3	3	3	10	11	11	14	12	12	14	10	13	None
chr1	38484753	38484820	4	2	1	6	4	7	5	8	10	7	10	14	5	5	1	None
chr1	38492493	38492556	4	5	14	5	12	6	11	9	6	13	15	10	8	10	4	None
chr1	38495771	38495823	6	6	5	4	11	4	6	3	8	8	9	2	3	4	2	None
chr1	38503514	38503555	4	0	2	1	1	5	9	12	4	5	9	0	4	4	2	None
chr1	38504618	38504834	31	14	16	15	19	24	20	25	24	32	36	28	16	13	18	None
chr1	38513622	38513671	4	8	2	1	7	6	7	13	3	9	19	6	11	11	4	None
chr1	38530086	38530172	4	11	7	3	4	3	9	10	14	17	11	20	15	11	11	None
chr1	38537683	38537728	7	8	6	6	5	10	6	10	4	5	7	7	1	3	1	None
chr1	38541843	38541939	9	1	3	4	6	6	5	1	6	23	11	11	8	2	3	None
chr1	38580158	38580237	7	9	2	3	3	8	7	7	16	16	16	4	1	4	2	None
chr1	38589197	38589253	5	4	2	2	2	1	10	2	4	19	15	4	2	2	1	None
chr1	38604233	38604516	64	50	49	63	32	56	45	34	39	50	89	42	48	44	25	None
chr1	38686736	38686984	59	53	58	35	36	46	28	34	19	38	62	40	14	9	8	None
chr1	38687124	38687185	12	9	12	3	11	6	1	4	2	1	6	3	3	2	0	None
chr1	38701515	38701642	12	13	24	4	9	4	4	1	2	3	1	2	4	2	1	None
chr1	38917337	38917427	7	18	15	3	3	2	1	2	5	2	2	3	0	3	2	HumanGain
chr1	39052832	39052918	13	3	7	6	5	5	7	10	4	13	23	14	3	2	2	None
chr1	39295266	39295324	2	1	0	1	1	0	2	1	1	7	9	1	6	6	4	None
chr1	39301015	39301080	6	6	4	2	8	7	12	8	9	10	7	10	12	6	6	None
chr1	39301085	39301169	12	6	4	2	7	9	10	9	17	9	12	15	9	9	4	None
chr1	39324644	39324711	6	5	12	8	11	1	2	10	8	2	3	5	6	12	5	None
chr1	39338762	39338862	7	6	6	6	11	3	11	11	12	20	13	12	8	18	9	None
chr1	39338936	39339254	62	53	40	59	38	74	41	62	64	63	81	53	77	77	47	None
chr1	39357732	39357802	0	4	1	1	4	2	1	6	4	4	11	7	3	3	0	None
chr1	39358818	39358898	1	3	0	0	4	2	2	0	1	1	11	5	11	3	7	None
chr1	39397275	39397355	4	0	3	10	6	3	3	1	3	2	1	4	3	2	1	None
chr1	39407449	39407730	25	11	4	20	24	21	43	21	15	56	70	40	6	16	8	None
chr1	39427850	39428000	13	6	10	4	4	9	9	10	8	13	21	10	25	29	20	None
chr1	39428004	39428113	5	5	7	6	6	2	5	3	5	12	22	5	5	9	8	None
chr1	39456490	39456541	1	3	1	8	0	3	7	2	1	3	5	3	2	8	9	None
chr1	39491876	39492093	20	15	11	22	16	40	33	32	31	40	56	39	34	35	48	None
chr1	39492162	39492255	3	1	3	10	3	6	6	4	6	9	14	14	8	8	5	None
chr1	39492397	39492527	5	7	11	21	11	21	11	10	9	17	14	10	15	8	13	None
chr1	39541939	39542082	3	2	0	7	10	4	14	18	14	15	33	17	5	5	1	None
chr1	39542254	39542450	2	1	1	1	3	3	26	31	5	22	24	26	17	24	15	None
chr1	39552895	39552984	12	14	9	4	10	12	5	17	9	10	12	10	7	6	11	None
chr1	39558107	39558262	2	8	5	7	5	9	10	21	11	23	15	17	7	3	0	None
chr1	39564291	39564626	32	30	39	48	64	48	43	57	48	46	75	60	39	43	20	None
chr1	39568369	39568448	6	8	11	9	20	9	14	21	13	21	22	18	13	6	5	None
chr1	39576388	39576439	7	9	8	8	8	8	11	10	13	10	12	2	6	7	6	None
chr1	39576458	39576502	6	9	13	6	8	5	9	3	4	3	12	6	2	5	3	None
chr1	39576645	39576867	23	19	34	29	37	30	23	36	23	14	35	28	16	31	18	None
chr1	39581014	39581120	9	8	9	7	8	10	3	6	4	8	18	19	9	15	5	None
chr1	39596244	39596319	1	1	4	7	11	2	13	13	10	3	6	8	4	1	6	None
chr1	39598875	39598966	3	1	4	2	3	2	5	2	2	6	7	2	15	3	12	None
chr1	39607759	39607841	0	10	2	5	9	4	2	2	2	7	3	9	11	13	6	None
chr1	39607845	39607953	4	9	1	13	9	15	4	10	4	15	16	12	16	18	10	None
chr1	39620278	39620386	20	5	14	10	10	5	5	2	6	5	4	11	1	6	2	None
chr1	39620759	39620832	8	12	7	4	6	6	7	5	5	8	1	5	3	5	0	None
chr1	39620839	39620897	2	3	1	9	4	11	7	7	2	5	3	4	3	2	2	None
chr1	39625027	39625128	2	5	3	6	7	5	4	0	4	12	9	6	15	17	5	None
chr1	39644316	39644430	3	9	10	6	6	3	8	5	7	15	13	12	6	5	1	None
chr1	39649574	39649629	4	6	3	3	1	0	4	7	3	6	8	3	3	3	3	None
chr1	39651422	39651471	0	1	4	3	6	2	4	1	4	7	7	7	3	12	1	None
chr1	39655494	39655531	5	8	5	0	4	3	5	6	5	1	3	7	2	3	2	None
chr1	39657455	39657505	1	4	5	8	6	7	6	3	7	12	11	5	0	4	2	None
chr1	39657874	39658090	21	37	29	28	44	37	31	38	32	41	56	46	10	20	23	None
chr1	39658338	39658379	3	3	4	3	2	7	7	8	5	10	9	5	0	1	2	None
chr1	39670138	39670228	4	8	5	5	13	4	7	12	7	9	14	7	13	11	4	None
chr1	39670238	39670366	13	7	14	7	19	11	15	11	16	6	11	20	16	13	12	None
chr1	39670550	39670702	13	20	14	15	19	16	14	10	9	26	25	20	15	20	11	None
chr1	39670897	39670925	2	2	2	0	4	4	3	1	2	4	7	9	3	1	0	None
chr1	39696291	39696361	6	4	0	10	2	11	3	1	3	3	0	1	2	2	3	None
chr1	39696395	39696472	11	7	9	15	4	7	7	9	5	2	2	1	4	1	1	None
chr1	39704226	39704265	2	1	1	0	5	1	7	4	8	3	2	3	4	2	1	None
chr1	39704266	39704383	6	8	5	6	12	10	12	7	13	19	17	8	9	8	3	None
chr1	39705765	39705882	3	1	0	0	1	2	0	1	1	15	27	17	14	15	11	None
chr1	39716310	39716356	0	1	1	2	2	2	5	3	4	3	1	0	3	7	7	None
chr1	39721060	39721156	5	9	10	17	10	12	4	6	4	10	9	18	14	5	2	None
chr1	39724386	39724502	20	14	22	21	19	15	13	16	14	22	18	15	16	16	6	None
chr1	39733969	39734045	9	3	3	4	9	7	13	9	12	16	10	9	4	7	6	Common
chr1	39734133	39734176	2	1	3	5	5	6	4	3	5	8	5	4	4	4	2	Common
chr1	39763352	39763454	3	9	2	8	3	9	8	4	5	21	17	2	17	7	11	None
chr1	39853186	39853395	29	23	32	18	35	28	38	26	21	26	25	7	35	45	25	None
chr1	39857544	39857565	2	2	3	0	2	2	4	3	4	1	0	3	7	6	6	None
chr1	39857816	39858006	17	28	37	22	34	29	24	17	27	24	38	28	24	39	19	None
chr1	39861296	39861462	14	20	34	14	26	8	15	20	10	24	25	21	6	25	7	None
chr1	39864292	39864336	7	7	9	3	8	3	5	7	4	9	4	6	2	1	2	None
chr1	39864362	39864603	26	54	56	34	45	38	30	38	30	39	51	53	33	28	19	None
chr1	39876734	39876821	6	13	13	10	15	12	14	20	14	20	28	11	10	13	8	Common
chr1	39916964	39917042	3	2	3	9	11	11	11	11	9	9	16	5	1	1	2	None
chr1	39917089	39917181	9	1	7	5	11	14	13	7	9	4	15	16	4	0	1	None
chr1	39975269	39975354	0	1	1	15	8	5	7	4	8	5	3	7	4	1	0	None
chr1	40004941	40005178	36	17	24	26	29	43	27	34	38	39	46	26	31	21	15	None
chr1	40006265	40006459	6	8	1	6	2	2	13	9	6	13	27	12	55	73	39	None
chr1	40025067	40025134	4	2	8	3	7	4	4	7	6	14	8	15	3	3	1	None
chr1	40039999	40040064	5	8	4	8	10	4	3	13	3	11	13	10	16	10	13	None
chr1	40056393	40056443	1	3	2	2	2	0	4	0	6	5	4	3	7	9	0	None
chr1	40075389	40075554	22	10	10	17	5	24	23	25	23	28	41	17	4	9	4	None
chr1	40088946	40089082	3	0	3	1	0	1	1	7	4	19	44	13	1	4	2	None
chr1	40091158	40091221	1	3	1	2	6	5	10	7	2	8	5	2	12	10	6	None
chr1	40091482	40091504	2	2	1	5	5	5	5	3	4	0	1	1	5	5	4	None
chr1	40105661	40105729	10	6	6	5	4	3	2	6	4	6	7	5	1	5	2	None
chr1	40112047	40112134	5	9	5	5	2	2	6	6	9	14	19	5	10	8	4	None
chr1	40119272	40119426	9	8	6	15	8	14	31	25	19	32	24	15	10	20	10	None
chr1	40123830	40123878	1	1	4	2	1	5	4	5	6	10	9	8	2	6	5	None
chr1	40265040	40265095	14	4	4	1	1	5	1	4	1	1	2	0	14	8	9	None
chr1	40265442	40265607	13	8	10	24	6	15	14	22	20	21	22	16	24	33	17	None
chr1	40265631	40265886	48	42	44	31	27	26	30	48	30	24	31	25	67	53	44	None
chr1	40280519	40280593	1	0	2	3	7	1	4	7	8	17	21	12	5	3	4	None
chr1	40282356	40282424	8	2	7	2	10	6	9	16	12	6	13	11	4	3	1	None
chr1	40282511	40282726	24	15	15	22	29	22	20	36	17	34	47	28	2	5	4	None
chr1	40311465	40311500	2	3	4	2	2	3	0	1	3	6	7	3	1	3	2	None
chr1	40348757	40348822	1	2	1	4	6	3	9	14	4	7	1	4	4	7	3	None
chr1	40349100	40349337	23	27	23	26	23	33	39	39	47	45	59	45	50	77	55	None
chr1	40358918	40359145	24	12	23	29	29	19	25	37	17	39	48	29	33	46	32	None
chr1	40368043	40368146	14	7	5	5	4	6	17	19	7	17	17	12	9	21	4	None
chr1	40399963	40400001	2	3	4	5	3	4	4	6	9	9	2	5	3	9	6	None
chr1	40400026	40400292	49	65	41	42	26	48	21	22	27	55	28	33	13	45	22	None
chr1	40400424	40400588	28	18	30	11	6	9	3	6	3	18	9	20	5	3	4	None
chr1	40420080	40420329	4	3	3	5	2	12	23	24	15	56	64	48	19	19	20	None
chr1	40421464	40421558	2	4	2	3	3	13	11	17	13	11	10	12	15	18	9	None
chr1	40439238	40439415	16	13	17	14	14	16	25	31	24	18	35	16	12	28	16	None
chr1	40447689	40447951	48	36	31	31	24	21	5	3	5	2	4	2	35	58	26	None
chr1	40498059	40498187	6	10	6	6	12	9	9	8	11	16	20	9	17	13	5	None
chr1	40505598	40505783	9	13	16	24	21	32	28	32	20	36	28	21	14	42	28	None
chr1	40506104	40506456	27	40	28	57	33	69	42	53	51	65	106	74	53	72	50	None
chr1	40542570	40542967	11	28	12	17	37	39	50	37	46	34	47	35	32	27	19	None
chr1	40562667	40562731	7	2	5	8	8	5	6	6	7	7	10	8	5	5	6	None
chr1	40562835	40563145	33	22	14	23	27	43	28	27	34	61	46	29	48	57	36	None
chr1	40606197	40606246	1	1	3	1	2	2	2	4	3	8	9	6	2	5	1	None
chr1	40609817	40609944	6	6	8	3	11	6	16	13	11	19	15	19	14	10	4	None
chr1	40626848	40627129	29	28	31	41	27	54	45	41	36	53	66	45	42	53	40	Common
chr1	40652365	40652408	3	2	6	2	1	2	1	3	2	6	10	6	5	6	7	None
chr1	40723568	40723978	23	24	16	50	32	53	53	67	68	50	82	56	80	104	60	None
chr1	40804476	40804669	26	13	15	23	29	28	21	10	20	34	28	22	22	23	15	None
chr1	40828460	40828603	8	5	7	3	7	7	21	16	6	24	15	11	8	11	7	None
chr1	40840025	40840074	4	7	4	3	14	7	11	5	9	8	4	4	4	6	3	None
chr1	40840516	40840563	2	2	0	0	6	3	2	3	1	9	0	9	4	6	2	None
chr1	40845843	40845914	7	4	5	4	11	4	8	15	12	8	3	11	4	1	4	None
chr1	40845944	40845984	1	2	3	1	1	3	9	10	9	2	2	3	6	3	0	None
chr1	40870640	40870700	4	6	5	2	7	2	13	5	7	3	6	1	6	2	2	None
chr1	40904196	40904354	10	13	9	15	10	14	17	12	10	12	20	15	24	25	14	None
chr1	40974241	40974503	16	7	6	22	15	32	36	41	35	55	41	25	28	34	27	None
chr1	40974855	40974881	2	0	2	0	4	1	1	2	4	5	3	0	5	7	6	None
chr1	40998706	40998771	10	3	7	8	9	9	11	9	9	9	16	5	4	5	4	None
chr1	41049209	41049435	40	45	32	28	40	45	26	37	28	29	44	31	30	26	18	None
chr1	41112233	41112358	5	8	4	9	8	5	9	16	6	6	28	10	4	5	5	None
chr1	41119740	41119810	10	4	1	1	1	2	3	6	4	12	17	9	15	15	11	None
chr1	41134648	41134803	21	9	7	12	12	18	20	28	24	21	19	16	32	38	18	None
chr1	41157136	41157491	50	42	41	63	36	76	52	58	47	59	98	51	41	59	28	None
chr1	41157714	41157945	33	38	46	32	46	44	40	38	37	47	73	43	29	62	36	None
chr1	41164859	41165054	1	4	6	2	13	7	26	22	12	1	4	6	2	1	0	None
chr1	41174520	41174619	11	16	23	10	18	15	11	9	11	16	21	19	16	19	11	None
chr1	41174645	41174680	0	2	4	3	7	1	2	6	4	8	7	4	5	6	3	None
chr1	41174843	41175052	24	31	32	20	40	34	31	26	20	32	49	36	34	31	30	None
chr1	41201833	41201870	4	4	3	2	4	3	4	5	6	6	6	0	3	2	2	None
chr1	41202079	41202179	1	0	3	1	3	1	1	7	2	8	1	3	18	12	14	None
chr1	41208415	41208654	7	6	9	2	1	3	3	1	9	21	60	38	5	1	1	None
chr1	41210951	41211138	13	16	11	16	14	29	16	19	8	12	10	17	18	20	16	None
chr1	41226816	41226877	1	4	1	5	10	2	14	5	6	2	2	4	8	2	4	None
chr1	41240032	41240064	3	3	1	4	0	6	2	5	4	6	6	4	2	2	1	None
chr1	41314292	41314463	13	21	9	17	24	10	19	23	25	33	35	18	17	28	17	None
chr1	41315782	41315929	18	12	7	20	20	23	28	29	23	21	27	16	23	24	20	None
chr1	41341424	41341654	34	34	30	26	24	12	20	35	22	25	42	26	28	30	22	None
chr1	41343414	41343676	16	19	16	24	32	29	17	26	23	46	65	39	50	83	36	None
chr1	41367746	41367922	30	14	15	23	23	20	13	8	8	17	15	19	11	14	9	None
chr1	41405514	41405593	5	8	0	2	3	11	11	1	3	14	12	3	3	9	4	None
chr1	41414795	41414829	3	2	4	4	4	1	5	5	2	8	8	4	5	5	1	None
chr1	41418202	41418373	15	8	8	14	14	11	16	9	15	40	23	28	18	38	28	None
chr1	41433261	41433390	6	1	4	9	3	0	8	8	4	14	24	6	5	10	3	None
chr1	41439748	41439793	1	2	1	3	2	1	5	7	8	5	2	2	1	1	0	None
chr1	41462118	41462275	1	1	2	0	2	3	29	32	16	1	1	2	1	3	0	None
chr1	41469376	41469687	58	54	50	63	75	77	44	39	39	52	73	48	1	4	0	None
chr1	41507753	41507797	1	0	2	2	0	3	8	10	4	2	2	0	1	1	0	None
chr1	41511550	41511764	10	26	3	7	7	14	34	24	22	22	20	2	31	42	17	None
chr1	41539781	41539863	6	4	7	4	17	3	3	4	10	10	14	3	2	1	1	None
chr1	41567912	41568224	30	26	35	18	39	39	47	31	35	41	34	30	35	49	13	None
chr1	41618288	41618657	42	35	45	25	45	51	38	56	40	35	71	48	51	37	34	None
chr1	41621683	41621891	23	17	22	11	18	25	22	20	21	21	48	34	6	2	2	None
chr1	41708203	41708246	1	0	1	2	0	5	4	5	4	14	7	8	1	3	2	None
chr1	41733916	41734147	35	24	19	28	19	44	33	22	33	41	57	22	33	45	18	None
chr1	41748505	41748603	14	6	4	16	10	7	16	8	14	20	19	13	9	16	5	None
chr1	41780980	41781017	5	5	3	1	6	0	1	4	3	3	3	3	11	8	3	None
chr1	41799061	41799189	13	4	5	14	9	4	6	10	11	8	12	8	32	36	15	None
chr1	41799240	41799321	3	3	3	1	1	1	3	6	4	4	9	2	20	7	8	None
chr1	41898478	41898682	38	30	26	35	25	29	36	33	35	23	46	23	19	31	16	None
chr1	41898685	41898879	24	13	29	44	23	47	25	18	27	40	61	16	4	9	1	None
chr1	41921767	41921967	23	21	18	8	10	14	25	29	15	29	49	21	32	38	29	None
chr1	41941660	41941755	10	6	4	9	12	7	8	8	17	3	7	8	20	13	14	None
chr1	41942876	41942976	4	2	3	12	9	21	9	9	7	2	6	11	3	4	1	None
chr1	41944687	41944838	15	16	4	23	22	15	25	26	13	29	27	7	7	22	5	None
chr1	41944842	41944893	6	1	1	4	5	5	8	12	5	19	9	4	4	13	3	None
chr1	41951399	41951475	9	3	9	13	11	6	4	7	13	11	5	5	2	3	3	None
chr1	41951503	41951567	5	3	11	11	14	7	7	6	10	20	6	10	1	2	0	None
chr1	41958943	41959001	11	6	7	5	4	2	2	7	2	10	5	9	6	7	8	None
chr1	41964606	41964723	10	17	8	11	10	9	4	16	12	25	23	2	4	7	5	None
chr1	41969819	41969849	4	1	8	3	2	1	4	13	11	2	5	0	1	1	0	None
chr1	41981778	41981828	6	1	3	2	5	3	5	7	5	7	15	12	11	10	5	None
chr1	42039832	42040065	39	26	17	34	17	33	40	39	32	49	55	27	32	41	35	None
chr1	42042478	42042625	14	4	2	3	3	0	2	4	5	7	5	5	36	36	40	None
chr1	42073976	42074101	5	3	3	4	7	6	17	15	4	5	11	7	4	3	2	None
chr1	42078708	42078853	1	4	0	7	3	14	24	11	15	31	25	6	4	4	2	None
chr1	42088249	42088326	1	2	1	6	10	6	1	4	3	10	10	19	15	9	9	None
chr1	42097807	42097884	11	8	4	10	19	9	5	6	10	1	6	13	13	6	8	None
chr1	42105404	42105538	8	10	21	14	6	14	22	18	23	13	13	10	10	5	11	None
chr1	42115744	42115817	6	9	9	2	2	2	3	0	3	4	11	10	2	3	1	None
chr1	42136261	42136435	21	24	47	3	6	1	14	26	16	13	19	17	20	31	15	ChimpLoss
chr1	42137993	42138204	19	15	19	4	7	1	14	5	7	31	55	27	23	39	27	None
chr1	42179687	42179856	31	17	25	14	9	9	13	15	17	23	31	16	18	18	19	None
chr1	42204818	42204920	13	20	10	7	9	15	21	14	9	19	21	19	4	7	4	None
chr1	42207994	42208156	30	21	27	16	30	24	9	23	17	28	31	31	4	2	1	None
chr1	42209180	42209425	33	14	32	19	21	10	15	12	11	22	40	27	58	24	46	None
chr1	42209594	42209702	9	4	3	10	17	9	23	16	10	13	15	18	8	2	2	None
chr1	42217824	42217992	2	8	13	3	11	2	2	3	1	29	44	34	29	23	38	None
chr1	42224672	42224818	12	6	13	9	20	11	12	18	11	12	23	19	26	27	19	None
chr1	42238897	42239244	26	36	35	38	30	25	40	54	32	15	14	5	83	72	40	None
chr1	42248869	42249091	17	20	27	23	23	20	34	30	20	19	15	11	53	49	47	None
chr1	42261210	42261306	1	3	1	1	7	5	7	7	10	9	7	8	3	5	5	None
chr1	42276271	42276336	7	4	2	5	3	3	3	9	6	13	13	8	12	7	4	None
chr1	42277775	42277919	5	2	8	10	18	11	13	6	15	16	19	18	9	13	7	None
chr1	42278280	42278391	19	9	8	5	4	4	12	9	13	13	6	3	7	9	3	None
chr1	42289201	42289425	8	21	10	15	22	8	23	11	8	29	33	25	46	39	38	None
chr1	42293996	42294038	1	2	2	0	4	2	4	1	0	5	0	2	7	13	4	None
chr1	42312353	42312416	6	8	5	6	14	3	4	4	2	10	8	8	3	7	1	None
chr1	42322661	42322761	6	9	7	7	13	12	8	12	5	21	14	2	8	13	2	None
chr1	42328714	42328879	22	26	19	16	15	17	3	3	6	32	33	32	31	36	26	Common
chr1	42342367	42342470	4	12	3	6	19	12	1	0	1	3	17	15	5	3	1	None
chr1	42384506	42384564	4	4	3	4	8	4	6	6	3	12	9	9	13	8	6	None
chr1	42385834	42385942	8	15	10	2	3	2	8	3	3	4	8	3	17	9	15	None
chr1	42421178	42421296	23	18	17	10	16	8	2	1	1	21	16	18	18	11	17	None
chr1	42421466	42421582	25	15	24	11	26	9	3	3	2	20	24	18	19	16	20	None
chr1	42423442	42423476	11	9	9	5	4	1	2	0	1	7	11	7	2	9	2	None
chr1	42423569	42423619	6	4	3	1	7	2	2	0	1	10	9	0	0	1	2	None
chr1	42500911	42501041	6	15	7	8	7	3	10	10	16	27	28	14	10	10	12	None
chr1	42551468	42551513	2	2	1	4	6	1	7	3	0	1	3	1	5	1	1	None
chr1	42580081	42580152	3	0	1	1	5	1	1	2	1	2	4	3	8	5	7	None
chr1	42612641	42612794	15	15	17	18	14	23	10	15	18	18	11	7	13	22	17	None
chr1	42639107	42639183	10	1	3	8	8	10	11	12	10	15	20	8	10	21	7	None
chr1	42639214	42639272	8	2	7	3	6	8	12	2	10	3	12	12	8	17	6	None
chr1	42651934	42652073	19	11	19	17	19	14	6	5	10	9	13	5	17	14	3	None
chr1	42688090	42688131	2	0	4	3	4	6	3	1	5	1	2	3	1	1	0	None
chr1	42706704	42706940	3	5	2	23	36	15	26	19	29	20	11	10	7	4	2	None
chr1	42747863	42748004	12	16	15	14	10	20	30	15	20	17	14	3	3	22	7	None
chr1	42785391	42785486	5	8	11	9	10	14	5	3	2	6	5	2	1	4	0	None
chr1	42800067	42800162	12	7	16	11	22	10	14	21	11	14	20	10	15	18	8	Common
chr1	42810072	42810113	4	4	2	5	10	0	5	7	10	3	5	1	6	1	3	None
chr1	42810131	42810170	6	3	1	4	4	4	4	5	4	3	13	5	7	7	0	None
chr1	42845612	42845681	5	6	6	3	4	13	15	12	10	9	18	6	7	8	4	None
chr1	42921943	42921995	4	6	4	6	7	8	6	5	13	6	6	6	7	11	10	None
chr1	42922108	42922286	16	16	18	15	16	15	24	26	22	38	37	20	25	27	23	None
chr1	42928639	42928969	58	75	75	32	60	77	60	61	45	18	71	58	80	78	59	None
chr1	42950161	42950378	31	15	17	21	29	17	8	13	12	13	14	16	28	19	28	None
chr1	42995638	42995773	17	6	7	11	11	4	3	4	2	6	3	9	5	5	9	None
chr1	43043737	43043815	7	5	3	6	6	8	9	11	8	10	12	7	8	4	4	None
chr1	43123901	43124154	38	32	34	39	30	46	43	40	46	47	67	40	33	54	36	None
chr1	43147765	43148112	61	78	82	65	56	85	60	58	41	57	101	73	59	70	34	None
chr1	43201969	43202057	14	8	2	8	8	3	7	13	10	9	8	7	6	13	3	None
chr1	43212957	43213035	3	6	1	1	5	2	9	7	7	14	8	8	2	7	2	None
chr1	43222751	43222932	14	9	13	11	14	11	23	19	15	25	8	10	24	14	12	None
chr1	43232631	43233028	46	35	45	89	29	67	71	92	64	84	83	54	86	93	78	None
chr1	43243677	43243792	18	6	8	18	16	14	14	20	13	16	5	12	4	6	5	None
chr1	43389751	43389775	1	1	2	1	7	3	4	2	6	7	8	2	4	2	2	None
chr1	43389932	43390150	38	37	38	28	20	33	38	47	37	59	69	35	35	61	38	None
chr1	43396825	43396975	10	8	13	9	11	8	19	28	31	17	17	13	5	10	2	None
chr1	43406763	43406976	15	33	19	16	14	24	17	22	19	30	61	33	31	41	32	None
chr1	43407515	43407679	22	21	27	18	11	21	20	26	19	27	38	30	13	3	3	None
chr1	43415338	43415424	1	2	0	0	15	5	12	7	13	3	4	8	5	3	1	None
chr1	43423665	43423693	1	2	4	3	3	3	2	4	3	10	11	7	4	9	4	None
chr1	43424786	43424944	8	22	14	6	23	18	16	32	20	33	32	29	29	35	21	None
chr1	43425075	43425189	4	10	9	8	15	9	8	12	9	15	18	10	23	34	18	None
chr1	43429277	43429333	8	9	9	2	18	11	3	12	3	14	12	12	1	4	6	None
chr1	43429355	43429432	5	8	5	10	20	8	6	8	11	17	13	10	2	2	6	None
chr1	43429500	43429553	2	2	5	5	7	7	8	4	4	13	12	8	1	6	4	None
chr1	43432921	43433032	16	15	20	17	15	10	19	16	16	23	19	6	6	6	9	None
chr1	43522975	43523032	9	7	3	3	2	7	4	9	1	5	4	0	2	6	3	None
chr1	43672461	43672828	42	38	51	55	41	65	45	46	40	67	76	56	65	42	55	None
chr1	43703869	43704064	22	22	24	10	23	18	22	10	15	22	33	19	38	40	14	None
chr1	43707426	43707479	5	4	10	4	2	3	2	1	4	4	14	5	3	4	1	None
chr1	43732927	43733023	11	21	11	12	7	10	5	2	5	3	6	1	4	11	8	None
chr1	43733036	43733100	13	9	13	7	4	7	4	7	3	9	11	3	5	20	6	None
chr1	43760221	43760345	18	17	12	2	7	10	12	10	7	6	19	7	25	42	16	None
chr1	43823869	43823932	5	6	3	7	7	9	6	7	9	11	1	8	6	7	4	None
chr1	43834058	43834156	5	14	6	6	10	7	16	29	15	20	17	11	15	13	6	Common
chr1	43838835	43838982	10	5	16	6	14	16	14	23	12	22	35	28	20	21	13	None
chr1	43855180	43855283	8	7	5	13	11	8	11	13	11	27	20	8	10	11	10	None
chr1	43855411	43855662	43	30	29	54	27	48	42	43	40	57	67	42	40	51	50	None
chr1	43855696	43855863	12	9	8	12	6	15	18	18	14	32	34	21	3	12	9	None
chr1	43880385	43880539	13	4	6	8	6	7	19	16	22	9	8	7	1	3	3	None
chr1	43901534	43901598	6	3	4	5	12	13	11	7	9	3	1	4	3	1	1	None
chr1	43901604	43901737	17	20	15	10	21	25	23	27	23	2	4	1	9	4	4	None
chr1	43919541	43919809	23	21	18	23	42	30	33	50	26	49	41	32	30	60	35	None
chr1	43920261	43920417	30	23	20	25	35	12	17	19	16	9	17	10	29	36	16	None
chr1	43938207	43938284	5	5	8	8	12	6	6	11	9	15	10	3	9	4	1	None
chr1	43941874	43941917	3	5	4	2	3	1	6	1	3	5	6	5	9	9	4	None
chr1	44007881	44008001	6	18	3	7	5	28	27	22	17	14	9	7	0	4	1	None
chr1	44024178	44024215	20	5	5	8	6	1	4	7	5	1	3	0	0	2	3	None
chr1	44024246	44024421	40	28	17	17	5	12	13	23	24	4	1	3	5	7	9	None
chr1	44053308	44053553	16	37	16	79	51	47	24	26	25	39	45	12	6	8	2	None
chr1	44088361	44088463	12	7	9	3	3	11	3	8	11	13	30	7	9	7	5	None
chr1	44115493	44115891	100	92	112	83	73	99	53	65	60	60	109	54	96	127	94	None
chr1	44115982	44116263	68	57	74	80	50	99	45	55	52	53	95	55	49	69	57	None
chr1	44137706	44137863	24	21	24	9	24	25	31	17	28	12	13	8	2	0	1	None
chr1	44170657	44170712	0	5	1	1	2	4	10	13	7	2	1	0	0	2	1	None
chr1	44177282	44177457	13	21	26	12	20	15	20	32	21	14	26	19	5	3	2	None
chr1	44184763	44184847	3	2	5	1	11	7	0	4	2	8	3	1	13	9	8	None
chr1	44195929	44196022	3	0	2	2	1	1	2	6	5	1	2	2	21	17	10	None
chr1	44229121	44229372	16	29	17	21	28	33	34	40	20	41	42	32	27	37	20	None
chr1	44240159	44240302	10	4	13	9	8	9	16	13	13	13	23	11	17	21	7	None
chr1	44252830	44252924	0	12	2	1	2	5	9	11	11	21	14	14	13	18	16	None
chr1	44261956	44262031	9	7	7	6	9	8	2	7	7	6	3	3	2	7	3	None
chr1	44266011	44266180	22	12	23	5	5	14	15	11	16	19	18	7	15	11	19	None
chr1	44300301	44300363	4	6	4	5	4	4	6	6	5	11	8	9	7	2	6	None
chr1	44300871	44301119	14	20	36	16	18	14	28	41	26	28	29	39	66	34	26	None
chr1	44319178	44319397	14	16	11	20	20	15	19	15	23	20	2	10	42	42	26	None
chr1	44324021	44324419	60	60	61	61	68	76	51	53	46	76	118	60	68	44	28	None
chr1	44345272	44345424	8	7	14	8	12	5	5	21	8	6	9	6	26	18	27	None
chr1	44435417	44435745	65	86	85	83	49	80	52	79	39	58	106	55	72	100	68	None
chr1	44440395	44440676	38	37	38	47	31	79	55	69	42	57	103	57	50	59	58	None
chr1	44471420	44471637	35	30	14	33	23	50	40	50	33	37	75	41	38	54	52	None
chr1	44495666	44495912	43	39	36	47	18	48	42	56	30	53	68	37	40	59	43	None
chr1	44497208	44497281	4	12	8	6	6	6	12	14	12	20	16	14	10	13	10	None
chr1	44513493	44513551	4	5	4	4	9	2	6	9	12	9	4	8	20	11	8	None
chr1	44513568	44513605	0	4	2	1	7	1	7	3	7	7	7	5	3	7	0	None
chr1	44513766	44513810	4	4	5	3	2	0	2	1	1	11	5	3	2	2	1	None
chr1	44513919	44514095	18	12	14	5	18	5	11	11	11	30	33	22	18	17	13	None
chr1	44537960	44538084	24	3	13	6	7	12	10	8	15	15	28	13	3	3	2	None
chr1	44574065	44574268	21	12	1	10	12	11	5	7	6	39	50	24	12	22	9	None
chr1	44678948	44679202	14	18	16	24	18	30	38	33	36	51	55	33	38	39	17	None
chr1	44683533	44683603	2	4	5	8	8	8	9	15	11	16	10	5	8	8	6	None
chr1	44693061	44693156	3	5	1	18	3	10	17	13	7	5	8	10	7	10	5	None
chr1	44703918	44704040	14	12	22	15	6	3	12	13	16	32	16	14	11	9	13	None
chr1	44705342	44705395	9	9	10	8	9	5	12	8	5	5	4	4	1	2	1	None
chr1	44742714	44742755	2	1	2	2	4	3	2	3	4	7	7	1	1	4	6	None
chr1	44760244	44760649	87	63	65	48	54	76	69	73	57	9	11	11	9	10	4	None
chr1	44761490	44761597	1	2	0	0	2	1	2	2	1	2	2	2	23	14	18	None
chr1	44784043	44784173	16	7	11	8	12	12	8	18	17	15	16	12	14	14	9	None
chr1	44793531	44793978	82	92	87	73	86	73	61	59	54	88	111	62	7	8	5	None
chr1	44813065	44813120	3	7	7	4	7	9	7	8	5	6	11	4	0	4	3	None
chr1	44813151	44813263	3	9	5	8	12	12	8	16	12	7	4	6	2	9	4	None
chr1	44856054	44856281	28	43	40	11	20	3	9	7	10	9	17	10	14	10	7	None
chr1	44870983	44871044	4	3	4	5	6	8	10	15	7	9	15	10	3	8	6	None
chr1	44889409	44889534	9	7	5	13	14	11	7	6	5	17	20	11	4	14	7	None
chr1	44908736	44908782	1	1	1	2	7	7	9	8	6	6	5	4	1	4	6	None
chr1	44930139	44930285	11	7	8	10	4	6	3	4	2	18	31	16	2	2	0	None
chr1	44950931	44950996	4	9	5	6	12	9	6	10	11	5	3	10	0	2	2	None
chr1	44951242	44951278	5	1	1	3	2	4	2	3	1	4	9	8	2	6	2	None
chr1	44951439	44951543	16	10	8	12	15	11	11	6	12	7	17	9	10	12	7	None
chr1	45019513	45019721	49	30	29	27	20	6	22	4	9	26	49	18	15	17	15	None
chr1	45053709	45053773	0	1	2	0	4	1	1	1	6	4	10	5	11	6	6	None
chr1	45060905	45061078	36	19	13	28	18	30	28	19	24	33	46	22	27	37	15	Common
chr1	45071685	45071765	3	1	1	12	10	1	11	11	17	7	8	6	4	4	6	None
chr1	45083174	45083373	30	20	29	22	22	26	28	31	26	39	58	26	11	27	12	None
chr1	45085272	45085349	6	14	24	3	4	6	6	10	13	9	6	3	6	9	8	None
chr1	45085363	45085435	10	14	12	4	3	7	6	9	9	8	7	4	9	17	14	None
chr1	45097422	45097472	0	3	1	4	4	2	5	13	3	11	14	3	7	6	3	None
chr1	45118619	45118802	20	11	11	14	11	26	31	34	26	36	42	30	27	22	29	None
chr1	45121346	45121402	1	4	5	8	6	2	9	6	8	1	2	2	1	3	2	None
chr1	45172850	45172921	12	9	18	13	10	1	5	8	13	2	1	4	3	3	1	None
chr1	45172943	45173081	38	24	27	30	23	3	16	26	16	10	17	7	3	3	2	None
chr1	45173731	45173909	8	6	7	17	9	22	13	18	8	16	23	17	33	39	15	None
chr1	45180713	45180895	18	13	18	23	30	25	19	27	28	34	28	16	24	33	23	None
chr1	45196180	45196219	4	3	4	4	3	5	3	3	0	10	12	4	3	3	3	None
chr1	45196986	45197201	26	33	25	39	20	44	30	49	28	27	55	23	27	28	17	None
chr1	45241040	45241338	19	22	14	29	23	34	45	47	37	49	81	38	51	54	52	None
chr1	45241422	45241544	11	10	9	8	5	16	16	16	20	27	25	17	17	6	8	None
chr1	45251958	45252083	6	5	5	4	5	2	13	16	6	17	32	25	1	2	1	None
chr1	45273000	45273258	18	37	28	34	39	35	28	58	25	56	114	46	14	26	24	None
chr1	45273415	45273491	1	10	7	5	8	8	15	13	12	13	29	15	13	13	16	None
chr1	45273530	45273696	9	13	13	13	16	24	20	34	22	25	55	32	20	19	14	None
chr1	45279460	45279616	1	6	6	3	7	6	18	29	18	23	39	24	17	23	19	None
chr1	45279681	45279747	0	2	1	4	5	2	4	9	4	7	9	2	9	5	8	None
chr1	45301639	45301811	27	12	10	5	7	22	24	30	24	33	40	24	25	32	14	None
chr1	45308723	45308787	3	3	2	2	8	3	5	15	11	8	6	2	3	7	5	None
chr1	45308883	45309181	36	25	30	23	18	26	28	56	38	60	65	46	30	52	33	None
chr1	45328779	45329002	27	10	9	2	6	9	26	29	16	19	32	15	8	22	4	None
chr1	45360339	45360586	31	15	31	9	17	8	13	6	9	18	33	16	5	2	0	None
chr1	45369033	45369113	1	0	2	0	5	3	4	3	2	10	7	9	7	1	5	None
chr1	45392094	45392140	4	1	1	2	11	6	5	9	5	10	3	2	1	2	3	None
chr1	45392455	45392503	5	1	2	1	13	6	8	13	7	4	0	2	6	5	5	None
chr1	45413110	45413236	15	5	9	6	11	8	14	13	10	13	13	11	10	1	6	None
chr1	45413316	45413370	5	0	2	4	9	5	2	4	4	2	4	3	3	5	3	None
chr1	45436112	45436170	2	1	1	1	2	2	1	2	2	1	2	5	14	2	7	None
chr1	45466954	45467099	0	1	3	2	1	5	13	12	8	11	0	1	17	36	9	None
chr1	45653570	45653592	1	0	1	2	0	2	1	1	0	3	5	6	1	0	1	None
chr1	45766052	45766123	7	9	12	14	13	12	13	9	14	11	12	14	15	18	10	None
chr1	45805310	45805422	14	19	19	20	23	17	19	21	16	26	28	18	5	10	3	None
chr1	45805608	45805907	30	45	47	42	27	46	44	74	45	59	64	42	40	55	39	None
chr1	45805993	45806268	16	13	14	23	26	19	28	33	32	49	38	39	60	71	42	None
chr1	45813838	45813952	2	2	5	11	15	9	10	10	6	19	15	9	3	5	1	None
chr1	45826803	45827001	4	6	5	12	19	10	23	25	19	34	26	13	4	3	4	None
chr1	45956676	45956773	3	6	5	7	0	4	8	9	17	10	11	13	5	10	8	None
chr1	45965658	45966018	32	52	42	32	59	60	49	45	49	71	84	64	53	51	22	None
chr1	45978362	45978502	7	5	9	9	3	3	15	2	9	26	21	13	12	9	13	None
chr1	45988119	45988168	3	2	2	5	9	4	4	8	6	9	11	6	3	1	4	None
chr1	45988200	45988255	2	3	2	5	9	3	6	7	4	13	10	5	4	5	3	None
chr1	46016305	46016753	43	30	30	54	28	57	48	49	57	76	85	46	51	57	48	None
chr1	46016770	46016828	5	3	2	3	3	3	7	1	6	4	11	8	10	4	6	None
chr1	46048971	46049306	46	63	56	53	49	56	47	55	43	71	88	63	72	83	56	None
chr1	46049541	46049715	18	15	18	26	19	28	26	20	28	29	58	25	20	28	18	None
chr1	46050307	46050492	15	20	16	23	28	23	31	41	24	38	52	26	24	29	20	None
chr1	46050692	46050718	3	7	8	2	6	2	7	5	3	4	1	4	5	3	1	None
chr1	46120666	46120717	0	2	2	3	1	6	6	13	4	4	2	4	1	5	0	None
chr1	46144996	46145065	3	3	0	1	1	0	4	5	1	6	9	9	6	3	2	None
chr1	46152152	46152381	42	41	55	58	35	59	46	50	42	55	69	41	43	72	28	None
chr1	46152708	46153016	50	56	62	58	56	63	46	50	36	66	67	61	44	73	40	None
chr1	46153753	46153894	18	15	21	16	24	29	12	30	18	31	34	26	32	28	19	None
chr1	46281476	46281602	4	2	5	2	8	4	17	11	16	2	4	2	3	8	2	None
chr1	46309401	46309478	5	3	2	3	5	6	11	12	9	6	5	5	8	4	3	None
chr1	46329988	46330035	1	1	0	1	7	2	4	2	2	8	8	4	1	6	0	None
chr1	46349440	46349532	4	3	6	0	6	4	6	5	1	11	11	10	18	13	6	None
chr1	46358135	46358371	19	16	22	13	24	10	28	25	18	16	26	16	17	18	22	None
chr1	46378982	46379099	7	10	8	5	4	5	13	22	17	15	4	5	7	2	5	None
chr1	46379108	46379137	4	2	1	1	0	2	2	5	7	9	7	1	5	3	3	None
chr1	46379159	46379239	3	7	4	6	4	2	13	15	8	14	10	8	8	1	12	None
chr1	46379270	46379345	2	2	2	3	1	3	7	13	5	10	9	5	7	4	3	None
chr1	46390520	46390655	1	2	2	2	5	1	3	2	1	12	27	20	5	2	2	None
chr1	46395123	46395161	7	1	7	0	1	1	0	1	1	0	1	1	1	2	1	None
chr1	46395194	46395313	18	6	11	3	6	0	2	4	1	3	1	2	4	2	1	None
chr1	46419844	46419886	0	2	2	2	3	1	1	2	1	8	6	4	3	2	4	None
chr1	46420296	46420481	27	15	13	17	19	27	19	25	12	15	23	14	16	20	5	None
chr1	46598203	46598270	6	9	13	13	8	10	8	7	6	16	17	11	3	6	1	None
chr1	46598281	46598414	32	20	42	41	17	36	21	24	23	25	37	29	7	19	16	None
chr1	46598554	46598871	65	73	62	76	50	86	50	74	51	56	74	62	69	102	67	None
chr1	46617874	46617917	3	6	5	1	3	4	8	7	3	4	3	0	2	0	3	None
chr1	46645283	46645449	29	19	23	22	23	33	18	25	21	30	43	20	34	43	22	None
chr1	46668883	46669013	16	8	15	18	19	21	13	17	13	19	30	16	15	30	15	None
chr1	46669288	46669388	5	6	8	5	10	8	9	13	7	16	21	9	9	4	4	None
chr1	46669624	46669661	4	3	4	0	4	2	3	0	5	9	7	5	3	6	3	None
chr1	46767847	46767937	2	5	2	6	5	9	7	9	7	23	16	15	8	7	3	None
chr1	46768858	46769088	11	17	19	28	13	42	47	54	47	54	44	35	29	30	14	None
chr1	46769227	46769386	18	26	25	31	25	43	25	39	30	24	44	23	35	19	19	None
chr1	46781455	46781662	6	2	2	9	20	11	16	26	21	21	30	30	2	3	3	None
chr1	46830491	46830610	5	1	7	6	6	6	6	4	8	4	2	1	23	20	27	None
chr1	46879413	46879540	17	7	2	11	7	4	5	8	9	25	20	21	8	20	14	None
chr1	46908068	46908114	12	2	5	8	2	5	7	8	13	13	10	6	4	4	2	None
chr1	46908139	46908167	8	7	4	5	5	4	3	3	5	9	6	3	2	4	2	None
chr1	46908365	46908602	30	13	23	32	15	28	35	35	32	46	53	21	37	64	45	None
chr1	46912663	46912762	14	12	10	10	11	11	11	11	11	19	24	21	17	18	7	Common
chr1	46932528	46932592	8	5	0	8	0	7	8	15	5	14	17	9	2	7	3	None
chr1	46943185	46943357	41	20	25	28	24	37	24	30	21	29	41	27	23	38	24	None
chr1	46946951	46947014	3	3	2	3	1	1	3	5	7	10	17	19	2	6	2	None
chr1	46974536	46974646	18	6	18	4	5	4	0	5	10	3	0	2	3	4	1	None
chr1	46986241	46986457	49	42	36	48	24	19	15	7	13	37	57	31	1	5	3	None
chr1	46987929	46988006	6	8	8	15	4	17	13	15	7	6	17	13	5	11	3	None
chr1	46988317	46988382	6	13	7	8	13	12	11	11	8	14	15	8	3	5	2	None
chr1	46993779	46993967	18	18	14	19	21	30	29	39	30	44	56	22	30	31	21	None
chr1	46999113	46999167	6	3	3	3	1	11	6	15	5	10	16	10	1	8	6	None
chr1	47005817	47005888	18	12	10	7	5	8	4	8	9	7	10	2	3	1	1	None
chr1	47022636	47022690	8	8	4	1	3	2	2	2	2	2	1	0	0	1	1	None
chr1	47022778	47022826	9	3	7	4	1	0	0	2	4	2	3	2	1	1	0	None
chr1	47061000	47061171	1	4	2	2	16	10	27	12	8	16	5	24	0	6	5	None
chr1	47069543	47069623	6	5	5	5	6	3	2	4	10	15	16	6	4	12	8	None
chr1	47069859	47070171	72	53	85	79	53	64	42	53	50	61	107	54	108	103	72	None
chr1	47109042	47109155	17	10	11	5	9	7	12	5	14	0	1	2	4	7	6	None
chr1	47139559	47139641	5	0	3	3	8	1	5	4	4	10	12	14	9	2	0	None
chr1	47184731	47185025	22	36	24	25	14	40	44	47	45	62	88	47	54	90	81	None
chr1	47185054	47185110	3	2	5	3	6	7	10	11	4	6	10	11	3	6	3	None
chr1	47191014	47191191	15	4	11	8	17	13	18	12	16	21	30	18	14	18	7	None
chr1	47201503	47201696	20	15	14	17	23	11	7	9	3	7	21	4	16	9	10	None
chr1	47213493	47213641	12	16	10	8	23	13	25	25	7	12	8	3	25	22	15	None
chr1	47233469	47233600	0	2	1	4	4	3	1	2	4	9	26	3	2	2	3	None
chr1	47655947	47656150	20	35	6	35	30	37	38	37	28	45	29	19	4	38	1	None
chr1	47657248	47657360	5	13	7	12	17	15	16	10	8	16	26	17	8	7	4	None
chr1	47673673	47673712	6	2	0	1	3	5	4	0	3	12	12	4	4	3	6	None
chr1	47728584	47728757	12	16	4	18	14	17	24	16	22	29	28	22	17	4	15	None
chr1	47763869	47763930	1	5	1	4	11	10	9	2	2	5	0	1	1	1	0	None
chr1	47779735	47780202	61	86	89	78	60	79	69	92	76	101	128	75	94	120	64	None
chr1	47837514	47837575	4	1	0	2	0	1	0	2	4	5	11	3	1	1	0	None
chr1	47845362	47845475	6	2	2	9	19	7	11	8	8	5	6	3	2	4	1	None
chr1	47854508	47854716	21	14	12	12	21	31	19	20	22	31	23	18	31	25	19	None
chr1	47875009	47875200	31	29	33	28	17	24	28	19	28	30	54	28	15	9	22	None
chr1	47890241	47890361	12	14	15	14	14	14	8	15	18	26	19	10	6	4	6	None
chr1	47897269	47897363	8	9	9	10	6	5	10	5	3	21	22	13	16	17	9	None
chr1	47897374	47897467	6	18	8	6	12	9	10	7	3	21	19	26	16	6	7	None
chr1	47897872	47897968	4	4	1	12	5	6	13	13	10	11	15	7	23	13	18	None
chr1	47898154	47898225	11	10	11	9	11	9	12	6	13	19	18	14	11	14	6	None
chr1	47898247	47898320	24	14	10	10	9	8	11	17	5	13	15	10	13	16	10	None
chr1	47936975	47937147	6	1	2	4	8	21	29	19	34	9	3	4	2	2	4	None
chr1	48013573	48013617	1	1	1	0	1	1	1	0	2	3	9	10	1	3	1	None
chr1	48035597	48035822	49	25	41	15	8	10	14	15	10	16	11	28	1	8	2	None
chr1	48169742	48169926	33	16	22	31	19	27	11	35	21	40	50	17	18	50	23	None
chr1	48194155	48194193	2	1	1	0	8	6	2	9	4	7	3	4	0	1	1	None
chr1	48204353	48204551	12	8	14	29	26	26	15	12	11	19	45	18	9	8	5	None
chr1	48248171	48248412	5	5	5	41	48	52	27	13	10	8	6	7	8	19	13	ChimpGain
chr1	48360493	48360549	4	3	2	5	4	4	1	0	1	5	8	8	0	2	2	None
chr1	48371868	48371921	2	4	1	7	16	7	2	0	5	3	5	1	2	2	1	None
chr1	48406651	48406710	9	2	4	7	6	10	4	3	0	9	7	3	2	2	3	None
chr1	48452542	48452623	4	2	3	7	12	15	2	4	5	7	13	3	3	16	4	None
chr1	48458423	48458488	3	0	1	3	5	18	4	6	5	5	19	11	3	9	3	None
chr1	48458678	48458748	0	2	1	5	14	15	7	8	5	5	5	5	1	5	2	None
chr1	48463360	48463538	37	24	18	32	22	37	35	26	25	40	59	29	23	45	21	None
chr1	48483406	48483648	2	5	2	7	30	20	5	5	0	10	27	32	8	19	11	None
chr1	48502466	48502604	6	3	1	12	27	19	1	1	0	6	10	15	6	12	16	None
chr1	48513909	48513958	2	0	2	12	8	11	4	2	3	3	5	8	6	6	7	None
chr1	48526965	48527057	16	8	7	12	9	9	6	6	2	12	18	14	3	6	4	None
chr1	48535310	48535352	0	1	2	5	11	9	3	1	0	1	2	3	1	1	1	None
chr1	48535406	48535517	3	3	3	14	30	20	10	4	0	4	9	6	3	4	11	None
chr1	48559443	48559575	21	3	6	13	9	3	7	4	6	9	20	16	6	5	2	None
chr1	48575239	48575344	13	10	4	16	11	10	2	9	5	7	11	10	9	8	5	None
chr1	48667838	48667913	8	9	6	13	14	7	8	5	4	12	4	7	1	0	1	None
chr1	48667961	48668019	14	10	7	5	6	13	6	7	1	11	11	7	4	10	5	None
chr1	48702645	48702751	10	11	15	12	11	14	19	10	13	13	23	10	12	23	11	Common
chr1	48937591	48937701	16	10	13	7	6	11	13	11	15	19	19	15	9	12	6	None
chr1	48937796	48938115	63	41	39	68	51	77	48	73	49	58	90	61	57	92	51	None
chr1	48963902	48964020	16	6	10	9	14	12	14	11	19	18	19	15	17	14	12	None
chr1	48964320	48964439	3	2	4	3	6	2	11	7	4	24	11	9	15	8	15	None
chr1	48996563	48996685	11	7	5	15	5	10	4	0	1	9	21	9	17	15	7	None
chr1	49140478	49140558	12	6	21	4	5	3	8	2	4	4	2	2	1	5	2	None
chr1	49143064	49143180	8	1	3	2	4	4	8	7	3	13	17	10	3	7	5	None
chr1	49163000	49163034	3	2	2	0	5	1	8	5	1	5	8	3	3	4	4	None
chr1	49227218	49227322	15	8	18	2	2	0	4	2	11	5	2	1	4	3	4	None
chr1	49283320	49283428	13	7	7	8	7	7	5	2	4	16	16	6	9	9	11	None
chr1	49318875	49318952	9	11	16	9	3	5	11	12	12	2	3	0	7	12	7	None
chr1	49344257	49344388	20	12	19	9	9	19	7	6	5	7	20	3	4	4	3	None
chr1	49526470	49526592	12	11	20	0	3	3	4	1	1	1	2	2	3	0	1	None
chr1	49568598	49568662	10	7	10	1	3	5	5	4	10	0	1	2	1	2	1	None
chr1	50737786	50737857	6	5	8	2	2	5	1	1	4	3	2	2	12	15	3	None
chr1	50774696	50774753	9	0	5	3	3	10	3	1	1	3	8	7	5	9	9	None
chr1	50798773	50798837	13	3	9	9	5	5	7	14	7	11	12	14	2	7	8	None
chr1	50799343	50799519	18	13	13	20	6	9	11	19	14	23	27	12	19	40	20	None
chr1	50834224	50834288	5	2	2	7	8	5	6	4	8	8	12	6	10	8	14	None
chr1	50834304	50834384	9	3	3	2	5	9	5	6	6	8	15	15	8	6	6	None
chr1	51027878	51028034	3	4	2	3	13	12	19	26	24	0	3	8	3	4	1	None
chr1	51069392	51069565	5	9	4	2	18	13	10	9	14	17	32	20	17	13	15	None
chr1	51086789	51086912	4	1	2	25	14	11	4	2	1	12	11	2	2	4	1	None
chr1	51139963	51140075	4	0	6	3	5	6	17	17	17	0	2	2	4	6	6	None
chr1	51169865	51169984	14	13	10	6	12	18	7	12	9	15	20	9	9	18	7	None
chr1	51201167	51201262	3	3	2	5	13	8	14	10	9	7	7	8	4	8	6	None
chr1	51215809	51215889	5	2	7	8	8	6	9	10	11	10	18	10	4	8	4	None
chr1	51240573	51240613	1	0	2	3	4	9	2	5	5	3	5	3	2	2	5	None
chr1	51240617	51240723	5	1	5	3	7	7	12	11	8	15	14	12	14	12	11	None
chr1	51307566	51307677	4	15	13	2	16	7	11	19	5	8	13	12	6	8	7	None
chr1	51339147	51339260	3	2	1	6	5	4	11	17	9	10	3	10	16	14	10	None
chr1	51339271	51339320	2	1	2	0	2	3	6	4	10	8	5	3	4	2	7	None
chr1	51395218	51395320	4	5	5	3	12	12	9	10	17	5	6	8	13	12	16	None
chr1	51425796	51426158	56	28	53	68	52	77	51	58	63	54	114	65	40	78	56	None
chr1	51433802	51433941	8	7	13	14	11	23	19	28	24	27	28	24	11	30	16	Common
chr1	51434126	51434406	20	26	30	43	34	55	49	61	43	58	96	53	40	64	31	Common
chr1	51435420	51435464	1	3	7	7	3	5	2	9	6	12	11	5	5	4	1	None
chr1	51443055	51443112	5	1	4	2	7	4	8	11	3	8	9	14	4	10	6	None
chr1	51444014	51444144	11	16	6	5	5	8	13	14	8	13	29	9	13	16	8	None
chr1	51455512	51455608	3	4	3	4	6	10	13	11	12	1	6	0	2	0	1	None
chr1	51510617	51510733	2	1	0	2	4	4	8	15	14	6	7	6	4	2	3	None
chr1	51536295	51536630	22	7	33	19	32	2	39	34	32	35	61	33	31	32	18	None
chr1	51554305	51554367	1	1	0	1	3	2	13	5	7	7	8	7	2	2	0	None
chr1	51554385	51554442	3	1	1	0	5	2	10	10	6	3	3	2	1	1	0	None
chr1	51631083	51631211	2	1	0	5	3	1	3	6	4	8	34	10	4	2	0	None
chr1	51631373	51631485	1	0	1	3	6	5	1	3	0	16	22	14	3	2	4	None
chr1	51655218	51655346	25	19	16	11	32	14	11	15	11	18	30	25	20	34	10	None
chr1	51657993	51658152	14	18	14	12	9	15	15	13	17	12	21	17	32	42	31	None
chr1	51680415	51680495	2	5	4	3	3	11	16	12	12	14	3	3	3	1	1	None
chr1	51680515	51680566	3	1	3	2	0	4	10	5	9	4	7	1	1	3	1	None
chr1	51726928	51727178	35	32	28	30	32	29	28	31	20	24	42	30	30	33	34	None
chr1	51727184	51727220	2	0	5	0	2	2	1	3	3	2	4	3	7	9	4	None
chr1	51730228	51730454	26	36	41	29	37	32	18	22	27	32	39	39	35	40	22	None
chr1	51733740	51733840	2	6	6	3	11	7	8	5	2	11	13	23	1	2	1	None
chr1	51733904	51733999	14	15	18	10	20	15	3	7	6	10	20	9	12	10	5	None
chr1	51750353	51750414	0	1	1	3	2	1	3	6	4	5	9	9	0	2	1	None
chr1	51762548	51762774	37	16	10	24	19	26	31	38	30	27	38	26	15	47	15	None
chr1	51774653	51774705	1	0	2	7	7	9	1	2	1	2	1	6	2	1	2	None
chr1	51779673	51779735	8	4	7	4	0	2	4	2	8	13	5	3	5	11	8	None
chr1	51793157	51793230	2	1	3	2	3	0	4	6	8	7	20	13	1	3	0	None
chr1	51797019	51797142	11	17	10	18	12	17	14	26	19	11	34	25	20	25	10	None
chr1	51876222	51876345	2	0	1	1	3	3	4	0	1	10	21	14	1	5	2	None
chr1	51887758	51887924	15	22	23	18	30	21	14	20	14	19	18	12	28	19	22	None
chr1	51889404	51889485	4	4	3	1	7	1	2	5	0	16	12	10	5	2	3	None
chr1	51899468	51899507	0	1	1	0	2	1	9	7	1	0	2	2	1	2	0	None
chr1	51950398	51950537	3	5	0	4	2	3	1	1	4	13	22	13	12	4	4	None
chr1	51972385	51972441	4	1	5	6	4	4	5	8	5	8	10	7	2	4	2	None
chr1	51983916	51983983	1	5	2	7	8	3	6	10	5	9	7	7	17	10	9	None
chr1	52000755	52000988	7	25	11	10	23	11	34	29	30	33	34	32	28	28	9	None
chr1	52033372	52033557	25	21	29	8	21	12	3	6	7	19	22	7	2	6	0	None
chr1	52033599	52033634	2	6	6	2	4	5	1	0	1	5	2	3	1	2	1	None
chr1	52041223	52041379	2	4	8	13	16	7	8	12	26	3	7	4	22	7	10	None
chr1	52049244	52049377	6	10	4	4	1	4	23	17	10	10	9	5	14	15	5	None
chr1	52049409	52049478	6	7	0	1	2	1	9	15	7	4	6	1	3	2	3	None
chr1	52082960	52083115	22	26	38	22	14	19	25	15	13	27	36	24	37	38	25	None
chr1	52083277	52083342	9	8	5	10	13	9	11	4	7	11	13	9	2	5	5	None
chr1	52108402	52108605	14	25	14	0	9	2	19	16	13	22	32	25	25	27	14	ChimpLoss
chr1	52114155	52114199	1	1	1	2	2	2	4	8	3	3	7	9	1	2	0	None
chr1	52114287	52114373	0	1	1	2	4	2	10	14	10	2	4	4	1	2	2	None
chr1	52126767	52126986	13	18	13	14	29	28	26	23	12	16	33	26	20	15	19	None
chr1	52127012	52127156	5	14	5	17	18	20	12	17	9	12	16	21	16	14	9	None
chr1	52133430	52133493	1	1	1	2	1	1	4	6	1	4	0	1	9	14	6	None
chr1	52155974	52156074	0	7	1	9	15	10	3	1	1	11	0	3	4	1	9	None
chr1	52159288	52159322	2	2	0	2	3	1	0	2	1	6	7	1	2	2	0	None
chr1	52195174	52195609	52	36	13	44	16	25	27	34	27	70	114	71	52	89	46	None
chr1	52195770	52195822	5	2	0	6	0	3	3	2	1	2	4	3	2	14	11	None
chr1	52234757	52234863	8	15	15	14	17	6	15	13	11	16	12	10	13	11	4	None
chr1	52250910	52250982	1	1	1	5	7	8	1	1	1	2	3	0	4	6	2	None
chr1	52344298	52344725	46	52	46	56	51	59	66	64	60	85	104	71	87	127	81	None
chr1	52362610	52362689	7	3	7	4	11	3	16	8	8	3	3	8	11	1	2	None
chr1	52362708	52362854	10	19	11	10	21	13	23	16	25	15	16	20	10	8	7	None
chr1	52372169	52372225	0	1	2	1	3	4	5	6	3	8	7	1	0	3	2	None
chr1	52391953	52392035	4	1	8	5	13	4	11	5	9	12	11	5	4	8	2	None
chr1	52412054	52412195	26	11	18	1	3	1	16	16	15	4	7	4	5	4	3	None
chr1	52420936	52421004	3	4	1	5	4	4	4	4	3	16	7	6	4	2	3	None
chr1	52436227	52436391	18	18	19	27	29	28	18	27	24	10	9	6	2	5	3	None
chr1	52468032	52468255	23	34	30	37	40	35	32	43	21	24	37	26	26	32	23	None
chr1	52498500	52498599	10	6	4	14	15	16	14	14	10	12	20	15	11	7	9	None
chr1	52498626	52498666	4	1	3	3	3	5	10	5	4	7	9	5	2	7	5	None
chr1	52498973	52499152	13	12	5	21	17	18	17	30	20	27	38	32	9	13	25	None
chr1	52499397	52499609	32	25	25	29	30	44	32	49	27	28	41	39	43	40	33	None
chr1	52520786	52520868	9	9	8	14	8	15	8	8	10	20	18	8	7	6	6	None
chr1	52520894	52521014	15	17	23	29	31	18	22	17	18	22	28	26	19	19	22	None
chr1	52521780	52522000	19	16	18	13	17	23	25	42	27	42	54	32	19	44	29	None
chr1	52605533	52605725	24	22	19	15	34	24	25	36	24	37	28	14	29	41	16	None
chr1	52625215	52625329	9	7	11	13	18	20	10	5	6	16	19	11	9	15	9	None
chr1	52762023	52762222	18	17	23	22	29	17	28	26	26	3	1	4	3	5	1	None
chr1	52830999	52831095	9	10	8	4	13	19	12	17	14	16	21	15	8	8	8	None
chr1	52869455	52869515	19	7	13	4	5	4	8	12	4	5	4	3	10	6	8	None
chr1	52869862	52869944	9	13	10	14	10	13	8	8	5	13	4	9	8	11	6	None
chr1	52870042	52870303	64	42	38	54	49	76	39	40	42	37	62	33	56	67	40	None
chr1	52870574	52870664	5	10	9	13	12	19	14	12	6	4	8	2	8	11	7	None
chr1	52926535	52926596	3	3	3	4	2	2	6	5	3	11	7	1	2	0	2	None
chr1	52985939	52986081	1	4	4	6	9	21	4	16	8	1	0	4	2	0	1	None
chr1	53040294	53040593	49	51	50	29	60	47	31	25	29	42	40	36	3	9	3	None
chr1	53068651	53068687	1	1	2	1	4	2	3	4	8	12	8	7	3	4	0	None
chr1	53128399	53128466	2	2	1	3	3	2	7	6	9	12	10	0	0	1	3	None
chr1	53128488	53128530	1	0	4	4	0	3	5	9	5	13	6	3	0	2	1	None
chr1	53128631	53128662	1	3	0	1	1	1	7	5	2	9	6	4	4	2	2	None
chr1	53134499	53134669	31	11	6	13	14	16	13	8	11	15	10	8	2	0	1	None
chr1	53135440	53135687	24	40	33	31	38	43	26	27	13	29	41	26	32	24	12	None
chr1	53151973	53152119	16	17	15	8	23	14	24	15	17	24	30	23	19	28	12	None
chr1	53156198	53156291	2	4	2	6	6	2	8	13	8	5	6	8	1	2	1	None
chr1	53163706	53163873	10	6	9	8	5	8	19	22	22	32	24	24	11	18	12	None
chr1	53174029	53174233	18	16	7	15	30	14	12	20	11	23	40	22	24	20	11	None
chr1	53174267	53174336	2	0	1	0	6	2	2	1	1	2	3	3	12	11	8	None
chr1	53387116	53387164	2	2	1	1	0	4	2	5	1	7	3	10	4	9	2	None
chr1	53387223	53387258	1	1	3	2	2	1	1	5	4	10	9	5	5	5	1	None
chr1	53393589	53393630	5	4	3	1	6	3	5	3	5	11	8	8	4	6	4	None
chr1	53420909	53420979	1	3	0	0	6	1	8	6	6	10	6	5	4	1	3	None
chr1	53421159	53421189	3	2	5	2	4	0	0	7	2	7	2	5	1	1	2	None
chr1	53421233	53421355	10	12	9	5	8	16	15	17	19	6	8	10	8	4	6	None
chr1	53480481	53480690	28	17	16	26	30	30	20	20	20	12	16	6	28	24	30	None
chr1	53490795	53491014	21	37	23	20	52	36	21	26	18	16	27	32	5	5	4	None
chr1	53526358	53526526	15	24	23	13	21	20	26	31	24	26	42	28	30	31	20	Common
chr1	53529603	53529668	0	1	1	1	3	1	2	6	3	2	1	5	9	21	14	None
chr1	53573425	53573485	10	8	5	0	5	19	6	10	4	14	10	14	7	14	8	None
chr1	53578182	53578426	21	27	27	43	31	31	32	47	28	48	49	46	23	32	21	None
chr1	53588172	53588220	2	3	1	0	2	3	1	7	4	17	12	10	2	4	3	None
chr1	53588253	53588366	4	3	5	6	7	9	12	10	16	33	27	22	4	10	1	None
chr1	53588389	53588451	2	4	2	2	6	7	10	10	2	15	20	13	4	11	4	None
chr1	53588472	53588522	2	1	1	4	5	4	8	6	5	15	12	7	4	5	2	None
chr1	53589361	53589491	5	5	4	14	16	25	16	24	17	29	27	19	15	15	9	None
chr1	53589505	53589553	4	3	4	2	3	10	9	7	9	8	19	10	5	6	5	None
chr1	53589998	53590078	2	6	1	2	9	12	17	23	17	20	10	13	6	8	1	None
chr1	53601197	53601294	3	3	1	8	16	12	11	13	10	15	15	5	2	1	0	None
chr1	53601469	53601590	6	7	4	18	15	13	12	18	9	13	15	13	5	5	1	None
chr1	53601619	53601735	11	16	3	15	19	15	21	18	6	12	13	14	2	1	2	None
chr1	53605722	53605778	0	3	1	3	4	2	4	4	4	9	9	3	2	9	6	None
chr1	53611653	53611741	4	7	8	6	11	11	9	8	6	14	15	11	15	26	18	None
chr1	53611877	53612288	74	73	78	63	85	99	52	47	37	88	106	66	87	107	83	Common
chr1	53631494	53631557	1	1	2	0	2	1	5	8	2	12	14	8	2	0	2	None
chr1	53638483	53638701	21	24	12	15	10	19	20	23	19	11	12	21	14	9	10	None
chr1	53647786	53647869	6	9	10	16	10	8	7	12	12	15	23	13	8	9	4	None
chr1	53648101	53648188	2	7	8	5	5	6	5	2	3	18	16	17	18	17	8	None
chr1	53662284	53662553	39	40	38	47	30	62	55	50	48	47	90	59	44	57	29	None
chr1	53663218	53663267	4	4	1	3	3	3	6	10	3	9	12	5	3	1	2	None
chr1	53673505	53673539	0	1	1	0	3	1	6	5	2	3	1	1	0	1	1	None
chr1	53673618	53673721	1	1	1	3	3	3	10	15	14	9	2	1	1	2	2	None
chr1	53685867	53686111	38	19	13	10	8	24	36	38	30	43	50	29	38	30	21	None
chr1	53686205	53686468	27	22	25	28	8	39	29	41	33	42	43	16	28	40	17	None
chr1	53704122	53704458	44	54	45	45	50	55	48	49	60	67	90	62	59	47	37	None
chr1	53712252	53712326	3	3	8	3	4	1	4	1	3	9	13	7	3	2	2	None
chr1	53712364	53712465	9	18	19	17	20	6	6	7	1	16	22	18	19	15	14	None
chr1	53712480	53712539	4	1	6	7	11	4	2	4	1	4	8	14	7	7	10	None
chr1	53712588	53712743	12	2	27	19	14	2	5	6	4	17	29	31	21	15	7	None
chr1	53723228	53723416	1	10	3	2	12	9	22	23	31	19	31	18	17	12	7	None
chr1	53731325	53731377	4	3	1	1	1	1	6	1	10	3	6	6	2	1	0	None
chr1	53731392	53731546	6	6	3	5	8	2	6	5	10	25	39	18	3	4	1	None
chr1	53731861	53731958	7	2	6	5	4	2	2	4	4	6	7	8	23	14	10	None
chr1	53791746	53791891	30	15	15	21	18	15	22	25	27	28	36	18	17	31	17	None
chr1	53847562	53847681	16	20	19	1	2	1	1	5	2	5	9	3	12	8	15	None
chr1	53879343	53879519	11	6	6	2	4	3	17	7	17	6	4	8	36	37	28	None
chr1	53935794	53936153	77	26	45	61	16	58	49	73	45	63	125	50	58	87	72	None
chr1	53951219	53951411	25	28	18	27	32	22	42	32	22	39	46	39	26	42	24	None
chr1	53951847	53952000	2	3	6	4	4	4	7	4	9	21	15	18	25	38	28	None
chr1	53961435	53961485	9	1	2	9	5	6	9	8	10	5	6	5	3	5	4	None
chr1	53964559	53964698	27	18	12	12	12	16	7	8	2	4	8	5	5	3	1	None
chr1	53977986	53978275	24	9	17	33	55	29	12	26	8	30	70	37	61	23	38	None
chr1	53985182	53985260	1	12	2	4	7	7	7	6	1	4	10	14	12	18	14	None
chr1	53985297	53985388	0	11	2	8	3	3	8	7	4	7	15	21	11	25	19	None
chr1	54016294	54016328	2	8	5	1	1	0	1	4	0	2	1	7	2	2	1	None
chr1	54056625	54056696	18	2	18	5	11	8	9	10	9	2	4	2	7	5	6	None
chr1	54091944	54092025	3	0	1	11	4	20	14	16	6	9	13	3	3	5	4	None
chr1	54105066	54105143	7	7	9	1	2	0	3	0	2	1	1	3	0	1	1	None
chr1	54122070	54122185	6	12	19	10	12	22	11	27	13	17	21	16	12	19	10	Common
chr1	54122200	54122349	15	14	27	17	29	25	23	30	15	16	24	15	26	17	23	Common
chr1	54135755	54135885	15	6	21	4	3	6	2	1	6	5	8	0	8	7	4	None
chr1	54198755	54198960	19	26	24	27	38	19	10	23	25	13	33	16	27	25	28	None
chr1	54205150	54205189	2	1	1	4	0	3	1	7	3	10	5	7	7	11	3	None
chr1	54205190	54205272	7	5	4	7	3	10	8	13	15	17	15	19	8	13	4	None
chr1	54220474	54220665	7	15	8	10	18	11	15	18	30	25	20	17	24	23	8	None
chr1	54232567	54232657	9	11	8	3	4	10	6	15	6	4	5	5	16	8	9	None
chr1	54237417	54237471	5	8	9	7	0	2	3	3	0	6	2	2	0	3	3	None
chr1	54247379	54247582	19	17	18	10	24	24	17	24	14	25	38	29	24	10	10	None
chr1	54264847	54264999	1	6	4	2	4	4	3	4	4	0	3	2	10	31	15	None
chr1	54304151	54304399	25	31	18	29	33	58	38	49	41	49	57	36	35	38	33	None
chr1	54326696	54326856	9	8	10	20	19	18	9	16	20	14	30	18	26	28	28	None
chr1	54355408	54355652	34	22	27	40	21	41	36	32	32	47	52	47	50	78	66	None
chr1	54355817	54355854	9	6	5	1	3	2	6	5	5	3	1	3	1	2	2	None
chr1	54362390	54362427	5	1	3	0	2	1	8	4	5	11	10	6	3	2	0	None
chr1	54362455	54362583	13	12	15	14	17	14	19	20	14	17	28	11	2	7	3	None
chr1	54411000	54411137	5	9	10	8	7	11	16	15	8	23	12	13	11	30	10	None
chr1	54448213	54448297	14	4	6	3	6	2	16	11	7	6	4	5	9	7	9	None
chr1	54448370	54448420	7	9	8	5	6	5	6	6	4	1	2	3	5	5	2	None
chr1	54448464	54448554	10	7	11	6	7	4	16	14	4	6	6	2	11	20	16	None
chr1	54448577	54448637	7	7	3	1	9	1	3	6	3	2	4	6	5	15	8	None
chr1	54473934	54473969	1	1	1	1	0	1	4	5	7	1	4	1	3	2	2	None
chr1	54518850	54519397	63	66	81	64	60	72	80	73	88	110	104	94	91	109	53	None
chr1	54535838	54536041	13	17	18	8	26	17	28	26	22	11	16	11	25	15	16	None
chr1	54547432	54547569	12	6	9	15	7	11	20	26	17	14	30	21	2	1	1	None
chr1	54587334	54587418	13	17	25	12	15	28	11	17	17	14	18	18	21	33	15	None
chr1	54587432	54587498	11	7	6	12	9	23	6	13	19	16	22	9	16	15	8	None
chr1	54587628	54587663	5	2	2	8	4	10	2	3	5	10	8	10	2	9	2	None
chr1	54598241	54598347	3	2	4	3	12	0	2	2	9	4	1	2	24	12	6	None
chr1	54603276	54603340	1	1	2	3	3	2	1	1	2	8	3	1	6	12	9	None
chr1	54603446	54603553	6	7	2	15	5	5	3	5	7	6	3	5	16	18	12	None
chr1	54665663	54665930	82	50	70	54	47	50	37	43	43	44	55	37	52	41	56	None
chr1	54695255	54695425	6	2	8	9	6	13	23	29	24	20	41	21	12	31	15	None
chr1	54715543	54715844	46	30	27	50	34	41	46	46	41	62	110	55	76	90	71	None
chr1	54719214	54719451	65	41	59	60	53	59	34	57	45	36	70	31	56	76	64	None
chr1	54738758	54738878	12	25	26	20	25	22	14	16	19	23	13	19	13	10	13	None
chr1	54741125	54741189	11	7	14	8	14	9	14	13	19	15	14	8	8	16	8	None
chr1	54744955	54745128	16	34	28	35	35	24	13	22	12	20	21	21	27	50	26	None
chr1	54753064	54753127	13	11	7	10	7	9	6	5	11	1	3	2	12	13	10	None
chr1	54753138	54753187	7	13	9	8	3	1	6	6	8	1	2	7	4	11	9	None
chr1	54753270	54753319	2	6	4	10	11	4	6	3	2	0	1	3	3	1	0	None
chr1	54760678	54760825	13	21	14	31	26	43	17	32	30	23	30	28	34	35	25	None
chr1	54765526	54765625	2	1	1	9	13	18	6	16	3	16	9	16	20	25	11	None
chr1	54778570	54778687	18	10	9	11	2	14	22	15	8	16	23	7	6	6	2	None
chr1	54793281	54793362	9	11	5	7	12	9	13	13	14	9	7	12	19	20	9	None
chr1	54800908	54800946	5	2	0	2	3	6	4	2	3	11	9	2	3	7	3	None
chr1	54801474	54801702	27	24	26	32	32	43	33	39	37	36	45	42	30	19	22	None
chr1	54828685	54828731	1	1	0	2	0	2	8	6	5	3	7	12	3	2	5	None
chr1	54845658	54845866	5	4	2	6	2	2	7	15	19	6	8	13	41	34	46	None
chr1	54850773	54850807	3	2	2	1	3	1	2	5	2	11	9	4	8	4	10	None
chr1	54851279	54851354	5	9	11	1	2	1	4	10	4	4	18	4	2	2	1	None
chr1	54852756	54852841	8	11	9	2	1	2	1	4	4	3	2	5	1	1	1	None
chr1	54873282	54873414	19	24	23	23	19	30	12	20	15	26	33	16	21	29	20	None
chr1	54873464	54873517	5	4	6	3	5	10	8	7	8	14	16	5	2	12	4	None
chr1	54874067	54874213	20	24	31	12	25	16	20	12	17	14	28	18	15	20	18	None
chr1	54879133	54879206	10	7	8	3	2	3	12	8	15	6	2	2	1	5	4	None
chr1	54894973	54895059	0	2	3	0	1	2	3	3	2	1	2	1	11	15	5	None
chr1	54946252	54946289	2	0	1	1	1	2	3	2	2	6	4	7	1	7	0	None
chr1	54954940	54954984	9	8	6	11	10	14	5	11	9	8	7	5	10	14	4	None
chr1	54955124	54955340	32	21	33	47	27	42	29	44	31	48	58	33	32	61	46	None
chr1	54965208	54965237	3	1	2	5	1	3	2	8	7	8	4	4	3	4	2	None
chr1	54965252	54965338	3	9	3	10	8	6	19	13	10	12	15	5	9	13	17	None
chr1	55118087	55118226	1	1	0	2	1	7	1	0	4	29	28	11	18	33	10	None
chr1	55137766	55137964	19	10	11	12	13	7	29	21	23	18	18	16	30	36	23	None
chr1	55181688	55181814	22	6	13	17	9	20	15	15	16	22	44	12	6	3	2	None
chr1	55208003	55208276	9	4	4	1	2	3	8	6	13	13	19	6	39	71	51	None
chr1	55230077	55230582	124	112	106	146	88	150	78	95	77	94	138	68	100	123	100	None
chr1	55240973	55241055	7	1	10	2	3	4	1	1	5	7	12	3	7	7	9	None
chr1	55257791	55257820	4	2	3	5	3	1	5	8	3	1	7	2	7	2	7	None
chr1	55264811	55264984	8	1	3	13	9	12	9	7	7	35	52	19	4	4	6	None
chr1	55315464	55315507	2	0	1	1	11	12	3	8	6	5	2	3	2	1	0	None
chr1	55316511	55316693	49	44	45	2	3	5	29	33	20	31	44	21	9	40	20	None
chr1	55320227	55320304	3	8	8	10	14	5	11	11	4	10	6	5	1	1	0	None
chr1	55323582	55323720	4	3	5	2	3	3	20	16	8	13	18	7	23	29	26	None
chr1	55353200	55353251	6	8	7	9	5	7	3	8	3	10	7	8	7	10	7	None
chr1	55370406	55370547	14	25	18	12	19	14	2	7	6	7	9	4	1	3	0	None
chr1	55393220	55393379	5	3	6	8	15	3	22	20	7	0	2	1	6	2	0	None
chr1	55410917	55411086	14	11	14	14	18	10	15	12	16	28	31	18	16	20	9	None
chr1	55416414	55416646	18	20	22	20	39	25	31	29	32	36	45	17	41	28	15	None
chr1	55416665	55416821	2	6	2	5	9	10	12	8	7	28	44	9	13	23	12	None
chr1	55418794	55418882	2	1	2	1	4	0	2	1	3	2	6	5	10	18	3	None
chr1	55438956	55439055	8	13	3	6	8	15	3	6	2	21	22	10	6	5	7	None
chr1	55439190	55439271	3	7	1	1	2	6	1	8	3	12	11	2	10	15	12	None
chr1	55439437	55439583	9	14	2	2	1	4	8	10	8	22	33	7	24	30	20	None
chr1	55462121	55462357	32	21	31	38	24	26	27	35	20	47	58	33	32	46	27	None
chr1	55530634	55530699	2	5	3	3	3	5	8	8	5	11	13	3	8	4	4	None
chr1	55530730	55530810	6	7	3	3	3	5	4	8	4	13	20	3	10	6	10	None
chr1	55537250	55537397	12	11	6	12	23	14	14	10	13	13	16	10	23	26	4	None
chr1	55546951	55547109	11	8	11	7	17	7	17	18	19	12	15	16	36	16	9	None
chr1	55644966	55645101	1	2	1	1	7	3	1	2	0	3	3	5	21	10	14	None
chr1	55681445	55681536	7	3	6	10	10	12	10	9	13	9	12	10	10	16	6	None
chr1	55701527	55701697	21	24	22	18	16	24	22	21	27	14	14	12	9	9	5	None
chr1	55710530	55710601	0	5	3	0	3	6	14	5	1	2	1	8	1	1	1	None
chr1	55743156	55743229	4	0	2	5	21	9	3	3	4	5	3	7	1	5	2	None
chr1	55743288	55743446	17	20	15	25	32	25	29	22	26	28	33	25	25	26	22	None
chr1	55750572	55750652	6	11	7	4	9	4	14	4	14	10	11	4	9	10	4	None
chr1	55750721	55750779	5	5	3	5	15	6	6	9	4	6	4	4	5	3	1	None
chr1	55754032	55754239	5	1	0	30	50	13	6	7	6	5	2	22	15	2	9	None
chr1	55776309	55776345	6	1	6	6	9	1	9	4	8	6	6	7	4	3	3	None
chr1	55776376	55776571	33	14	31	13	16	13	22	20	30	20	42	27	51	44	25	None
chr1	55803856	55803966	11	5	5	7	13	4	11	14	7	22	17	22	11	2	2	None
chr1	55828309	55828507	19	10	17	21	19	32	19	20	25	18	13	12	28	18	18	None
chr1	55835238	55835429	27	10	12	27	34	36	27	28	15	7	11	6	4	19	2	None
chr1	55894753	55895307	78	83	116	92	110	101	78	57	51	73	135	99	122	126	85	None
chr1	55909216	55909553	18	28	39	32	35	42	46	58	45	52	78	41	44	32	33	None
chr1	55912239	55912303	2	6	6	7	11	8	9	8	9	5	6	0	0	4	3	None
chr1	55932646	55932715	1	0	1	6	7	8	9	7	13	13	6	4	12	15	8	None
chr1	55932720	55932863	1	2	5	7	12	13	17	22	15	14	14	6	3	6	3	None
chr1	55938515	55938687	13	2	9	10	24	16	11	6	9	20	34	8	23	26	19	None
chr1	55939923	55940051	5	6	1	0	5	2	6	3	2	4	2	5	36	41	20	None
chr1	55966400	55966462	4	0	3	6	7	3	6	4	12	5	5	0	0	3	1	None
chr1	55972731	55972776	4	4	7	5	9	2	4	1	3	8	15	8	2	2	1	None
chr1	55972801	55972855	9	5	2	9	11	10	2	5	1	7	5	3	3	2	2	None
chr1	55973105	55973142	4	1	7	10	5	6	2	1	4	8	10	8	2	1	1	None
chr1	56038871	56039080	15	14	25	37	32	20	13	15	8	20	28	25	10	8	8	None
chr1	56046663	56046897	46	34	50	23	37	23	34	31	27	14	28	20	18	10	10	None
chr1	56046917	56046956	3	6	7	3	6	4	6	7	9	5	2	4	2	1	1	None
chr1	56055392	56055505	11	3	8	8	17	12	4	5	9	20	27	14	4	6	6	None
chr1	56055540	56055583	3	7	3	6	8	6	3	5	4	5	6	7	3	5	1	None
chr1	56055810	56055854	1	2	4	5	7	3	5	2	8	11	8	6	4	3	3	None
chr1	56078756	56078846	10	11	9	6	2	2	6	10	10	1	4	1	11	3	3	None
chr1	56078850	56078899	1	5	11	4	0	2	5	3	4	3	1	0	4	2	1	None
chr1	56097915	56098066	13	15	10	20	22	18	11	16	10	1	6	10	2	3	5	None
chr1	56101678	56101775	2	5	6	7	22	11	13	9	5	12	20	12	12	13	6	None
chr1	56107000	56107134	21	21	12	3	3	9	15	13	9	3	1	1	9	17	4	None
chr1	56161918	56162175	21	20	25	36	34	34	33	32	26	18	49	31	45	42	39	None
chr1	56184479	56184918	42	45	54	55	70	73	51	54	45	73	90	50	63	84	47	None
chr1	56190290	56190346	5	8	4	2	3	7	1	3	0	10	9	11	4	7	1	None
chr1	56190487	56190582	20	12	16	5	8	9	1	1	2	7	7	5	7	11	3	None
chr1	56207449	56207518	2	0	3	0	1	5	7	11	5	3	1	2	2	9	1	None
chr1	56213353	56213437	5	1	0	6	14	11	4	6	4	4	7	0	2	3	2	None
chr1	56292516	56292604	2	1	3	0	1	3	1	1	2	12	19	8	3	2	0	None
chr1	56293074	56293328	39	21	41	33	31	23	19	28	18	37	43	28	48	48	34	None
chr1	56299216	56299253	1	2	3	1	2	5	6	5	2	4	1	0	1	1	3	None
chr1	56299723	56299755	2	2	10	3	2	5	0	4	3	3	6	2	3	7	2	None
chr1	56334826	56335010	5	22	7	14	12	27	5	5	4	5	11	12	13	7	10	None
chr1	56336015	56336071	1	1	3	1	7	1	8	10	12	0	4	4	6	1	5	None
chr1	56360335	56360448	9	2	4	4	13	3	4	6	5	8	8	7	15	8	12	None
chr1	56364008	56364193	10	17	11	8	14	12	23	23	22	15	15	17	9	6	11	None
chr1	56382201	56382495	18	11	16	28	46	32	21	32	29	22	18	9	19	4	16	None
chr1	56421077	56421203	18	22	24	0	3	2	1	0	1	0	4	2	2	2	0	HumanGain
chr1	56440838	56440894	8	7	8	5	11	7	7	7	5	7	10	6	5	5	4	None
chr1	56440919	56441003	4	8	13	8	15	14	5	8	13	9	11	10	8	9	8	None
chr1	56500040	56500165	12	7	10	3	5	16	16	10	16	11	17	18	2	3	1	None
chr1	56531538	56531584	4	3	9	6	10	4	4	7	2	4	11	8	9	5	6	None
chr1	56531647	56531685	0	5	5	7	9	5	4	2	0	2	5	5	9	3	4	None
chr1	56534701	56534757	5	1	12	5	12	9	0	1	3	6	2	11	1	2	0	None
chr1	56539791	56539853	4	7	5	6	10	15	9	2	5	7	16	8	9	8	3	None
chr1	56539854	56540012	6	11	9	15	19	20	17	12	17	17	21	16	27	21	15	None
chr1	56564788	56564935	21	16	22	12	15	22	12	16	13	18	31	29	2	7	10	None
chr1	56612239	56612298	3	2	4	6	7	14	8	9	5	2	5	4	6	2	4	None
chr1	56612324	56612345	1	2	3	3	5	5	1	5	3	1	1	2	4	2	3	None
chr1	56750709	56750882	6	8	6	5	15	9	5	7	6	22	35	9	25	32	20	None
chr1	56767527	56767790	21	14	32	24	54	38	27	21	29	28	52	29	43	35	41	None
chr1	56791814	56791878	2	7	2	8	5	10	4	5	4	2	6	0	6	4	5	None
chr1	56863572	56863618	0	2	2	4	6	8	8	7	4	1	1	1	1	6	0	None
chr1	56863630	56863707	2	2	4	6	8	8	6	12	8	1	1	1	5	8	2	None
chr1	56870546	56870630	7	5	5	8	10	16	12	12	11	1	1	2	8	4	7	None
chr1	56877302	56877393	10	6	12	6	8	19	16	9	8	13	9	8	11	8	6	None
chr1	56891074	56891181	5	6	5	6	4	3	3	4	10	7	13	11	8	1	1	None
chr1	56922594	56922700	11	8	20	12	9	5	8	10	4	3	1	3	1	6	0	None
chr1	56935783	56935879	12	4	3	9	14	15	11	16	10	8	8	1	3	5	1	None
chr1	56943037	56943239	19	15	9	17	19	16	24	40	31	34	39	26	19	23	8	None
chr1	56943445	56943508	7	3	2	9	5	9	8	9	6	9	8	7	9	14	8	None
chr1	56982653	56982730	5	7	5	3	7	2	10	8	4	12	13	11	16	18	13	None
chr1	56991336	56991382	6	4	4	4	0	3	3	3	1	7	6	3	6	0	3	None
chr1	56991392	56991434	7	5	8	2	3	3	2	3	1	5	9	5	3	1	0	None
chr1	57030747	57030783	2	3	4	1	1	2	0	1	1	0	2	3	6	2	5	None
chr1	57045032	57045228	27	22	33	20	23	28	27	36	23	26	48	19	21	46	14	None
chr1	57045281	57045388	13	20	19	26	23	26	18	24	16	13	30	7	25	27	20	None
chr1	57045420	57045484	11	13	12	8	19	9	9	7	8	7	16	15	16	14	11	None
chr1	57050694	57050821	4	5	10	2	11	10	22	18	14	10	10	12	13	16	8	None
chr1	57092395	57092505	7	7	3	7	7	9	12	14	13	6	12	10	9	7	6	None
chr1	57142448	57142591	11	6	6	10	14	3	13	14	15	10	33	9	2	6	4	None
chr1	57154230	57154439	30	13	27	26	32	19	3	11	7	22	29	12	10	14	10	None
chr1	57175076	57175117	7	1	5	4	6	8	10	1	3	5	7	3	3	5	6	None
chr1	57176403	57176550	5	16	19	10	15	18	4	16	10	10	8	8	23	11	12	None
chr1	57176571	57176622	5	2	3	6	9	1	1	4	2	0	5	2	6	3	2	None
chr1	57181004	57181114	6	5	12	8	14	3	2	4	6	13	19	19	1	0	1	None
chr1	57246145	57246270	0	2	1	2	3	2	4	0	1	12	20	13	3	3	4	None
chr1	57263844	57263966	5	11	11	7	10	10	7	19	10	2	4	7	17	12	16	None
chr1	57269360	57269491	10	2	6	7	16	7	11	4	4	19	17	7	14	21	22	None
chr1	57286752	57286985	20	20	27	23	24	27	26	27	33	34	37	28	27	48	27	None
chr1	57297665	57297804	8	9	7	7	4	7	21	17	15	12	18	16	18	17	15	None
chr1	57332437	57332583	20	14	31	15	6	15	8	18	13	8	15	7	2	3	1	None
chr1	57400172	57400304	5	5	13	1	1	1	8	11	15	19	18	18	28	32	18	None
chr1	57424260	57424409	28	15	21	7	4	9	24	12	16	14	30	17	22	38	23	None
chr1	57427043	57427386	0	3	2	20	8	6	22	19	24	4	0	2	85	66	45	None
chr1	57434013	57434176	2	2	7	8	11	6	14	14	12	12	17	13	31	37	28	None
chr1	57438753	57438827	3	3	2	3	4	2	11	12	11	4	5	1	1	2	1	None
chr1	57473833	57473938	3	2	1	3	1	2	12	11	4	11	7	5	1	1	3	None
chr1	57516094	57516210	1	1	6	3	4	1	1	1	7	9	25	12	4	6	3	None
chr1	57590474	57590713	30	10	27	17	6	2	4	11	9	10	15	13	32	14	40	None
chr1	57597793	57597907	8	8	11	5	8	4	11	17	13	7	11	5	20	7	11	None
chr1	57624584	57624662	2	2	5	0	3	1	11	12	13	8	7	3	2	1	0	None
chr1	57690136	57690319	2	1	0	0	3	2	22	18	21	20	6	8	28	8	21	None
chr1	57719810	57720005	41	35	43	40	50	47	25	19	15	8	6	0	8	3	2	None
chr1	57785064	57785142	12	2	13	1	1	1	4	5	7	5	2	0	7	4	6	None
chr1	57819408	57819484	14	2	14	3	2	2	3	7	4	3	1	1	10	2	4	None
chr1	57877109	57877280	7	6	18	4	3	3	4	6	2	6	13	10	44	29	21	None
chr1	57887983	57888027	5	1	3	2	0	2	7	14	5	8	2	1	6	3	4	None
chr1	57890319	57890397	5	2	1	1	0	2	20	13	7	13	9	2	11	7	3	None
chr1	57934441	57934501	7	6	9	2	1	4	10	7	7	10	11	1	5	4	3	HumanGain
chr1	58065002	58065058	2	2	10	0	1	1	8	8	6	5	4	2	3	1	2	None
chr1	58304757	58304866	0	1	3	2	2	0	1	1	2	11	20	15	1	2	1	None
chr1	58304896	58305019	3	7	9	2	2	1	1	4	5	18	19	23	2	2	1	None
chr1	58513078	58513113	8	5	4	6	4	5	5	3	10	5	7	6	5	1	0	None
chr1	58601510	58601612	1	1	1	1	4	2	2	0	3	1	4	1	13	15	10	None
chr1	58628760	58628847	19	7	8	11	7	12	3	7	3	2	5	3	1	1	0	None
chr1	58716203	58716260	12	2	10	0	3	3	9	4	9	10	17	4	5	2	1	None
chr1	58756521	58756592	5	5	3	4	3	1	2	6	3	9	11	3	4	6	6	None
chr1	58861132	58861337	45	30	28	25	31	26	26	16	21	17	27	27	33	28	30	None
chr1	58863301	58863400	14	17	22	11	4	3	7	4	10	11	14	7	0	1	1	None
chr1	58875594	58875723	6	6	6	4	5	2	7	0	3	27	27	23	1	5	0	None
chr1	58875749	58875859	2	0	9	0	3	2	2	1	0	22	19	13	2	5	3	None
chr1	58877748	58877835	4	3	4	2	12	7	2	4	2	8	4	9	19	12	13	None
chr1	58877841	58877894	5	3	1	2	3	3	3	3	1	3	4	2	7	12	12	None
chr1	58898516	58898742	35	35	38	14	11	8	11	12	16	32	52	31	32	48	24	None
chr1	58898753	58898796	5	1	3	2	0	1	0	1	2	9	5	6	4	8	9	None
chr1	58914437	58914527	1	1	1	1	2	0	1	1	1	6	14	7	6	12	2	None
chr1	58981623	58981790	16	19	21	18	16	18	13	19	14	17	25	17	29	32	15	Common
chr1	58994379	58994451	4	11	11	1	5	0	7	7	6	4	0	4	1	1	1	None
chr1	59012264	59012655	49	42	43	53	40	70	63	70	51	75	100	61	64	84	59	None
chr1	59050168	59050576	57	43	48	77	67	86	32	44	35	70	71	53	81	100	68	None
chr1	59058298	59058525	22	36	39	22	43	19	20	18	21	42	49	34	25	21	24	None
chr1	59094835	59094949	4	3	15	5	11	5	2	12	9	10	4	14	25	10	9	None
chr1	59115956	59116096	3	3	7	3	4	2	3	4	9	17	20	14	8	10	1	None
chr1	59118350	59118516	14	12	24	8	9	15	18	17	23	18	34	20	28	17	10	None
chr1	59165659	59165931	37	40	50	70	34	69	46	60	51	52	98	50	60	79	55	None
chr1	59205663	59205803	6	7	9	9	12	10	19	17	20	14	13	17	16	8	6	None
chr1	59219083	59219115	0	2	3	1	1	0	6	5	4	8	10	5	1	2	2	None
chr1	59221060	59221492	42	56	54	40	56	51	43	53	37	70	77	54	82	53	53	None
chr1	59229011	59229073	11	4	13	4	5	1	4	3	2	2	4	0	0	2	2	None
chr1	59235016	59235171	7	14	9	8	22	5	9	8	11	14	21	26	23	26	14	None
chr1	59249697	59249761	5	13	11	12	13	15	14	11	15	23	16	13	15	21	12	None
chr1	59249785	59249933	17	28	37	24	35	29	32	32	24	37	53	23	43	43	22	None
chr1	59249954	59250051	8	10	22	28	20	21	17	19	22	25	31	24	22	29	18	None
chr1	59251030	59251058	8	5	9	6	4	11	5	6	5	9	12	9	8	10	7	None
chr1	59281108	59281138	2	1	2	3	2	2	7	9	12	5	3	9	7	6	5	None
chr1	59281965	59282222	19	32	40	40	27	62	52	55	40	55	82	43	36	49	26	None
chr1	59289267	59289297	5	5	0	4	6	2	1	2	3	3	6	3	3	2	1	None
chr1	59289514	59289557	3	1	2	3	5	2	7	6	3	5	0	9	1	2	0	None
chr1	59289568	59289626	3	1	4	4	2	3	7	6	8	5	2	5	2	1	0	None
chr1	59302064	59302154	1	1	0	2	2	1	1	2	0	14	29	16	3	4	3	None
chr1	59302165	59302371	5	3	2	5	2	6	3	6	3	36	41	33	8	4	6	None
chr1	59305929	59305997	4	3	8	5	4	12	5	3	10	15	12	10	4	8	7	None
chr1	59306016	59306072	0	1	3	1	6	6	4	2	8	7	3	7	0	2	2	None
chr1	59314603	59314902	35	15	38	38	20	34	44	36	39	53	61	41	68	54	55	None
chr1	59314927	59315059	14	8	12	16	12	16	10	14	18	24	26	11	4	12	5	None
chr1	59315253	59315290	7	6	6	0	2	1	1	2	0	2	4	0	3	1	1	None
chr1	59327335	59327390	3	2	4	7	7	2	9	3	3	7	9	7	0	1	1	None
chr1	59340531	59340741	21	32	15	28	14	21	13	15	10	30	36	16	15	13	15	None
chr1	59349055	59349263	19	21	20	18	33	26	22	36	19	22	32	14	44	62	35	Common
chr1	59352508	59352616	5	4	4	21	16	10	9	13	15	1	10	11	13	15	9	None
chr1	59369335	59369633	24	30	33	52	39	62	45	64	46	64	75	51	42	57	39	None
chr1	59369656	59369682	1	2	2	1	0	6	5	10	3	9	10	5	1	3	2	None
chr1	59369697	59369787	9	10	9	12	4	15	18	7	10	23	14	15	2	8	3	None
chr1	59369824	59369874	4	11	7	7	7	10	7	17	7	10	18	8	9	5	8	None
chr1	59374939	59375020	16	3	20	11	13	7	10	12	11	10	12	12	11	7	6	None
chr1	59375056	59375139	12	10	15	11	17	12	9	11	10	7	11	14	13	11	9	None
chr1	59388024	59388134	4	3	4	3	9	4	8	4	3	15	18	14	4	7	5	None
chr1	59398555	59398767	18	24	12	21	14	17	30	22	14	31	62	32	3	19	5	None
chr1	59434523	59434559	5	3	2	1	0	3	5	5	6	11	6	0	4	6	6	None
chr1	59479081	59479190	6	5	2	6	7	14	8	8	7	12	13	13	13	21	15	None
chr1	59481587	59481680	7	15	17	0	2	1	6	3	3	12	12	11	5	5	1	None
chr1	59485980	59486163	18	17	17	15	24	31	9	11	10	19	22	24	32	36	25	Common
chr1	59492186	59492248	2	3	10	1	2	1	3	3	1	11	10	5	5	3	5	None
chr1	59492285	59492346	1	1	6	5	6	0	3	2	6	8	9	8	5	5	2	None
chr1	59492406	59492505	9	9	15	2	18	6	11	11	18	10	11	16	12	12	11	None
chr1	59509558	59509669	8	4	7	8	9	7	8	18	5	17	22	13	6	13	9	None
chr1	59509698	59509825	9	15	6	11	11	13	16	14	14	20	23	11	5	8	6	None
chr1	59522925	59523242	59	53	48	59	60	79	40	38	36	45	50	41	32	58	48	None
chr1	59527755	59527894	18	24	23	20	5	6	18	13	15	14	24	15	2	9	16	None
chr1	59528528	59528636	4	3	2	10	11	4	12	6	8	17	13	11	18	11	18	None
chr1	59547566	59547717	7	0	13	2	9	11	12	10	10	28	25	17	3	6	3	None
chr1	59573353	59573445	1	3	3	6	7	7	10	5	6	17	14	12	5	8	10	None
chr1	59582696	59582832	20	8	20	16	14	12	18	11	5	12	17	12	21	11	15	None
chr1	59593958	59594000	7	11	8	1	5	3	5	0	1	1	7	2	2	0	3	None
chr1	59594596	59594630	2	5	11	5	3	7	3	5	3	7	8	1	9	6	5	None
chr1	59608781	59609062	19	34	42	22	46	27	35	39	39	42	50	31	56	62	42	None
chr1	59609064	59609101	3	3	9	1	5	5	4	10	2	6	7	3	8	6	10	None
chr1	59616699	59617123	44	59	66	52	59	65	57	63	52	62	91	57	65	98	72	Common
chr1	59629425	59629506	0	5	8	1	7	6	9	14	1	4	6	6	1	3	1	None
chr1	59629583	59629774	17	27	22	5	13	9	9	17	10	21	32	15	8	6	5	None
chr1	59652216	59652294	4	1	6	12	15	19	10	2	7	11	9	6	8	11	5	None
chr1	59652316	59652638	8	9	17	40	47	94	41	31	27	38	66	49	44	37	34	None
chr1	59689078	59689204	4	3	0	9	8	20	15	7	1	3	1	5	21	13	8	None
chr1	59694943	59695057	6	9	4	1	6	1	18	13	11	2	0	3	1	1	0	None
chr1	59756049	59756097	2	1	3	2	4	3	2	5	1	9	3	8	2	2	3	None
chr1	59756120	59756160	1	1	2	4	9	2	1	2	1	8	6	6	6	0	2	None
chr1	59798804	59798883	6	4	4	2	2	2	0	1	1	6	14	12	2	2	1	None
chr1	59825949	59826140	26	14	15	34	31	26	26	17	22	18	28	12	20	13	10	None
chr1	59833413	59833562	15	22	20	18	21	26	18	8	13	26	33	23	16	12	19	None
chr1	59833593	59833690	9	19	9	9	21	14	12	17	9	14	13	20	8	7	11	None
chr1	59833723	59833797	5	14	12	8	10	7	12	8	8	7	12	9	10	3	6	None
chr1	59840967	59841201	30	44	38	9	20	13	26	19	12	9	12	15	13	9	4	None
chr1	59841235	59841365	24	12	16	4	11	5	10	5	9	14	17	15	19	6	15	None
chr1	59841382	59841504	4	10	5	2	3	4	2	3	4	6	20	12	14	4	5	None
chr1	59859264	59859342	6	11	3	6	11	3	5	0	4	4	3	4	15	7	5	None
chr1	59880653	59880730	1	6	2	3	2	3	1	3	4	10	12	6	4	3	3	None
chr1	59897677	59897734	4	5	6	1	10	8	2	3	1	14	14	5	0	1	1	None
chr1	59897758	59897856	1	4	1	6	10	0	10	7	3	10	18	4	2	0	2	None
chr1	59899331	59899476	10	14	10	4	11	6	13	18	17	12	4	3	1	2	0	None
chr1	59900141	59900194	9	10	17	2	0	2	3	4	2	2	2	2	3	1	0	None
chr1	59912224	59912364	13	9	22	9	9	14	8	7	14	10	14	5	2	3	1	None
chr1	59920918	59921105	39	18	24	15	20	9	8	9	9	5	16	7	21	6	10	None
chr1	59943109	59943262	24	18	16	7	6	2	13	23	19	14	27	5	8	2	5	None
chr1	59949850	59950055	35	24	29	28	36	32	15	30	11	18	37	20	35	26	31	None
chr1	59953258	59953324	8	12	7	9	14	11	4	4	2	9	8	3	5	1	2	None
chr1	59964543	59964610	13	5	15	3	7	9	3	7	3	11	8	4	5	1	2	None
chr1	59986907	59987050	3	0	3	3	8	11	13	16	8	21	16	15	13	4	10	None
chr1	59987390	59987461	2	1	0	2	3	7	3	7	5	2	2	2	13	5	10	None
chr1	60031625	60031680	4	0	1	1	3	1	4	0	8	12	8	4	10	3	4	None
chr1	60103930	60104104	18	28	23	8	14	16	19	20	14	28	27	25	14	12	10	None
chr1	60135469	60135629	9	10	11	5	2	2	16	9	18	22	18	19	20	17	29	None
chr1	60138591	60138806	7	7	8	20	15	16	16	14	14	22	41	31	5	3	0	None
chr1	60144581	60144870	27	31	34	19	16	7	3	0	1	50	37	51	17	3	12	None
chr1	60158329	60158627	17	29	35	15	40	45	32	37	33	45	66	43	39	33	23	None
chr1	60169426	60169508	13	5	11	6	8	8	5	5	5	16	19	9	10	13	4	None
chr1	60172988	60173161	25	27	39	27	37	44	17	25	23	23	44	36	25	30	28	None
chr1	60196097	60196157	10	4	12	8	12	10	3	5	6	4	10	5	5	3	3	None
chr1	60196626	60196826	38	22	31	24	24	25	23	20	19	27	48	30	34	27	32	None
chr1	60196966	60197001	6	8	5	3	2	7	3	4	2	9	7	9	7	5	3	None
chr1	60197117	60197149	2	2	2	1	2	2	3	0	5	8	7	7	2	2	0	None
chr1	60203972	60204058	1	2	4	2	8	3	2	0	10	16	8	12	2	3	4	None
chr1	60216443	60216580	22	17	34	10	23	9	13	6	10	12	12	15	11	13	18	None
chr1	60221463	60221526	2	1	1	1	2	2	4	2	0	9	8	1	2	2	2	None
chr1	60225198	60225422	23	20	19	25	32	42	30	31	24	12	21	17	26	21	27	None
chr1	60242994	60243110	6	11	10	8	16	12	8	10	11	11	15	13	11	4	2	None
chr1	60368941	60369093	15	8	4	8	9	10	25	14	13	25	15	20	6	13	9	None
chr1	60413110	60413253	21	15	12	16	20	22	16	21	10	11	33	21	16	17	26	None
chr1	60432966	60433007	0	1	2	0	3	1	3	9	9	2	7	2	1	5	2	None
chr1	60437163	60437351	18	15	10	16	16	13	23	23	27	36	52	24	23	40	22	None
chr1	60442570	60442719	16	15	17	13	10	26	15	29	12	23	33	29	20	20	12	None
chr1	60452314	60452427	4	10	5	9	16	12	8	12	3	9	7	11	3	5	8	None
chr1	60459977	60460042	2	1	9	2	12	8	10	3	3	5	4	4	4	1	2	None
chr1	60460128	60460182	8	6	10	5	10	8	9	4	2	4	2	3	3	2	1	None
chr1	60460343	60460461	14	4	22	6	18	10	6	6	4	10	10	17	3	1	6	None
chr1	60502803	60503026	3	9	5	11	9	28	13	11	11	9	5	7	59	54	33	None
chr1	60554426	60554499	1	1	0	2	3	3	6	5	1	7	8	9	2	1	1	None
chr1	60583910	60584111	9	9	15	4	7	5	20	14	10	32	33	24	2	7	4	None
chr1	60598712	60598931	36	50	48	33	42	57	14	17	6	24	22	33	3	19	19	None
chr1	60598950	60599007	5	5	9	7	9	16	5	2	0	2	5	10	3	3	6	None
chr1	60599655	60599760	21	13	20	6	14	17	4	3	3	14	10	11	4	7	2	None
chr1	60622660	60622788	5	3	10	5	11	8	9	6	9	25	18	15	5	18	0	None
chr1	60637412	60637740	8	9	23	19	37	36	12	16	12	30	67	37	6	22	16	None
chr1	60746133	60746168	1	1	2	1	4	2	0	3	1	8	5	1	3	2	0	None
chr1	60747135	60747321	30	17	25	24	46	26	21	16	16	23	32	14	23	19	11	None
chr1	61314466	61314548	5	5	4	1	7	3	5	8	7	8	12	5	4	3	5	None
chr1	61324132	61324298	7	20	7	13	25	28	24	16	18	21	27	15	9	12	10	None
chr1	61340498	61340640	5	8	6	5	3	4	13	17	18	21	16	21	1	5	2	None
chr1	61438507	61438696	24	27	34	15	20	9	23	18	18	21	36	24	24	6	9	None
chr1	61444776	61444893	8	2	4	10	14	7	10	5	10	3	5	5	3	2	1	None
chr1	61455817	61455964	19	7	10	9	21	18	14	17	13	10	29	14	8	11	11	None
chr1	61455973	61456112	17	9	15	9	17	12	16	17	16	7	12	18	5	7	2	None
chr1	61508689	61508910	38	20	15	29	22	21	36	50	28	41	49	28	17	31	20	None
chr1	61515624	61515817	25	16	18	18	18	28	26	30	35	36	66	29	35	30	22	None
chr1	61542691	61542832	10	8	10	12	10	18	18	20	14	18	38	25	15	26	13	None
chr1	61543582	61543902	53	62	89	44	70	79	43	57	32	56	113	52	50	68	39	None
chr1	61563156	61563251	5	9	14	4	11	6	15	11	9	8	10	7	3	1	0	None
chr1	61605193	61605362	7	11	11	10	17	13	18	17	17	15	17	16	20	25	12	None
chr1	61623165	61623270	4	6	9	4	20	12	14	11	12	16	17	15	16	10	2	None
chr1	61623283	61623426	9	7	14	6	14	18	21	16	13	19	15	19	15	17	7	None
chr1	61649933	61650036	11	13	8	9	9	16	13	12	13	20	26	14	13	12	4	None
chr1	61650227	61650261	2	1	0	5	1	7	7	3	2	4	6	2	5	1	1	None
chr1	61709926	61710028	3	2	5	4	12	13	4	10	2	6	24	7	9	3	2	None
chr1	61710090	61710163	3	1	2	2	10	6	2	6	5	3	9	4	1	4	1	None
chr1	61719185	61719210	2	2	1	0	2	2	4	7	7	4	3	2	7	3	2	None
chr1	61720695	61720786	6	3	7	1	19	11	16	12	10	4	4	7	15	8	11	None
chr1	61753462	61753726	5	5	5	17	41	29	22	25	11	16	39	22	23	53	17	None
chr1	61759934	61760008	1	1	0	3	0	2	2	1	3	12	10	10	0	1	1	None
chr1	61768062	61768150	2	1	1	7	13	14	11	8	9	8	10	7	3	1	3	None
chr1	61784084	61784276	8	7	2	17	21	19	23	15	10	21	37	21	16	18	18	None
chr1	61784632	61784751	13	4	8	11	12	16	9	16	8	3	12	17	13	19	15	None
chr1	61803697	61804090	49	38	29	33	52	51	30	39	45	60	106	57	66	56	59	None
chr1	61957182	61957357	6	0	9	20	34	31	23	18	4	8	12	2	15	18	5	None
chr1	62027482	62027587	3	3	4	8	10	7	3	3	2	1	3	2	2	4	3	None
chr1	62071737	62071774	5	0	3	2	9	6	3	6	5	2	6	1	1	4	5	None
chr1	62104018	62104161	3	6	5	6	12	11	16	25	26	13	10	8	3	12	7	None
chr1	62107477	62107671	42	25	27	36	31	43	18	33	20	31	46	18	12	42	25	None
chr1	62191062	62191145	6	7	2	0	11	4	11	8	6	17	10	16	11	13	6	None
chr1	62191321	62191399	0	3	1	4	3	3	8	13	9	2	3	5	2	4	0	None
chr1	62305442	62305495	4	2	2	3	7	3	5	7	6	6	12	6	3	3	3	None
chr1	62305571	62305648	5	3	6	3	6	8	12	6	10	6	12	4	11	7	8	None
chr1	62312694	62312782	7	10	4	5	11	5	6	6	1	8	12	12	6	11	6	None
chr1	62312813	62312865	5	5	5	2	7	5	3	2	2	3	7	5	7	8	7	None
chr1	62317933	62318042	2	10	6	4	10	9	11	15	10	9	15	13	12	7	4	None
chr1	62319378	62319446	4	4	3	3	12	5	4	6	2	3	5	6	5	5	2	None
chr1	62548535	62548664	12	9	9	10	11	8	20	14	22	11	19	7	6	11	7	None
chr1	62588067	62588168	19	16	19	10	12	6	15	7	7	6	6	3	1	3	1	None
chr1	62596882	62597054	18	26	12	21	30	19	19	13	12	2	1	1	31	23	11	None
chr1	62601545	62601680	15	17	22	14	9	8	13	11	17	7	16	10	3	2	1	None
chr1	62641384	62641487	6	7	3	5	4	7	12	14	15	8	7	7	10	13	15	None
chr1	62696517	62696783	26	17	20	31	50	31	35	26	9	48	57	36	6	9	5	None
chr1	62711062	62711170	8	8	6	4	4	6	13	10	8	0	1	2	1	0	2	None
chr1	62787233	62787387	20	16	11	8	12	9	24	22	17	29	26	11	18	20	21	None
chr1	62790884	62790987	11	10	11	5	3	11	17	14	5	20	14	15	1	13	8	None
chr1	62791453	62791511	4	8	8	0	3	2	2	4	0	8	9	6	1	7	3	None
chr1	62850387	62850549	13	21	19	16	26	29	37	25	24	21	27	10	3	5	1	None
chr1	62850601	62850673	5	8	4	7	9	6	16	12	12	5	10	2	0	2	1	None
chr1	62864190	62864328	22	15	16	18	20	11	22	21	15	8	9	11	0	3	1	None
chr1	62873180	62873266	8	1	4	9	8	8	13	6	6	11	13	12	11	12	8	None
chr1	62890332	62890403	1	1	0	2	3	2	5	10	11	5	4	0	1	1	0	None
chr1	62901873	62902488	44	60	63	64	65	93	95	113	92	108	115	103	120	195	109	None
chr1	62973974	62974081	7	3	5	11	16	11	6	9	8	5	5	8	7	10	9	None
chr1	63079769	63079862	2	5	4	4	16	11	5	1	1	1	1	0	4	9	5	None
chr1	63087604	63087726	7	8	5	5	6	11	23	15	9	12	8	6	5	10	6	None
chr1	63087741	63087979	28	30	18	19	17	33	30	36	35	30	34	29	13	20	13	None
chr1	63142765	63142856	6	1	18	0	1	4	6	7	6	0	2	3	1	1	0	None
chr1	63156154	63156191	1	6	4	4	5	2	4	10	8	5	5	2	9	4	6	None
chr1	63156208	63156239	4	2	2	3	2	8	3	3	9	11	8	4	5	4	6	None
chr1	63191064	63191109	1	5	1	1	9	8	3	3	1	2	0	1	5	4	3	None
chr1	63191183	63191307	7	16	9	2	15	17	20	18	11	5	8	5	11	8	12	None
chr1	63193193	63193275	5	4	2	1	1	1	4	7	2	1	2	3	12	18	13	None
chr1	63201609	63201666	0	3	5	2	2	3	11	4	8	6	12	3	5	1	1	None
chr1	63210446	63210521	3	2	1	1	12	10	3	4	1	1	4	1	4	4	0	None
chr1	63231803	63231892	0	1	2	2	2	0	4	2	3	8	12	8	1	4	1	None
chr1	63247975	63248056	5	9	2	2	0	6	8	12	11	6	6	4	1	6	3	None
chr1	63249379	63249560	43	28	30	42	43	35	28	29	24	33	58	24	46	47	49	None
chr1	63249677	63249924	24	18	26	26	19	26	30	23	30	45	56	34	37	36	33	None
chr1	63296140	63296316	2	1	1	1	1	2	0	3	1	4	6	6	6	22	18	None
chr1	63307377	63307531	16	9	11	12	21	21	11	18	16	11	14	14	13	20	15	None
chr1	63341542	63341614	2	1	3	1	6	4	6	12	8	2	5	2	5	4	3	None
chr1	63341623	63341700	3	1	1	2	8	3	9	10	3	3	8	7	2	2	5	None
chr1	63372401	63372466	2	4	4	6	2	3	7	6	11	3	3	1	2	2	1	None
chr1	63428982	63429136	13	8	17	13	11	9	9	17	9	24	28	10	24	22	10	None
chr1	63577833	63578133	25	13	20	13	21	18	14	20	17	36	49	35	32	31	32	None
chr1	63585345	63585415	2	3	1	1	3	0	6	5	10	7	7	14	9	6	2	None
chr1	63585470	63585499	1	0	1	2	1	0	3	9	2	5	8	3	3	3	0	None
chr1	63590738	63590818	12	13	13	5	16	8	8	8	2	10	13	9	17	11	12	None
chr1	63614838	63614913	2	5	6	0	7	5	3	0	9	11	11	10	10	5	6	None
chr1	63614931	63615009	4	2	6	6	4	5	6	6	7	10	15	7	6	7	6	None
chr1	63793337	63793527	15	5	9	20	20	33	22	42	20	36	45	35	14	15	5	None
chr1	63832980	63833013	2	2	2	3	1	8	5	4	6	7	8	5	4	4	2	None
chr1	63833055	63833446	49	40	48	67	34	80	63	72	56	74	110	67	49	89	67	None
chr1	63833460	63833501	1	3	1	3	4	2	4	4	4	3	9	8	5	8	5	None
chr1	63833715	63833761	6	1	2	5	5	6	4	3	3	9	8	5	10	11	6	None
chr1	63907455	63907537	7	5	7	5	8	12	12	9	11	7	10	6	15	12	8	None
chr1	63988862	63989077	10	6	13	17	15	20	15	12	22	44	30	18	16	15	7	None
chr1	63989102	63989292	15	20	28	27	35	17	22	21	26	26	45	25	36	32	26	None
chr1	64041060	64041205	1	6	5	6	9	5	14	6	17	7	13	16	15	13	5	None
chr1	64058864	64058906	2	2	3	2	2	6	5	2	4	3	6	5	5	10	6	None
chr1	64058937	64059126	9	5	6	9	4	12	23	27	20	37	40	21	14	30	9	None
chr1	64059695	64059774	5	5	3	4	3	6	11	9	10	17	16	13	10	9	5	None
chr1	64101563	64101646	2	1	3	2	4	3	11	12	7	6	6	1	1	1	0	None
chr1	64111081	64111161	2	6	3	3	9	9	0	2	4	2	3	1	1	1	0	None
chr1	64127709	64127778	4	4	3	3	14	18	12	7	5	8	13	6	12	5	5	None
chr1	64140114	64140352	36	27	28	27	45	43	30	24	24	37	45	28	39	40	23	None
chr1	64154063	64154224	20	17	22	1	2	1	4	0	2	4	1	3	8	2	4	HumanGain
chr1	64157710	64157890	12	26	25	18	16	23	25	28	20	19	34	23	23	25	25	None
chr1	64157932	64157987	1	4	2	3	6	9	16	7	4	3	3	4	2	5	0	None
chr1	64159785	64159827	3	4	1	8	11	6	2	3	8	4	6	2	2	4	2	None
chr1	64179725	64179767	2	2	0	6	5	6	3	0	6	4	4	7	0	1	4	None
chr1	64179911	64180159	20	22	35	19	30	27	26	27	36	22	37	40	27	22	14	None
chr1	64197268	64197599	32	17	23	37	49	52	34	36	26	39	69	49	14	22	27	None
chr1	64212012	64212240	2	2	5	26	33	16	5	13	28	14	24	45	13	5	13	None
chr1	64262954	64263016	6	6	5	8	4	7	6	5	4	10	11	8	4	1	2	None
chr1	64279529	64279603	1	7	5	2	4	2	10	7	8	10	10	4	2	11	9	None
chr1	64287391	64287464	2	0	1	1	3	5	2	3	0	10	6	4	2	2	0	None
chr1	64339623	64339663	1	1	9	3	5	1	0	2	1	4	7	8	3	8	10	None
chr1	64354750	64354829	3	0	5	1	3	3	8	11	15	0	1	1	3	0	4	None
chr1	64358684	64358762	3	3	4	6	7	16	7	3	4	6	3	2	2	1	0	None
chr1	64386211	64386385	11	16	32	15	28	18	17	14	4	17	28	28	25	26	12	None
chr1	64386460	64386566	6	15	18	8	14	11	9	7	2	25	14	13	8	14	5	None
chr1	64412735	64412794	1	1	0	10	9	8	3	0	1	2	5	3	2	1	2	None
chr1	64421509	64421573	1	1	1	1	6	1	2	2	4	8	11	7	6	4	3	None
chr1	64434398	64434486	5	1	5	2	9	4	3	3	2	10	20	11	12	15	16	None
chr1	64434704	64434747	2	8	10	5	4	1	2	1	3	3	10	5	8	6	4	None
chr1	64449999	64450127	7	16	11	9	9	3	6	5	2	16	20	17	12	13	5	None
chr1	64452770	64452905	4	18	18	18	24	22	12	11	6	9	10	14	40	24	30	None
chr1	64472524	64472596	10	12	12	3	6	4	3	4	1	1	0	1	1	1	0	None
chr1	64485605	64485801	14	15	14	14	15	15	15	20	16	5	2	0	6	8	8	None
chr1	64505279	64505391	16	16	22	16	22	26	11	20	13	14	24	17	26	20	12	None
chr1	64505451	64505549	14	10	20	7	18	10	7	5	4	11	17	16	8	4	3	None
chr1	64508363	64508442	4	1	13	5	16	11	4	7	0	5	9	11	17	12	6	None
chr1	64508476	64508682	23	10	30	23	42	24	12	26	12	31	40	39	33	30	26	None
chr1	64548237	64548274	6	1	3	4	3	5	2	2	5	3	2	5	3	3	4	None
chr1	64553552	64553711	10	4	9	11	19	10	19	14	7	11	23	24	18	4	5	None
chr1	64559732	64559796	3	0	2	2	6	2	2	1	2	2	7	7	0	2	3	None
chr1	64578096	64578326	18	16	29	10	21	16	17	14	14	19	38	33	5	10	8	None
chr1	64598769	64598999	35	29	46	21	24	24	33	43	28	24	30	17	3	1	2	None
chr1	64602844	64603049	10	11	19	13	17	19	16	18	24	25	28	18	26	22	14	Common
chr1	64627042	64627266	22	47	16	20	28	33	13	9	12	21	11	5	8	7	4	None
chr1	64629786	64629901	8	17	10	12	17	11	5	11	12	8	12	11	22	11	14	None
chr1	64665058	64665118	0	2	2	1	0	1	1	4	1	8	11	6	1	3	1	None
chr1	64677797	64677998	39	25	22	17	30	26	22	29	20	15	32	15	8	10	9	None
chr1	64678047	64678099	6	1	2	1	3	2	3	3	4	2	7	6	0	1	2	None
chr1	64688989	64689271	39	26	43	1	9	2	28	22	20	34	56	32	32	27	7	None
chr1	64689451	64689551	12	3	25	2	7	3	6	4	5	4	8	6	1	4	3	None
chr1	64693953	64694056	11	5	23	0	3	1	3	5	4	3	7	4	2	1	4	None
chr1	64712155	64712186	1	6	5	6	2	3	2	2	1	0	2	2	4	3	5	None
chr1	64712230	64712287	4	6	2	1	7	2	3	4	6	1	0	1	8	6	3	None
chr1	64734889	64735043	18	9	8	9	11	9	20	28	17	16	20	11	15	21	15	None
chr1	64809237	64809346	25	12	18	7	5	6	3	1	3	4	9	4	8	32	15	None
chr1	64811428	64811541	8	1	2	2	5	2	8	9	8	8	31	13	11	11	11	None
chr1	64822206	64822249	0	3	2	2	1	4	0	2	1	4	3	6	2	7	6	None
chr1	64869201	64869256	5	7	12	0	1	1	0	1	1	1	2	1	5	2	4	None
chr1	65064127	65064280	21	31	31	10	16	5	3	3	2	8	0	2	6	26	12	None
chr1	65141567	65141663	9	14	2	5	8	15	9	10	11	8	9	8	15	13	4	None
chr1	65152567	65152681	8	14	9	7	21	12	13	14	15	17	24	15	19	15	1	None
chr1	65210236	65210305	3	2	3	6	2	5	5	9	10	9	8	5	3	5	2	None
chr1	65211635	65211659	2	1	1	1	2	2	3	2	4	5	5	3	2	4	2	None
chr1	65300581	65300694	12	9	6	2	9	2	6	3	1	10	16	12	19	20	14	None
chr1	65327402	65327448	4	1	1	1	1	2	6	0	4	5	11	6	2	2	0	None
chr1	65347121	65347173	2	1	2	4	7	2	11	7	10	6	2	6	2	5	2	None
chr1	65363793	65364009	23	20	27	12	15	24	16	23	15	29	55	50	33	21	22	None
chr1	65364319	65364437	7	5	15	13	17	5	11	14	6	3	5	3	3	4	2	None
chr1	65377928	65378001	1	2	1	1	2	3	1	4	2	1	0	1	7	13	0	None
chr1	65389182	65389307	6	6	17	3	6	9	6	9	10	13	26	21	1	6	2	None
chr1	65398941	65399162	21	28	32	26	40	48	31	27	23	27	34	29	36	45	20	None
chr1	65400089	65400122	3	3	4	3	5	5	4	4	0	8	9	7	0	3	4	None
chr1	65415017	65415090	0	1	1	1	4	1	5	2	0	2	6	6	12	10	8	None
chr1	65448959	65449067	10	2	10	5	14	12	5	2	2	25	31	17	6	8	1	None
chr1	65468201	65468438	32	22	25	25	21	41	29	42	33	31	44	32	39	70	43	None
chr1	65468538	65468671	13	6	9	15	7	16	18	23	15	30	23	11	13	21	6	None
chr1	65468724	65468864	19	13	8	12	8	26	18	16	16	24	18	9	30	41	24	None
chr1	65525733	65525894	8	20	13	7	16	14	19	16	14	6	17	12	10	21	12	None
chr1	65541159	65541310	10	8	6	6	19	15	10	14	11	11	18	28	26	20	11	None
chr1	65607151	65607404	12	16	11	11	20	14	30	17	14	26	42	29	7	10	16	None
chr1	65614312	65614511	7	8	8	3	2	8	18	19	19	39	35	38	7	18	10	None
chr1	65630504	65630586	0	3	3	2	4	3	5	3	2	4	7	4	9	10	3	None
chr1	65640356	65640524	28	27	27	10	16	25	14	11	15	25	32	29	19	31	11	None
chr1	65643330	65643460	19	12	20	2	10	8	9	12	11	27	29	18	31	31	20	None
chr1	65675131	65675247	21	11	12	6	20	11	15	7	12	20	21	20	21	16	13	None
chr1	65681388	65681550	13	17	18	17	23	23	23	18	15	18	26	21	9	13	5	None
chr1	65701765	65701828	3	6	5	1	0	1	3	4	4	10	8	2	6	3	2	None
chr1	65713413	65713526	5	11	10	2	8	6	10	9	5	13	21	20	9	4	6	None
chr1	65713553	65713582	2	4	6	1	0	3	5	3	0	9	5	8	1	2	1	None
chr1	65713615	65713953	11	21	30	21	20	39	21	25	22	55	55	56	27	35	26	None
chr1	65726669	65726845	24	23	24	26	33	36	18	23	19	19	56	34	28	17	18	None
chr1	65730312	65730377	3	6	1	2	13	8	5	12	6	5	12	6	6	4	2	None
chr1	65731410	65731465	6	2	6	9	9	13	8	16	10	5	13	6	9	10	9	None
chr1	65810052	65810106	3	1	0	1	1	6	4	2	0	6	7	11	1	1	1	None
chr1	65895573	65895665	6	17	15	9	18	13	9	6	11	11	19	13	5	4	5	None
chr1	65896972	65897008	1	8	4	5	4	0	9	6	7	5	3	6	1	3	1	None
chr1	65901803	65901893	8	17	14	10	17	10	6	6	6	7	5	2	2	8	2	None
chr1	65906714	65906783	8	11	8	4	4	2	1	0	4	1	7	4	2	1	3	None
chr1	65906859	65906937	8	10	10	2	4	2	1	6	2	4	11	6	2	1	0	None
chr1	66153467	66153675	27	15	20	17	23	21	19	17	19	32	42	33	26	29	18	None
chr1	66153734	66153799	3	6	8	3	5	3	8	2	7	9	10	6	8	8	3	None
chr1	66200820	66200891	6	3	10	0	1	4	1	1	1	1	1	1	1	5	1	None
chr1	66258765	66258924	6	7	16	5	5	11	9	11	17	28	26	20	6	23	5	None
chr1	66277752	66277980	5	12	9	14	27	29	31	21	18	32	32	35	18	23	11	None
chr1	66286719	66287029	31	37	41	17	14	13	29	36	23	38	37	52	7	13	4	None
chr1	66291561	66291629	9	4	13	2	6	2	4	8	5	2	11	10	7	6	5	None
chr1	66291653	66291715	2	2	4	1	4	3	1	7	6	5	2	8	9	6	2	None
chr1	66298171	66298284	10	9	21	1	3	1	5	6	2	3	6	15	4	9	4	None
chr1	66346847	66346946	11	8	18	0	2	2	2	2	4	2	2	0	1	2	1	None
chr1	66424729	66424809	5	5	9	8	8	11	6	5	2	5	7	8	7	5	11	None
chr1	66619477	66619563	1	6	2	3	1	1	2	0	1	6	15	6	3	1	1	None
chr1	66673328	66673505	27	30	21	21	36	23	13	7	10	9	18	21	11	22	6	None
chr1	66682805	66683074	40	30	65	9	12	9	6	6	8	6	4	7	4	1	3	None
chr1	66697001	66697051	3	4	4	4	6	5	8	3	2	8	9	9	5	1	3	None
chr1	66708418	66708624	8	13	9	19	16	26	23	12	20	30	31	18	29	41	31	None
chr1	66714613	66714691	1	2	1	7	11	3	6	8	0	2	2	2	1	1	1	None
chr1	66719072	66719277	10	16	15	9	24	22	23	15	20	13	21	24	41	33	20	None
chr1	66727926	66728182	11	22	28	18	28	13	7	14	13	41	36	22	29	35	20	Common
chr1	66737642	66737725	4	3	0	4	5	1	2	2	6	6	10	10	19	14	9	None
chr1	66737746	66737838	10	3	6	4	8	6	16	8	5	11	18	16	21	19	7	None
chr1	66760545	66760662	9	12	8	9	13	10	5	3	0	8	13	5	16	15	12	None
chr1	66766965	66767036	6	8	7	5	9	13	3	12	4	10	11	8	3	4	6	None
chr1	66779896	66780072	0	6	3	1	5	5	2	0	4	13	22	21	4	2	2	None
chr1	66797753	66797838	13	10	13	5	19	11	7	9	3	8	11	11	12	12	7	None
chr1	66797913	66798081	30	21	32	26	32	11	14	9	18	33	37	36	28	34	21	None
chr1	66798100	66798144	4	5	6	6	11	7	3	1	3	9	7	4	8	6	5	None
chr1	66831371	66831516	0	3	6	2	12	7	2	10	6	1	1	3	29	26	17	None
chr1	66831541	66831633	2	2	2	1	5	0	5	1	4	2	0	1	18	13	12	None
chr1	66834193	66834256	1	2	0	3	11	11	7	5	6	1	1	1	3	1	2	None
chr1	66837432	66837619	18	15	23	16	29	15	5	6	1	6	17	13	27	20	23	None
chr1	66840554	66840785	23	32	51	14	37	18	21	26	24	20	44	49	12	8	0	None
chr1	66867448	66867609	1	1	1	1	1	0	1	1	1	17	32	10	3	0	2	None
chr1	66880823	66880978	4	3	3	6	4	9	2	1	0	16	19	26	3	5	7	None
chr1	66902178	66902282	15	6	12	1	3	1	0	2	2	10	13	9	2	8	2	None
chr1	66902324	66902416	15	6	12	3	5	1	1	2	1	19	18	7	3	2	3	None
chr1	66911974	66912003	1	1	3	1	2	2	3	2	3	4	2	3	4	5	5	None
chr1	66912171	66912291	11	10	12	9	21	17	11	9	13	8	9	9	21	8	10	None
chr1	66926663	66926738	1	3	0	4	13	16	5	4	3	2	2	7	2	4	2	None
chr1	66930524	66930796	42	46	38	41	51	37	40	20	22	16	40	33	20	12	15	None
chr1	66943933	66944142	8	11	20	25	37	28	15	27	21	10	27	35	4	10	1	None
chr1	66955021	66955061	6	10	5	4	7	1	1	6	2	2	1	1	2	2	0	None
chr1	66961396	66961482	5	7	3	3	4	2	2	1	3	12	11	6	2	0	5	None
chr1	66969653	66969750	4	6	6	7	11	8	8	8	7	2	4	1	3	18	8	None
chr1	66971942	66972057	4	0	5	6	8	9	5	11	10	9	13	14	8	9	15	None
chr1	66999583	66999626	2	0	3	1	1	4	1	2	2	8	3	11	2	5	4	None
chr1	66999710	66999811	6	7	12	4	10	12	10	6	14	19	20	18	2	14	10	None
chr1	67019758	67019860	4	8	15	0	2	2	1	1	0	1	0	1	2	1	0	None
chr1	67029173	67029322	11	13	18	13	28	13	13	19	11	14	20	16	12	13	10	None
chr1	67029327	67029412	13	11	14	5	11	10	9	11	2	8	12	9	4	7	5	None
chr1	67037652	67037754	14	9	17	2	1	1	5	0	4	4	4	6	4	15	7	None
chr1	67064515	67064651	14	13	14	8	25	16	13	9	5	8	12	16	7	11	4	None
chr1	67090211	67090313	3	2	9	7	11	11	11	10	5	8	11	10	4	5	5	None
chr1	67108894	67109006	6	4	3	2	3	2	13	7	13	6	6	3	14	15	15	None
chr1	67142393	67142443	2	4	2	3	3	2	2	2	1	6	10	9	6	1	5	None
chr1	67142453	67142571	5	9	6	10	11	7	5	5	4	14	19	15	3	6	5	None
chr1	67142689	67142903	23	16	29	25	45	31	27	27	21	28	42	35	17	14	8	None
chr1	67170861	67170952	2	1	0	2	9	4	10	6	4	4	17	7	4	1	0	None
chr1	67170994	67171063	1	1	2	2	5	2	11	14	6	2	7	2	3	1	0	None
chr1	67217964	67218214	17	12	21	14	16	11	12	13	14	65	62	50	8	12	3	None
chr1	67461822	67461859	3	0	3	4	3	5	1	2	1	3	1	2	3	0	2	None
chr1	67461867	67462025	13	10	12	12	16	12	15	9	17	11	18	24	14	13	9	None
chr1	67479357	67479465	7	0	3	1	9	1	2	0	1	2	5	2	17	17	11	None
chr1	67507642	67507805	5	9	13	11	12	14	6	4	3	12	23	5	21	29	7	None
chr1	67518906	67518957	4	5	4	2	7	3	7	9	5	12	8	9	6	7	2	None
chr1	67601081	67601214	7	9	4	5	20	16	5	9	9	11	8	10	3	5	0	None
chr1	67679029	67679066	5	4	1	3	10	1	2	3	1	7	6	4	5	3	1	None
chr1	67680221	67680271	2	3	0	5	7	2	3	2	4	1	2	0	5	2	1	None
chr1	67699875	67699937	5	4	3	4	3	5	10	7	6	6	4	3	7	4	3	None
chr1	67722649	67722687	1	1	0	4	7	2	4	0	5	3	2	0	2	3	1	None
chr1	67782362	67782414	2	1	0	0	3	1	0	1	1	3	4	2	6	8	8	None
chr1	67783065	67783102	3	0	2	0	2	2	1	0	1	5	7	1	6	3	5	None
chr1	67805467	67805605	13	6	15	13	18	9	10	13	8	19	15	8	7	5	2	None
chr1	67805842	67805934	6	8	6	3	11	4	8	2	6	4	6	4	16	10	13	None
chr1	67813450	67813628	10	17	15	11	23	26	13	13	8	16	37	24	19	28	9	None
chr1	67813738	67813943	15	15	14	21	25	32	17	26	25	23	30	31	15	10	21	None
chr1	67814011	67814073	3	2	1	8	14	0	2	4	1	3	3	0	2	4	0	None
chr1	67821516	67821669	9	19	20	5	11	3	8	10	6	16	26	10	7	4	0	None
chr1	67821783	67821973	11	7	8	1	4	4	5	5	6	31	27	16	14	20	8	None
chr1	67833519	67833648	3	3	6	4	6	2	7	8	8	17	12	19	19	15	5	None
chr1	67855862	67855991	6	1	9	9	26	9	14	8	5	2	1	0	3	5	8	None
chr1	67896029	67896331	34	28	28	51	39	56	50	52	39	64	80	52	51	68	30	None
chr1	67896477	67896575	7	6	7	9	7	9	7	12	8	29	19	12	10	13	6	None
chr1	67896758	67896842	6	7	7	7	14	11	7	11	9	11	15	11	12	23	17	None
chr1	67990475	67990626	3	1	8	1	3	1	1	3	5	12	6	13	28	8	14	None
chr1	67998198	67998377	15	11	12	15	28	29	24	18	18	17	18	22	26	15	11	None
chr1	68001198	68001390	16	18	14	22	26	22	25	39	24	31	43	38	36	41	26	None
chr1	68024725	68024867	7	10	10	8	13	16	9	15	10	9	6	7	29	15	8	None
chr1	68025053	68025108	5	9	8	4	22	3	8	8	8	11	9	12	12	1	1	None
chr1	68025156	68025298	12	16	16	22	15	20	19	16	15	19	18	10	18	9	6	None
chr1	68027504	68027565	4	3	5	7	7	2	6	10	8	11	18	11	8	12	2	None
chr1	68030000	68030087	2	2	3	6	8	12	8	6	9	13	18	15	2	2	1	None
chr1	68030098	68030188	3	5	3	4	12	12	10	9	6	21	7	17	2	3	1	None
chr1	68036191	68036466	29	21	32	30	34	25	31	29	29	50	43	39	48	41	38	None
chr1	68041646	68041747	8	6	7	12	17	3	4	7	4	17	8	13	14	5	10	None
chr1	68041778	68041835	6	3	6	9	7	4	4	3	5	4	6	6	10	7	4	None
chr1	68049297	68049382	0	3	4	4	21	15	8	10	4	3	4	9	3	1	1	None
chr1	68052330	68052413	2	6	12	4	7	9	6	7	2	9	12	10	15	16	12	None
chr1	68052423	68052566	13	6	6	10	17	13	20	11	5	19	30	22	25	22	17	None
chr1	68052588	68052642	6	5	4	8	6	10	6	8	5	6	12	5	11	3	5	None
chr1	68064873	68065058	2	11	3	13	11	15	9	5	6	21	24	19	6	5	6	None
chr1	68140409	68140607	1	1	0	1	6	5	7	5	6	20	37	14	10	6	8	None
chr1	68148384	68148433	4	8	5	4	14	7	10	6	7	5	9	8	13	11	3	None
chr1	68152439	68152663	36	30	33	48	40	50	20	31	21	31	42	30	18	37	26	None
chr1	68153535	68153579	7	9	7	12	11	9	6	6	3	2	9	4	6	2	6	None
chr1	68166605	68166686	0	1	1	1	0	1	3	4	1	6	7	6	18	13	6	None
chr1	68179199	68179302	11	6	3	7	6	7	11	14	14	11	15	10	11	8	4	None
chr1	68201733	68201989	20	25	28	13	29	29	32	26	20	27	35	24	39	43	21	None
chr1	68202029	68202078	1	3	0	2	7	3	4	1	4	7	3	5	10	6	5	None
chr1	68202172	68202313	8	5	11	8	8	2	10	5	14	9	8	9	13	16	6	None
chr1	68212245	68212286	3	11	0	11	3	7	3	2	4	6	10	13	1	1	0	None
chr1	68213451	68213490	1	4	4	4	2	0	6	1	4	9	9	5	3	5	2	None
chr1	68213491	68213537	7	7	5	7	6	4	7	1	1	5	4	7	6	6	5	None
chr1	68213542	68213626	2	10	12	11	12	7	3	7	6	12	5	8	11	2	2	None
chr1	68214547	68214629	3	4	6	10	12	12	15	8	9	13	12	14	6	7	8	None
chr1	68225541	68225571	1	3	0	5	2	5	3	0	1	3	3	2	4	0	5	None
chr1	68225979	68226063	4	7	4	1	6	6	8	6	5	11	9	14	3	6	5	None
chr1	68232014	68232275	13	17	25	25	37	44	35	31	34	41	40	39	56	50	30	None
chr1	68257411	68257515	11	14	16	8	14	9	10	8	8	0	1	1	2	1	2	None
chr1	68257536	68257635	18	11	24	14	18	24	8	11	4	1	0	1	2	0	1	None
chr1	68259545	68259591	3	3	5	3	11	3	2	3	3	6	8	8	4	2	4	None
chr1	68269812	68269858	3	1	3	4	7	0	4	1	1	5	4	3	3	1	3	None
chr1	68297875	68297929	4	4	5	3	7	4	2	11	12	5	12	11	6	5	8	None
chr1	68297937	68298059	7	5	14	10	23	9	11	8	9	25	24	18	7	10	9	None
chr1	68306181	68306295	6	13	7	6	8	9	13	10	9	20	16	13	25	15	16	None
chr1	68306302	68306395	3	6	8	7	8	6	5	8	6	10	12	20	16	13	15	None
chr1	68306423	68306475	2	7	3	1	7	6	7	4	2	4	5	6	6	6	4	None
chr1	68316465	68316592	5	8	5	11	18	9	15	15	12	14	30	12	17	18	13	None
chr1	68319427	68319628	19	20	23	26	17	20	22	31	20	24	39	26	40	41	24	None
chr1	68348870	68349139	19	12	31	8	28	14	28	20	18	24	29	30	49	41	32	None
chr1	68355693	68355860	12	17	15	18	22	19	16	17	12	20	26	33	3	1	6	None
chr1	68435862	68436016	5	13	18	10	20	12	11	14	8	19	21	21	3	1	3	None
chr1	68453123	68453304	15	15	24	5	19	2	18	26	16	14	18	16	30	30	16	None
chr1	68482324	68482366	5	3	2	0	4	2	4	6	5	8	1	3	8	7	6	None
chr1	68573639	68573704	4	6	2	1	6	1	13	12	9	1	2	1	6	7	7	None
chr1	68577602	68577795	24	27	20	29	32	36	24	22	19	28	30	20	19	17	6	None
chr1	68586033	68586142	12	13	8	5	20	13	6	23	12	23	25	15	20	13	9	None
chr1	68587456	68587490	0	1	1	6	6	1	2	1	4	1	4	3	1	1	2	None
chr1	68615205	68615336	4	2	0	3	1	6	5	4	3	11	19	0	7	5	1	None
chr1	68639796	68640014	38	20	35	23	31	28	20	23	17	31	56	24	40	24	26	None
chr1	68687723	68687904	5	5	8	7	23	18	8	16	9	10	28	25	23	12	9	None
chr1	68698105	68698303	11	10	8	12	18	17	21	31	27	31	33	21	23	29	21	None
chr1	68735423	68735577	8	8	11	33	31	21	1	2	3	1	13	3	4	4	2	None
chr1	68788887	68789016	12	17	7	4	4	1	6	4	2	14	25	14	19	21	8	None
chr1	68789042	68789114	7	3	3	4	1	1	3	1	0	10	12	14	7	10	8	None
chr1	68789182	68789279	10	10	9	4	1	0	2	4	1	16	19	4	20	14	5	None
chr1	68796779	68796845	5	1	5	1	5	0	2	1	1	2	11	7	9	8	3	None
chr1	68796907	68797010	11	10	8	1	11	6	10	7	8	11	20	12	12	4	0	None
chr1	68850086	68850480	49	64	60	33	51	53	39	46	31	32	75	47	59	41	37	None
chr1	68908858	68909134	20	19	19	20	19	15	16	23	19	30	42	22	5	9	4	None
chr1	68925640	68925714	2	4	3	2	4	4	3	2	2	5	12	9	4	6	6	None
chr1	68962701	68963092	59	46	51	47	51	68	63	66	44	66	87	52	54	87	50	None
chr1	69065891	69065954	0	2	1	7	6	9	2	2	2	4	4	1	1	1	1	None
chr1	69285206	69285368	4	2	4	9	21	12	10	14	6	17	25	10	15	9	4	None
chr1	69370247	69370421	2	2	1	2	6	5	2	0	1	11	18	5	36	15	12	None
chr1	69425482	69425601	2	3	0	1	2	1	0	1	2	10	5	1	16	17	10	None
chr1	70203519	70203541	3	2	1	3	1	5	2	2	0	0	1	1	4	0	2	None
chr1	70379739	70379792	4	3	3	1	7	2	9	10	4	5	7	3	0	3	2	None
chr1	70381240	70381300	2	1	0	1	3	5	5	11	11	4	5	5	1	3	0	None
chr1	70442796	70442847	2	0	1	2	4	1	1	1	2	2	5	0	10	4	7	None
chr1	70448868	70448996	17	13	7	7	16	3	20	8	7	6	2	3	2	1	0	None
chr1	70510633	70510834	10	12	32	11	39	25	17	21	13	3	13	7	19	4	9	None
chr1	70556693	70556793	6	5	15	14	8	11	7	2	2	3	1	3	8	8	11	None
chr1	70606222	70606251	3	4	1	0	1	5	5	7	6	6	2	3	1	1	1	None
chr1	70608931	70608967	1	5	2	4	5	8	6	4	3	5	6	1	1	1	0	None
chr1	70671192	70671448	34	31	43	28	39	51	38	46	49	48	65	43	41	47	31	None
chr1	70686941	70687162	18	21	21	25	29	42	37	42	35	50	43	31	35	36	19	None
chr1	70687187	70687240	5	0	1	4	3	3	12	12	11	6	5	5	6	5	3	None
chr1	70687509	70687617	4	4	2	8	14	9	8	16	15	15	21	11	7	5	5	None
chr1	70785538	70785727	24	8	14	18	14	9	18	18	20	5	27	17	18	25	11	None
chr1	70797755	70797869	3	2	3	0	3	1	3	5	3	4	2	2	9	23	9	None
chr1	70819397	70819586	11	16	20	29	29	18	17	17	13	40	40	24	23	14	16	None
chr1	70820087	70820118	4	5	2	3	2	6	4	4	7	8	7	9	1	3	2	None
chr1	70827848	70827900	3	0	1	1	7	2	4	14	1	6	10	5	3	4	2	None
chr1	70876670	70877003	50	45	46	50	48	68	44	52	39	60	68	43	44	88	48	None
chr1	70892574	70892639	1	1	0	1	1	2	3	1	2	1	3	2	7	9	9	None
chr1	70902452	70902516	2	5	4	2	2	1	9	5	6	2	6	1	2	1	1	None
chr1	70975725	70976020	31	37	59	38	45	46	49	48	38	24	45	37	48	54	33	None
chr1	71151057	71151143	13	3	1	9	11	7	8	7	9	2	4	1	6	9	5	Common
chr1	71151162	71151222	3	7	7	5	2	4	5	2	7	9	4	6	10	9	7	Common
chr1	71284220	71284276	8	2	7	2	7	1	3	1	1	2	0	2	1	4	2	None
chr1	71513522	71513573	7	2	1	3	3	2	8	6	7	5	10	10	1	4	5	None
chr1	71515811	71515904	6	11	12	6	10	8	15	21	11	15	21	7	12	6	5	None
chr1	71555752	71555808	7	5	6	2	5	6	7	5	2	3	3	4	2	2	2	None
chr1	71559825	71559861	2	7	6	5	10	3	0	1	3	3	5	5	1	4	2	None
chr1	71594603	71594673	1	1	0	0	2	1	2	3	13	7	21	8	0	1	2	None
chr1	71636813	71636899	2	3	1	9	13	7	2	3	2	2	1	1	3	3	1	None
chr1	71662541	71662633	6	11	3	6	6	7	5	10	13	2	12	9	5	6	1	None
chr1	71759934	71760041	4	5	3	3	8	2	17	21	14	7	11	13	5	4	5	None
chr1	71987490	71987578	11	3	8	5	9	11	5	11	8	7	9	14	5	7	6	None
chr1	72027556	72027602	9	7	8	5	10	5	1	3	1	0	8	4	4	7	10	None
chr1	72027642	72027724	8	7	13	5	9	14	5	6	0	2	12	12	8	7	7	None
chr1	72053865	72053901	4	1	0	3	5	7	0	1	3	0	3	3	3	4	1	None
chr1	72133114	72133182	2	6	3	2	2	0	4	5	7	5	7	6	8	13	4	None
chr1	72503558	72503654	6	6	1	9	12	7	5	8	8	5	7	2	1	2	2	None
chr1	72748191	72748228	1	6	3	4	4	5	9	6	10	8	4	2	3	6	3	None
chr1	72749449	72749487	1	7	5	3	6	5	5	10	3	4	13	2	5	6	2	None
chr1	72750943	72751016	8	18	14	11	15	11	5	4	8	5	14	1	6	4	5	None
chr1	72863557	72863677	13	7	9	6	5	16	2	6	2	4	5	1	5	11	3	None
chr1	72908044	72908185	6	4	6	7	6	7	18	11	12	6	14	9	18	13	9	None
chr1	74059145	74059290	8	7	13	1	8	15	4	9	11	13	20	7	32	19	11	None
chr1	74464165	74464236	13	10	7	5	5	6	5	4	3	6	7	5	3	7	4	None
chr1	74646324	74646454	2	4	3	7	26	5	6	10	3	15	9	16	13	9	8	None
chr1	74663669	74663701	8	3	4	6	7	9	3	4	2	4	2	5	5	2	2	None
chr1	74663727	74664025	64	52	60	53	58	75	42	45	33	67	81	43	62	79	51	None
chr1	74664047	74664090	6	4	4	3	5	6	5	6	6	8	12	4	9	9	8	None
chr1	74664123	74664211	3	6	5	4	16	7	7	16	14	10	9	6	9	8	8	None
chr1	74929397	74929490	7	16	2	5	5	2	10	7	16	7	1	1	13	2	6	None
chr1	74934804	74934920	5	15	9	11	12	15	6	19	10	9	7	5	3	8	4	None
chr1	74968314	74968361	3	0	2	0	2	7	2	2	5	4	6	3	10	3	6	None
chr1	74969912	74969989	4	5	6	7	4	3	4	0	5	5	9	8	5	5	4	None
chr1	74970023	74970052	1	1	1	5	2	6	2	3	3	4	2	2	3	4	3	None
chr1	75095093	75095198	2	2	1	3	5	1	2	2	1	2	11	4	13	13	14	None
chr1	75198747	75198936	18	16	19	13	16	17	20	25	23	28	20	24	24	37	21	None
chr1	75199050	75199126	10	10	5	4	7	4	5	9	5	14	14	13	8	12	10	None
chr1	75199502	75199598	5	9	15	3	14	10	7	18	8	12	8	10	8	9	2	None
chr1	75638371	75638462	1	1	1	4	5	8	7	0	4	3	14	1	8	15	4	None
chr1	75669445	75669610	17	10	13	10	17	9	10	9	7	11	21	12	21	23	15	None
chr1	76082669	76082734	3	1	1	8	3	1	2	0	2	8	13	9	5	2	2	None
chr1	76178105	76178283	1	1	3	17	32	40	16	13	3	8	20	16	8	5	4	ChimpGain
chr1	76190226	76190498	28	24	18	23	21	34	43	49	44	50	65	37	39	46	36	None
chr1	76190591	76190706	5	4	4	6	7	9	6	9	7	22	23	20	8	5	6	None
chr1	76198515	76198643	5	9	7	6	13	19	9	10	11	5	14	13	2	1	6	None
chr1	76198669	76198744	2	1	1	2	4	1	2	3	3	8	9	6	9	4	2	None
chr1	76231523	76231672	7	12	6	10	13	11	13	15	18	15	26	14	11	13	14	None
chr1	76251710	76252015	40	56	48	43	55	59	44	35	42	69	83	50	60	63	46	None
chr1	76456535	76456616	1	0	1	1	2	2	1	0	3	3	1	1	5	20	7	None
chr1	76457332	76457483	22	9	8	12	18	16	7	10	6	13	10	8	21	17	12	None
chr1	76539390	76539420	1	3	2	5	3	2	5	1	1	6	6	3	8	5	4	None
chr1	76619930	76620070	17	12	8	10	24	24	11	2	11	23	23	15	18	27	9	None
chr1	76693835	76694002	0	3	1	0	2	1	1	1	2	1	0	3	30	13	6	None
chr1	76704026	76704210	3	3	2	1	6	3	1	0	3	13	28	6	39	37	21	None
chr1	76734997	76735119	10	8	13	14	9	9	1	2	0	7	10	2	11	10	9	None
chr1	76796794	76796940	20	8	12	16	16	16	12	14	12	13	19	9	7	14	12	None
chr1	76802776	76803095	19	21	22	4	4	3	7	5	21	32	56	15	85	76	55	None
chr1	76930856	76930993	12	1	10	8	14	2	3	1	7	5	13	0	9	24	11	None
chr1	77101492	77101585	2	0	2	2	2	1	1	0	1	11	7	13	2	3	1	None
chr1	77291908	77292041	15	21	23	2	0	2	0	1	1	0	3	2	11	9	16	None
chr1	77300986	77301193	3	32	13	0	5	3	0	1	2	2	2	2	34	29	22	None
chr1	77328218	77328444	30	34	38	20	47	33	4	5	8	15	16	3	3	4	4	None
chr1	77367004	77367108	6	6	10	8	10	12	13	12	7	10	12	14	15	12	10	None
chr1	77405060	77405126	3	2	6	4	11	3	4	5	1	9	6	8	2	2	1	None
chr1	77415324	77415483	9	12	24	2	2	0	2	6	4	10	32	13	7	6	6	None
chr1	77416197	77416323	3	2	12	3	6	2	3	1	1	6	10	7	22	15	7	None
chr1	77464355	77464563	25	29	25	28	26	20	13	30	19	10	16	10	25	21	7	None
chr1	77480335	77480491	4	2	3	11	23	0	16	14	15	6	9	2	32	25	7	None
chr1	77480638	77480692	0	1	4	6	4	0	9	15	5	1	1	1	8	4	1	None
chr1	77497049	77497209	14	9	13	2	18	3	14	15	12	24	23	8	11	7	2	None
chr1	77505517	77505763	43	49	49	25	36	6	37	18	25	29	53	21	32	50	6	None
chr1	77592032	77592106	2	17	4	6	10	8	10	5	10	11	10	12	3	3	1	None
chr1	77614090	77614116	0	2	2	2	5	0	4	8	5	7	5	3	3	6	4	None
chr1	77636640	77636744	2	0	5	1	8	5	13	11	11	1	2	2	3	2	1	None
chr1	77685044	77685258	27	11	18	22	20	26	27	21	22	40	36	18	28	36	25	Common
chr1	77737453	77737564	10	5	3	7	3	6	2	6	10	13	18	8	11	8	10	None
chr1	77737708	77737865	8	7	9	8	15	7	19	34	9	14	21	18	9	8	7	None
chr1	77787788	77787960	14	5	19	17	20	7	16	22	17	11	18	23	15	7	8	None
chr1	77787965	77788171	10	7	13	13	28	13	14	18	10	23	29	18	20	9	18	None
chr1	77813360	77813680	32	22	44	31	44	40	40	39	38	36	53	30	34	28	27	None
chr1	77836685	77836766	13	4	7	8	11	3	2	2	2	11	12	9	8	6	10	None
chr1	77836793	77836861	8	4	7	5	5	1	1	2	3	7	16	9	8	6	10	None
chr1	77859928	77860085	6	10	8	5	10	7	4	4	4	20	30	21	3	2	3	None
chr1	77866654	77866762	3	6	3	6	21	0	13	4	3	4	3	2	8	0	4	None
chr1	77933523	77933632	1	1	0	1	1	3	4	0	2	5	3	6	14	10	17	None
chr1	77955784	77955879	0	4	2	1	3	7	2	1	1	7	4	11	18	9	10	None
chr1	77975067	77975227	1	2	0	1	10	4	7	0	6	7	5	4	31	48	42	None
chr1	77977136	77977285	27	22	27	25	42	22	18	9	10	20	41	24	3	3	2	None
chr1	77977505	77977601	4	2	3	7	11	5	2	8	2	19	14	11	1	2	0	None
chr1	77980201	77980309	7	16	6	8	8	13	11	10	12	10	19	13	20	16	14	None
chr1	77980330	77980418	12	16	11	13	11	14	16	15	4	13	16	5	13	14	21	None
chr1	78002343	78002388	2	0	2	4	10	9	6	4	4	3	14	2	6	8	5	None
chr1	78002499	78002716	16	27	29	21	45	34	25	44	33	30	50	21	24	26	20	None
chr1	78004980	78005152	16	17	12	23	23	21	22	16	9	27	24	22	26	36	19	None
chr1	78005342	78005369	1	1	2	1	0	2	2	2	3	9	10	8	2	5	1	None
chr1	78005491	78005554	6	4	6	8	4	15	15	9	7	10	15	16	6	12	8	None
chr1	78005631	78005740	5	12	13	7	1	11	16	9	11	18	32	19	3	1	3	None
chr1	78104919	78105030	7	5	9	10	7	7	14	9	7	10	13	12	5	7	6	None
chr1	78148586	78148761	16	25	28	29	24	25	25	24	25	40	41	24	22	30	26	Common
chr1	78148806	78148868	3	4	4	5	6	7	8	9	11	17	5	10	7	8	5	None
chr1	78148898	78148943	5	4	3	5	10	7	6	11	4	15	11	3	5	6	2	None
chr1	78149085	78149170	6	12	19	10	11	12	18	17	14	22	14	20	12	17	12	None
chr1	78223479	78223579	3	11	3	7	20	14	13	20	8	7	6	9	9	16	22	None
chr1	78225475	78225676	16	5	11	33	9	40	32	35	29	44	46	44	17	35	20	None
chr1	78227845	78227945	2	2	4	5	8	8	13	19	9	8	11	9	25	15	8	None
chr1	78245222	78245454	15	10	8	10	5	8	23	26	26	33	23	22	20	24	14	None
chr1	78245487	78245533	5	4	4	2	1	3	5	2	3	8	8	7	2	6	4	None
chr1	78298628	78298735	8	9	9	8	15	12	15	12	18	16	14	11	9	8	8	None
chr1	78298760	78298863	8	4	10	12	17	14	15	8	7	8	19	25	11	5	9	None
chr1	78340675	78340714	2	1	3	2	1	1	3	0	3	3	4	1	2	16	7	None
chr1	78340882	78340985	2	1	2	2	1	0	19	10	14	4	1	1	8	3	2	None
chr1	78353817	78353959	7	11	16	5	8	12	17	23	11	19	20	23	10	18	9	None
chr1	78354094	78354315	12	15	9	16	20	20	28	43	32	51	46	35	37	59	35	None
chr1	78354611	78354731	1	2	2	5	3	6	5	16	14	30	15	8	12	22	3	None
chr1	78355508	78355562	3	4	7	7	9	7	9	12	6	5	12	7	6	11	4	None
chr1	78355631	78355664	0	2	4	6	8	2	0	7	1	0	3	1	1	4	2	None
chr1	78414862	78414903	1	0	2	3	7	1	0	6	1	6	2	0	2	4	2	None
chr1	78443903	78443945	1	5	4	3	7	1	10	6	10	3	6	4	4	2	1	None
chr1	78443949	78444024	4	7	12	7	11	8	8	13	8	15	11	12	8	7	4	None
chr1	78444761	78445023	16	16	17	23	26	25	38	44	26	48	41	49	49	39	29	None
chr1	78445137	78445260	13	9	11	16	18	13	19	16	11	19	21	22	4	10	7	None
chr1	78469822	78469894	14	7	10	4	6	7	3	2	2	3	7	5	1	2	2	None
chr1	78470426	78470595	19	18	25	17	16	14	29	13	12	25	27	13	20	15	20	None
chr1	78471536	78471645	5	13	10	3	13	14	10	17	3	13	17	10	13	7	6	None
chr1	78527624	78527780	11	18	21	6	15	4	3	9	4	15	24	16	8	12	6	None
chr1	78536519	78536683	16	14	23	8	34	16	15	15	16	14	33	17	27	24	9	None
chr1	78537990	78538063	2	2	2	1	4	2	4	4	4	1	2	7	12	15	10	None
chr1	78538114	78538214	6	3	8	4	5	1	8	8	6	4	7	2	9	15	9	None
chr1	78545453	78545507	0	1	4	1	2	2	9	10	2	5	4	4	6	2	2	None
chr1	78567861	78568038	12	10	21	18	28	8	19	14	10	12	22	21	31	27	13	None
chr1	78580164	78580296	7	8	12	10	10	9	11	10	17	19	10	13	22	14	4	None
chr1	78610901	78610994	14	8	10	8	16	15	6	6	3	13	6	6	4	7	4	None
chr1	78637965	78638103	11	1	6	6	8	2	9	25	18	7	11	13	12	2	6	None
chr1	78676010	78676078	7	1	5	6	10	4	3	1	3	3	3	0	1	3	0	None
chr1	78695154	78695352	14	18	8	10	10	12	10	13	10	24	22	14	20	29	26	None
chr1	78716048	78716122	1	1	1	1	0	3	7	4	3	15	8	7	1	3	1	None
chr1	78721694	78721744	0	1	1	1	2	1	11	6	2	1	1	0	2	0	1	None
chr1	78743033	78743178	18	19	34	11	13	7	9	11	5	14	25	17	22	3	7	None
chr1	78744793	78744875	8	7	14	7	15	8	7	7	8	8	17	8	10	20	5	None
chr1	78744904	78745033	11	23	17	15	28	17	13	8	7	17	29	20	18	14	14	None
chr1	78769396	78769618	33	34	29	32	34	42	28	36	23	7	4	5	19	22	24	None
chr1	78805284	78805464	16	8	12	13	14	8	2	5	0	20	31	25	7	5	3	None
chr1	78805830	78806011	12	11	15	7	19	21	10	10	9	15	28	24	16	17	10	None
chr1	78836568	78836723	23	21	20	5	11	16	11	12	15	2	15	15	9	22	10	None
chr1	78874655	78874760	9	7	6	4	16	14	16	10	19	18	18	12	1	2	2	None
chr1	78885148	78885202	6	1	2	0	2	5	1	3	2	4	1	0	2	7	8	None
chr1	78956610	78956717	5	6	6	7	2	5	7	13	25	15	2	2	2	6	2	None
chr1	78957560	78957625	6	3	6	1	0	1	0	5	3	7	10	9	4	3	6	None
chr1	78957655	78957710	5	3	4	0	3	3	1	1	3	4	6	13	1	4	1	None
chr1	79002313	79002375	7	3	11	1	4	4	0	1	1	3	6	0	0	4	2	None
chr1	79073157	79073217	3	10	9	5	8	3	9	6	8	3	6	6	12	5	4	None
chr1	79085497	79085544	3	4	0	5	8	7	2	4	1	0	1	2	0	3	2	None
chr1	79085571	79085645	4	5	2	3	12	9	12	6	4	5	2	1	4	6	4	None
chr1	79115394	79115543	13	17	6	2	17	10	12	16	4	17	23	8	12	3	5	None
chr1	79154560	79154598	3	6	4	3	4	1	5	6	5	3	4	4	3	5	0	None
chr1	79297451	79297717	43	34	59	28	28	40	24	28	16	6	9	4	53	56	42	None
chr1	79306794	79306901	12	6	8	6	17	11	7	5	2	8	14	13	11	10	8	None
chr1	79509302	79509466	5	9	12	12	29	20	9	16	14	9	9	7	17	9	16	None
chr1	79545560	79545745	37	5	18	4	19	7	11	5	8	16	24	8	4	10	8	None
chr1	79725527	79725712	14	14	19	16	24	22	7	20	4	11	24	18	9	7	6	None
chr1	79759371	79759438	4	0	2	1	2	1	2	2	2	2	17	12	0	1	1	None
chr1	79788950	79789287	29	29	25	35	39	43	33	40	22	27	54	44	2	6	2	None
chr1	79820853	79820983	7	5	2	5	9	15	9	4	4	17	23	16	1	2	2	None
chr1	79820993	79821075	2	3	3	0	9	11	4	2	4	7	8	5	2	1	0	None
chr1	79830733	79830787	7	7	2	2	3	4	7	7	7	1	1	0	2	2	0	None
chr1	80276941	80277058	3	5	10	3	12	4	16	10	9	0	4	1	0	2	1	None
chr1	80277076	80277231	6	13	20	6	15	10	5	20	10	0	3	3	0	3	1	None
chr1	80683211	80683256	6	2	3	8	5	3	6	8	3	2	6	1	3	2	5	None
chr1	80684002	80684027	3	3	2	2	6	5	5	2	1	5	2	1	0	3	4	None
chr1	80841398	80841554	13	24	19	6	7	13	13	5	5	3	9	1	0	4	3	None
chr1	81348383	81348486	2	5	4	2	5	4	8	1	3	8	15	1	3	4	3	None
chr1	81577632	81577740	7	5	9	4	17	10	13	9	10	6	22	12	1	3	0	None
chr1	81770022	81770112	12	7	8	3	8	3	1	2	9	6	18	9	4	2	9	None
chr1	81771782	81771837	9	7	1	5	6	4	2	4	7	4	11	1	11	3	7	None
chr1	81880199	81880341	13	3	6	9	11	7	16	8	17	23	31	24	8	5	5	None
chr1	81880347	81880414	7	1	2	2	8	2	10	8	6	7	8	4	3	2	2	None
chr1	82015324	82015387	10	6	5	1	7	5	9	11	7	4	4	5	2	2	3	None
chr1	82015413	82015453	7	1	1	1	5	4	8	4	5	1	4	2	4	1	0	None
chr1	82130133	82130281	5	5	7	5	14	18	22	16	14	11	12	12	6	4	3	None
chr1	82130291	82130347	2	2	1	0	5	2	5	14	7	7	9	5	5	1	2	None
chr1	82155423	82155635	13	10	15	12	25	8	22	27	17	29	21	15	3	4	0	None
chr1	82161580	82161658	2	0	1	0	4	11	13	12	10	4	3	0	2	2	1	None
chr1	82168676	82168799	3	8	2	10	13	16	6	16	8	22	15	15	13	4	4	None
chr1	82172431	82172463	0	1	2	1	1	0	4	3	5	7	3	8	2	3	0	None
chr1	82172998	82173073	7	3	7	6	6	6	12	10	6	6	3	15	1	3	0	None
chr1	82226367	82226398	5	2	1	1	1	5	2	6	6	4	9	4	4	3	3	None
chr1	82266146	82266202	5	2	7	1	6	4	12	9	11	16	13	10	9	14	12	None
chr1	82267042	82267113	3	6	7	5	10	1	9	9	14	12	15	15	16	14	9	None
chr1	82268637	82268748	3	3	6	9	13	16	15	22	14	25	30	18	7	13	6	None
chr1	82555960	82556011	4	1	3	3	6	3	6	5	2	7	5	3	0	1	1	None
chr1	82693543	82693643	2	2	0	2	5	5	8	10	6	12	18	9	3	2	1	None
chr1	83031019	83031164	22	8	19	13	12	12	17	3	7	22	19	19	3	4	0	None
chr1	83063416	83063547	3	0	1	5	13	9	6	1	2	11	20	10	22	7	7	None
chr1	83460749	83460908	9	1	4	1	1	5	7	10	11	11	17	9	11	1	10	None
chr1	83492483	83492582	3	1	0	1	1	0	1	4	6	9	14	3	1	3	0	None
chr1	83526430	83526540	1	2	0	1	1	4	7	1	1	17	23	16	1	5	5	None
chr1	83616936	83617207	13	9	11	8	8	13	34	47	28	53	52	33	24	37	18	None
chr1	83974215	83974238	6	1	5	4	7	0	1	2	1	1	1	1	1	1	2	None
chr1	83974256	83974350	13	11	21	9	11	20	7	8	8	6	2	3	8	6	3	None
chr1	83974610	83974744	13	8	15	15	27	20	6	7	4	4	4	2	8	4	4	None
chr1	84107111	84107151	11	5	5	2	2	0	6	3	5	4	4	0	2	1	3	None
chr1	84107184	84107234	11	3	5	2	0	1	5	4	8	4	5	2	0	4	2	None
chr1	84257537	84257719	25	13	21	3	6	1	2	4	14	1	0	1	3	2	1	HumanGain
chr1	84322951	84323003	12	3	5	5	4	4	1	5	3	4	3	3	7	4	1	None
chr1	84348722	84348873	8	2	13	2	13	3	5	11	5	16	19	22	15	6	7	None
chr1	84355640	84355716	3	3	1	2	2	0	1	2	0	11	16	5	14	5	10	None
chr1	84397500	84397629	15	19	12	10	18	24	6	7	8	6	15	11	16	14	10	None
chr1	84464781	84464949	10	14	13	19	14	14	27	25	19	31	30	27	7	18	12	None
chr1	84465051	84465207	18	9	12	14	13	17	24	22	22	31	29	23	22	26	24	None
chr1	84543226	84543261	2	2	2	3	5	0	5	4	3	6	8	5	1	3	2	None
chr1	84543318	84543478	16	12	15	10	16	19	26	19	12	24	23	19	15	15	16	None
chr1	84569155	84569335	8	8	6	10	22	18	16	16	15	20	34	26	33	25	27	None
chr1	84588630	84588695	3	3	3	6	6	7	7	4	2	4	2	6	6	8	5	None
chr1	84588712	84588747	1	1	1	0	4	9	4	3	2	5	3	7	5	6	4	None
chr1	84612230	84612332	3	13	7	8	15	4	6	14	13	8	11	13	2	1	0	None
chr1	84622112	84622172	5	4	6	6	10	3	3	1	0	3	4	5	4	2	1	None
chr1	84713182	84713274	3	0	4	4	6	6	0	1	1	3	4	3	21	15	5	None
chr1	84713295	84713356	4	0	2	3	6	9	1	0	1	3	0	2	14	9	7	None
chr1	84713381	84713484	5	0	8	8	7	1	1	0	1	3	3	2	26	19	11	None
chr1	84719680	84719926	41	39	33	24	27	28	14	21	13	8	6	7	26	27	27	None
chr1	84767276	84767342	4	6	5	6	6	5	3	5	0	8	11	7	12	8	8	None
chr1	84813265	84813352	6	3	1	0	1	1	2	0	2	1	4	4	14	12	12	None
chr1	84831264	84831355	14	10	15	10	20	10	11	11	5	6	16	9	10	7	1	None
chr1	84831386	84831620	27	33	36	29	35	25	26	31	37	18	30	28	41	34	19	None
chr1	84843251	84843299	6	3	7	2	5	4	3	7	4	8	7	5	1	3	3	None
chr1	84899579	84899703	19	17	16	4	11	15	12	22	9	21	22	10	18	14	9	None
chr1	84944865	84945007	12	13	11	13	19	21	13	19	19	20	21	24	32	23	21	None
chr1	84945143	84945308	11	9	10	19	23	21	24	18	22	20	16	16	31	36	16	None
chr1	84971816	84972128	20	32	40	36	32	38	49	51	41	60	51	53	49	72	36	None
chr1	85016692	85016764	1	1	1	0	3	2	3	8	10	0	4	9	0	1	1	None
chr1	85039641	85039732	7	10	8	9	9	15	12	17	9	17	12	9	7	14	4	None
chr1	85064904	85065003	6	6	4	3	3	3	6	7	4	3	15	7	20	5	8	None
chr1	85065326	85065365	3	1	2	3	2	2	6	7	7	7	7	4	5	0	5	None
chr1	85069653	85069775	8	12	12	13	10	14	6	9	6	13	22	11	17	12	6	None
chr1	85070286	85070324	2	3	3	3	5	3	4	6	4	10	10	6	1	4	0	None
chr1	85070345	85070440	3	9	9	10	8	16	17	11	10	15	22	13	14	14	8	None
chr1	85085182	85085297	12	11	13	6	23	5	6	10	8	13	24	14	20	8	11	None
chr1	85086401	85086526	6	10	9	5	5	4	17	23	23	29	11	9	4	14	8	None
chr1	85086670	85086886	12	16	17	19	19	13	38	43	37	41	27	33	24	48	19	None
chr1	85098710	85098794	5	5	2	2	4	7	10	14	10	6	5	7	10	3	5	None
chr1	85098819	85098847	1	2	3	3	4	4	3	3	10	6	3	5	2	5	0	None
chr1	85098860	85098922	2	1	3	2	0	4	3	5	2	9	3	9	8	2	4	None
chr1	85118988	85119063	7	1	7	1	2	5	6	5	4	9	14	7	9	2	1	None
chr1	85155579	85155671	5	3	1	6	8	8	10	15	5	12	11	13	7	7	6	None
chr1	85163959	85164094	18	16	20	9	28	12	12	19	13	12	19	9	8	17	8	None
chr1	85164404	85164617	16	25	21	18	43	23	21	29	23	19	26	26	36	32	23	None
chr1	85186920	85187075	12	6	31	9	19	7	11	8	10	1	1	5	14	10	10	None
chr1	85219321	85219420	7	5	6	17	11	16	19	16	21	15	16	17	24	21	9	None
chr1	85224633	85224737	8	2	1	3	4	1	2	3	1	1	4	0	19	12	13	None
chr1	85225039	85225079	2	4	2	1	0	2	4	2	3	5	1	0	5	7	6	None
chr1	85238135	85238289	22	20	14	19	30	23	9	19	18	22	28	12	20	31	19	None
chr1	85300213	85300345	3	10	4	14	13	8	8	8	12	7	11	3	10	24	16	None
chr1	85300351	85300385	1	2	3	4	4	1	0	2	7	1	0	1	2	10	6	None
chr1	85313028	85313133	17	11	18	4	10	8	11	9	11	11	21	11	9	6	2	None
chr1	85313160	85313188	9	6	8	1	5	1	2	8	6	6	2	3	3	2	2	None
chr1	85320128	85320211	10	5	19	4	9	1	6	7	5	0	4	4	2	4	1	None
chr1	85335669	85335717	1	5	8	0	2	1	3	2	4	0	1	1	1	1	0	None
chr1	85349086	85349162	2	3	7	1	6	5	8	19	12	9	12	5	2	1	1	None
chr1	85353430	85353508	8	16	11	7	3	3	7	7	3	2	4	3	2	5	1	None
chr1	85401986	85402073	7	7	15	4	17	13	3	7	4	7	10	12	7	13	10	None
chr1	85411776	85411861	6	5	3	1	2	2	1	3	5	14	9	5	6	10	4	None
chr1	85426256	85426337	3	6	0	8	14	7	6	13	6	3	5	9	5	4	2	None
chr1	85462741	85462803	3	1	2	6	1	3	3	11	4	8	2	4	5	11	12	None
chr1	85463972	85464035	9	0	8	6	3	2	1	12	7	12	13	6	3	5	1	None
chr1	85527565	85527598	2	3	0	3	4	4	9	4	9	4	6	6	6	1	0	None
chr1	85527777	85528075	80	72	59	53	40	71	34	54	43	61	86	42	83	88	61	None
chr1	85544720	85544826	4	1	1	4	11	10	18	12	9	11	13	12	6	1	2	None
chr1	85575154	85575344	15	21	17	22	26	27	28	30	25	10	8	9	32	29	20	None
chr1	85594056	85594206	8	12	8	14	34	32	21	13	8	4	10	1	2	3	0	None
chr1	85594222	85594285	5	6	2	5	12	11	12	5	2	1	1	1	1	0	1	None
chr1	85614651	85614880	13	10	11	12	10	11	9	11	7	29	47	21	23	14	18	None
chr1	85667652	85667702	0	5	3	6	8	6	5	9	5	6	2	5	3	4	2	None
chr1	85691773	85691898	4	0	2	3	6	1	3	2	6	9	13	4	25	13	16	None
chr1	85710520	85710732	16	13	19	12	10	11	19	11	20	23	15	18	32	18	21	None
chr1	85720617	85720646	3	1	1	2	4	3	5	6	6	4	7	7	6	4	3	None
chr1	85724426	85724468	1	1	2	3	1	3	4	7	8	8	7	6	2	2	2	None
chr1	85725651	85725711	1	0	1	0	2	4	4	3	3	9	4	6	1	2	1	None
chr1	85741032	85741105	9	7	8	6	16	7	6	7	1	8	7	14	6	4	4	None
chr1	85742199	85742280	3	12	7	10	8	10	18	13	17	14	16	17	2	9	8	None
chr1	85742287	85742438	14	19	18	23	14	22	26	32	26	34	54	36	19	30	16	None
chr1	85742451	85742509	8	8	7	10	7	9	13	12	13	16	9	10	6	4	1	None
chr1	85755264	85755423	7	8	21	5	18	1	0	3	4	34	31	23	1	8	4	None
chr1	85756694	85756767	6	5	7	2	4	2	3	2	5	8	13	13	3	1	1	None
chr1	85762779	85762850	0	8	5	0	3	2	6	5	3	11	16	10	2	3	0	None
chr1	85763648	85763790	6	10	16	10	18	15	29	21	15	23	20	22	27	15	12	None
chr1	85763804	85763902	3	9	6	4	10	11	11	17	8	5	16	19	10	19	6	None
chr1	85763992	85764235	18	51	29	22	44	26	15	19	14	27	32	46	36	22	20	None
chr1	85764251	85764312	5	4	3	2	6	1	5	0	5	8	3	6	13	7	11	None
chr1	85779694	85779889	11	15	16	11	15	15	31	17	9	29	30	25	22	17	11	None
chr1	85779892	85779968	1	8	12	4	9	11	10	12	1	4	9	11	6	5	4	None
chr1	85786122	85786189	4	3	3	7	11	2	3	3	3	2	4	4	4	5	4	None
chr1	85787384	85787426	1	2	4	0	3	2	6	3	2	8	7	7	12	2	0	None
chr1	85794677	85794993	17	41	45	20	55	41	42	43	32	53	38	47	19	29	22	None
chr1	85796815	85796838	4	3	4	0	5	3	1	4	4	7	4	8	10	1	1	None
chr1	85796860	85796882	1	0	6	2	6	1	2	3	3	7	2	7	3	2	3	None
chr1	85810061	85810180	3	7	13	5	7	7	3	5	3	19	27	14	17	27	9	None
chr1	85826862	85826941	5	3	3	0	2	2	3	2	1	8	12	6	11	1	5	None
chr1	85826989	85827064	3	2	4	0	2	1	2	2	4	9	16	5	10	4	3	None
chr1	85832246	85832316	7	11	13	6	7	12	8	6	5	0	1	2	4	10	4	None
chr1	85839977	85840140	11	16	22	7	11	12	14	12	4	22	30	19	5	3	9	None
chr1	85872945	85873151	17	27	37	26	44	35	36	22	19	16	35	34	39	21	29	None
chr1	85877665	85877725	0	7	4	6	10	7	7	3	5	1	6	4	13	5	5	None
chr1	85877918	85877958	1	4	2	4	9	5	2	7	4	1	3	2	6	3	3	None
chr1	85887035	85887069	0	2	2	3	2	6	2	3	1	2	5	5	1	3	0	None
chr1	85987124	85987466	34	49	61	18	41	14	18	27	23	51	82	59	0	6	3	None
chr1	85992989	85993121	12	18	12	6	13	9	12	8	3	12	15	14	9	9	5	None
chr1	86010441	86010525	4	9	2	3	3	3	5	4	4	4	17	5	13	10	7	None
chr1	86010539	86010628	4	8	4	7	8	2	7	4	2	8	16	7	6	8	7	None
chr1	86010773	86010852	1	3	1	0	7	8	2	2	3	6	12	14	0	5	1	None
chr1	86034964	86035071	6	7	12	3	24	14	15	14	8	8	7	9	6	4	3	None
chr1	86046292	86046341	7	10	12	4	13	7	6	20	8	16	16	16	3	13	4	None
chr1	86072854	86073049	25	25	35	21	17	16	17	16	24	31	54	37	30	32	19	None
chr1	86073063	86073304	24	35	38	23	33	36	35	26	22	42	55	40	38	54	33	None
chr1	86077195	86077250	7	6	6	9	7	9	5	7	4	6	10	10	3	7	2	None
chr1	86077648	86077898	24	31	45	24	51	56	30	36	17	50	61	34	41	39	28	None
chr1	86078563	86078642	7	5	7	1	10	1	10	15	6	19	17	19	2	8	5	None
chr1	86078654	86078757	5	14	14	5	15	0	20	18	7	16	27	23	15	19	9	None
chr1	86078901	86079002	7	9	9	9	10	11	15	21	10	12	27	15	18	17	11	None
chr1	86079099	86079133	0	3	2	1	2	1	3	4	2	4	12	5	2	9	5	None
chr1	86088620	86088663	0	1	1	4	3	6	1	3	1	1	15	8	3	4	1	None
chr1	86088684	86088916	14	8	12	19	31	18	9	37	8	21	67	33	22	7	15	None
chr1	86088933	86088979	2	1	2	1	10	7	4	10	1	4	7	6	0	7	4	None
chr1	86089002	86089041	3	0	2	0	3	4	5	7	2	1	9	9	4	1	5	None
chr1	86094554	86094592	3	7	4	3	5	1	4	2	4	6	11	6	0	2	2	None
chr1	86094774	86094933	13	26	15	15	18	6	4	9	14	18	21	12	4	5	5	None
chr1	86095050	86095172	13	15	14	22	17	3	4	3	15	10	7	6	2	2	2	None
chr1	86146907	86147003	10	12	6	5	7	1	8	3	7	11	1	2	2	2	1	None
chr1	86158577	86158634	3	2	4	2	5	3	8	5	13	3	2	9	4	3	0	None
chr1	86315941	86316244	27	26	27	30	23	21	16	23	21	32	47	32	22	31	20	None
chr1	86360455	86360494	6	1	3	3	7	3	4	0	3	1	2	0	3	2	1	None
chr1	86458646	86458693	6	5	2	5	7	3	7	3	4	4	9	1	0	7	2	None
chr1	86484127	86484179	4	2	4	6	6	8	4	8	9	7	6	7	4	2	4	None
chr1	86620301	86620467	19	18	28	8	7	8	4	9	8	38	57	32	3	17	13	None
chr1	86620523	86620585	8	7	2	0	3	2	2	4	7	8	17	13	0	7	2	None
chr1	86673122	86673331	69	24	28	22	27	9	12	16	12	16	21	25	14	13	15	None
chr1	86861944	86862158	25	18	28	4	6	4	34	28	30	41	37	28	22	44	20	None
chr1	86939865	86939893	2	2	0	0	1	2	5	4	4	5	2	5	0	1	1	None
chr1	86939919	86939974	1	1	3	3	7	3	5	6	4	2	4	4	3	1	0	None
chr1	86952871	86953100	31	26	54	0	3	6	30	29	25	9	9	6	7	23	5	HumanGain
chr1	87008426	87008506	2	0	2	10	13	1	4	10	5	3	5	1	6	6	9	None
chr1	87114036	87114184	33	11	12	2	1	1	15	15	12	1	1	2	1	1	2	HumanGain
chr1	87170092	87170345	22	22	12	22	21	34	35	37	36	50	66	30	34	82	34	None
chr1	87170391	87170570	21	18	18	17	22	21	31	34	39	36	33	27	20	34	20	None
chr1	87170766	87170900	11	3	7	11	7	13	23	25	20	22	23	14	13	27	14	None
chr1	87207786	87207836	3	5	4	2	5	3	4	3	2	5	8	10	5	7	4	None
chr1	87207843	87207901	2	4	1	4	2	4	9	5	9	2	3	6	5	2	1	None
chr1	87223477	87223673	2	10	2	1	4	11	28	27	27	26	28	18	13	18	2	None
chr1	87240069	87240256	17	16	21	26	25	16	13	12	13	17	13	12	26	14	30	None
chr1	87246798	87246836	5	5	6	3	4	3	4	6	2	0	3	3	1	2	1	None
chr1	87254441	87254592	6	6	13	7	23	17	17	11	8	9	14	20	24	20	11	None
chr1	87254737	87254796	3	7	2	4	12	3	7	7	3	4	5	9	15	8	8	None
chr1	87291151	87291203	0	1	3	0	1	1	0	1	1	0	1	4	8	8	3	None
chr1	87299349	87299638	30	24	22	30	24	28	42	34	31	50	44	22	34	27	21	None
chr1	87367560	87367797	0	4	5	2	5	1	3	5	2	7	4	4	41	32	23	None
chr1	87378132	87378190	2	2	2	1	2	0	2	2	1	1	8	10	8	16	11	None
chr1	87379765	87379835	12	16	13	13	20	9	14	14	4	15	13	11	3	13	3	None
chr1	87380012	87380062	10	8	6	9	10	15	11	8	10	13	13	13	5	9	4	None
chr1	87431058	87431167	4	3	2	7	8	6	11	21	8	11	15	9	2	10	3	None
chr1	87490991	87491126	7	7	7	10	12	6	12	11	12	8	14	11	10	1	0	None
chr1	87581302	87581503	21	42	30	7	4	5	30	27	15	24	34	21	47	44	38	None
chr1	87583580	87583617	4	3	6	6	3	1	1	0	1	6	5	6	10	12	8	None
chr1	87589152	87589217	1	0	1	1	5	1	2	4	1	17	11	7	2	1	1	None
chr1	87597505	87597718	25	22	24	15	21	20	30	34	25	47	38	26	36	49	25	None
chr1	87615426	87615516	7	8	7	4	6	2	7	5	5	8	14	7	8	20	13	None
chr1	87615551	87615659	7	9	9	2	5	5	2	12	6	23	27	10	8	21	10	None
chr1	87636747	87636808	0	1	3	1	3	0	1	1	4	1	0	2	13	7	12	None
chr1	87669709	87669755	8	2	1	4	5	3	3	3	2	7	7	2	4	5	2	None
chr1	87669766	87669875	15	9	8	8	12	11	11	12	9	15	10	4	16	17	17	None
chr1	87669974	87670041	3	3	7	11	11	4	0	3	2	4	5	1	4	5	0	None
chr1	87678254	87678309	1	3	3	1	1	0	2	2	0	3	2	2	6	10	2	None
chr1	87689995	87690150	16	19	19	21	18	13	17	19	17	11	25	18	27	16	11	None
chr1	87692065	87692393	58	57	50	28	50	54	5	12	8	27	23	28	54	41	31	None
chr1	87709367	87709433	1	0	3	1	2	1	4	1	1	5	5	2	19	12	12	None
chr1	87709463	87709568	6	0	5	1	2	1	9	4	3	6	9	5	30	9	19	None
chr1	87744955	87745089	9	7	4	2	9	8	14	10	8	8	19	12	32	8	18	None
chr1	87756981	87757064	7	18	5	3	1	0	7	10	1	5	0	2	2	4	0	None
chr1	87758749	87758790	1	3	4	3	7	1	2	2	4	3	3	1	10	3	2	None
chr1	87758804	87758872	6	4	5	9	3	4	4	6	5	6	2	4	11	10	11	None
chr1	87828861	87828941	5	4	4	4	8	3	7	9	11	4	7	10	14	6	6	None
chr1	87858694	87858763	3	3	7	8	6	2	1	1	0	5	6	2	5	12	6	None
chr1	87864429	87864610	24	8	15	21	31	6	15	19	14	15	17	10	8	17	12	None
chr1	88110810	88110874	7	6	3	1	1	2	10	9	9	6	11	7	7	2	5	None
chr1	88172130	88172197	2	4	6	2	3	0	6	9	3	3	16	6	16	12	7	None
chr1	88213753	88213837	3	2	0	2	3	0	4	1	3	1	9	8	5	6	6	None
chr1	88231184	88231257	1	2	1	2	1	0	1	1	2	1	2	3	9	11	12	None
chr1	88231492	88231675	17	1	4	2	5	1	16	19	15	10	18	22	27	15	24	None
chr1	88261125	88261200	4	2	4	5	8	2	5	2	3	5	10	11	5	3	8	None
chr1	88271728	88271791	3	1	0	1	4	0	4	4	4	12	5	7	2	4	0	None
chr1	88292434	88292601	14	12	10	12	18	26	18	17	13	26	25	14	9	9	18	None
chr1	88298952	88299141	4	2	1	5	19	10	2	0	1	16	42	36	11	2	6	None
chr1	88335453	88335594	9	9	10	7	15	3	11	8	2	12	18	17	11	14	13	None
chr1	88405344	88405418	2	0	2	7	8	3	10	10	7	6	8	5	3	2	0	None
chr1	88407993	88408125	4	7	6	12	15	15	6	5	6	12	22	28	1	1	2	None
chr1	88408129	88408201	2	4	1	0	16	4	4	2	2	11	10	13	1	1	3	None
chr1	88419617	88419682	3	4	3	4	12	10	9	6	4	13	8	9	1	6	4	None
chr1	88421793	88422052	30	43	43	28	40	25	20	15	15	54	61	38	36	58	37	None
chr1	88434260	88434343	11	2	3	1	4	3	3	1	3	5	10	12	2	2	1	None
chr1	88467267	88467437	33	15	16	12	20	1	1	1	0	12	25	10	17	14	8	None
chr1	88527277	88527440	25	17	14	23	20	15	20	12	12	21	25	20	27	35	23	None
chr1	88646326	88646472	12	9	9	12	16	13	8	6	12	22	27	20	16	15	16	None
chr1	88768930	88769035	6	9	4	8	13	7	8	9	5	9	17	8	6	12	7	None
chr1	88793437	88793613	26	13	23	12	27	9	17	18	15	18	37	18	17	21	10	None
chr1	89061247	89061316	2	0	1	3	3	2	7	8	10	7	4	2	5	1	3	None
chr1	89073998	89074028	6	2	2	1	2	3	6	2	2	6	5	4	5	8	1	None
chr1	89163281	89163326	4	3	1	5	4	1	1	1	2	7	3	8	2	0	3	None
chr1	89197181	89197372	23	26	26	20	20	25	18	20	17	13	20	23	23	14	12	None
chr1	89229407	89229503	8	9	11	5	12	12	6	8	6	3	8	2	12	2	5	None
chr1	89333642	89333735	7	7	11	6	11	6	5	1	4	1	9	5	6	4	5	None
chr1	89357117	89357427	15	19	20	20	22	33	47	27	39	57	51	43	60	48	34	None
chr1	89401715	89401755	4	4	3	5	5	5	4	8	4	1	9	5	1	1	3	None
chr1	89401780	89401883	7	9	9	9	11	15	8	8	15	16	15	9	15	18	14	None
chr1	89439393	89439436	1	3	4	0	1	1	2	6	2	5	2	8	5	3	4	None
chr1	89449640	89449707	3	3	6	3	5	2	8	4	8	3	1	11	8	6	1	None
chr1	89449713	89449785	1	7	4	4	7	6	6	12	6	11	9	8	10	10	6	None
chr1	89450876	89450995	5	9	6	6	10	6	7	10	9	20	20	9	3	7	0	None
chr1	89458109	89458218	4	2	6	4	7	3	10	13	7	13	8	10	10	30	12	None
chr1	89458274	89458812	70	114	115	88	109	104	105	112	92	101	128	94	57	96	51	None
chr1	89464601	89464663	4	7	5	1	2	1	5	9	4	2	7	3	8	11	9	None
chr1	89487525	89487587	5	1	1	4	8	6	2	3	7	11	10	9	2	2	2	None
chr1	89506869	89506952	1	3	3	8	4	3	12	13	10	3	7	4	3	3	0	None
chr1	89591744	89591956	19	17	22	12	31	22	24	26	21	23	37	35	23	11	22	None
chr1	89822366	89822470	3	4	8	10	19	14	3	1	4	9	2	4	1	2	3	None
chr1	89920812	89920997	14	7	8	16	17	16	23	18	27	14	21	14	20	15	13	None
chr1	89948953	89949103	22	12	18	8	15	21	9	13	19	13	22	21	22	20	19	Common
chr1	89981783	89981882	6	10	19	2	0	2	4	5	1	6	19	7	2	10	2	None
chr1	89984047	89984096	3	1	1	0	5	2	6	2	1	5	1	1	11	8	5	None
chr1	89985507	89985593	6	8	5	13	15	14	11	14	10	12	19	7	13	21	7	None
chr1	89990052	89990220	6	7	9	11	10	11	15	19	19	15	24	17	24	36	16	None
chr1	90012257	90012311	8	3	10	3	9	4	3	2	1	1	1	2	2	3	0	None
chr1	90013336	90013403	4	7	1	5	3	3	6	5	4	1	2	6	14	1	7	None
chr1	90018260	90018322	0	3	2	1	6	4	5	5	2	6	9	6	3	16	1	None
chr1	90055265	90055320	1	0	2	3	4	1	3	4	1	3	4	5	8	1	11	None
chr1	90064723	90064859	18	10	14	15	27	15	8	11	9	9	14	12	16	14	11	None
chr1	90069376	90069404	3	2	3	0	2	1	2	3	0	2	3	2	5	9	6	None
chr1	90069495	90069553	7	3	4	2	1	0	3	6	3	1	6	4	9	11	7	None
chr1	90069557	90069613	3	1	3	3	4	1	5	6	4	1	4	2	8	12	8	None
chr1	90073984	90074043	2	1	0	0	2	2	8	5	10	3	9	4	3	5	1	None
chr1	90135883	90135997	3	3	1	1	6	4	14	15	8	4	12	9	25	9	12	None
chr1	90167451	90167507	1	1	0	3	9	4	5	3	6	4	1	1	0	3	1	None
chr1	90174427	90174467	0	5	3	5	7	0	5	3	0	5	6	2	1	5	3	None
chr1	90190292	90190501	19	6	12	7	21	8	8	2	3	11	39	21	18	29	28	None
chr1	90212140	90212207	1	2	2	1	11	5	7	1	4	4	3	8	13	9	4	None
chr1	90228591	90228883	30	19	33	41	23	37	33	34	43	50	82	39	51	44	33	Common
chr1	90257018	90257067	1	3	1	0	1	1	2	2	1	7	3	6	1	5	2	None
chr1	90270365	90270482	8	18	10	15	17	19	23	19	11	6	5	7	19	29	16	None
chr1	90308641	90308715	5	6	3	2	7	3	10	12	2	4	10	7	8	10	8	None
chr1	90309206	90309261	4	5	3	1	6	2	7	9	7	7	10	5	7	7	5	None
chr1	90309585	90309633	2	3	8	8	4	6	6	12	4	12	10	9	1	4	10	None
chr1	90316671	90316717	2	4	2	4	3	2	7	9	6	0	3	1	2	2	2	None
chr1	90321052	90321130	3	6	6	8	15	10	4	13	9	11	7	15	1	3	5	None
chr1	90321136	90321246	7	10	11	11	13	16	11	15	10	13	17	14	4	9	1	None
chr1	90321491	90321557	6	3	6	9	11	9	9	6	4	2	11	12	2	2	1	None
chr1	90331642	90331939	20	26	31	28	53	12	12	23	18	27	39	40	37	37	42	None
chr1	90339456	90339572	7	13	14	3	14	9	11	6	12	13	11	25	3	4	3	None
chr1	90339583	90339638	2	8	8	2	3	2	7	7	2	7	4	15	3	3	1	None
chr1	90359843	90359969	5	13	13	10	14	16	14	8	15	15	12	10	4	7	5	None
chr1	90372274	90372435	10	15	24	17	13	12	12	16	16	26	32	17	33	10	13	None
chr1	90374762	90374936	9	9	17	24	29	17	20	25	9	10	22	15	31	17	18	None
chr1	90417732	90417779	4	6	9	3	7	4	3	5	1	1	0	1	1	1	0	None
chr1	90428401	90428504	0	2	3	3	6	4	2	5	6	7	23	13	4	1	0	None
chr1	90439150	90439236	1	4	0	0	4	2	7	6	3	7	6	5	7	17	4	None
chr1	90452832	90453037	12	7	11	8	25	25	22	35	29	25	38	24	14	26	9	None
chr1	90460262	90460311	8	2	4	3	10	5	4	13	4	6	9	9	12	13	6	None
chr1	90460333	90460374	3	3	6	6	8	4	8	9	3	8	6	8	9	12	3	None
chr1	90511694	90511751	8	5	5	3	8	8	10	7	5	7	9	10	7	7	5	None
chr1	90513834	90513920	1	1	1	4	3	0	1	2	4	1	1	5	12	14	11	None
chr1	90580248	90580379	13	7	6	5	12	10	7	10	7	10	13	14	7	5	9	None
chr1	90868811	90868850	2	0	2	4	6	3	1	1	0	2	4	2	1	0	2	None
chr1	91044890	91044951	10	6	3	9	15	6	7	4	1	5	11	9	7	4	6	None
chr1	91057643	91057702	0	1	1	2	9	5	1	2	1	10	8	5	5	6	2	None
chr1	91172620	91172666	4	2	2	1	2	0	3	5	7	11	9	6	3	12	2	None
chr1	91173024	91173165	14	15	11	8	13	8	10	8	13	16	24	12	19	36	17	None
chr1	91187125	91187197	2	7	4	5	8	10	8	14	10	13	27	11	12	10	9	None
chr1	91391622	91391684	6	2	5	10	12	5	7	3	1	3	6	3	10	5	0	None
chr1	91391732	91391777	4	1	7	4	4	5	1	2	1	1	1	2	4	2	2	None
chr1	91425498	91425539	0	1	2	1	11	3	2	1	1	7	8	9	1	1	0	None
chr1	91477489	91477516	1	1	2	2	3	3	7	5	2	1	2	2	1	1	0	None
chr1	91483755	91483793	1	2	1	2	11	5	4	7	7	7	4	3	3	3	2	None
chr1	91541173	91541288	1	1	0	1	1	1	1	1	2	16	10	17	3	1	0	None
chr1	91546275	91546430	29	8	15	1	5	4	5	2	0	1	1	0	1	2	1	None
chr1	91630919	91631009	10	4	7	7	12	8	12	5	22	13	14	8	12	9	8	None
chr1	91631024	91631078	17	5	4	8	11	6	12	7	11	7	13	7	8	14	8	None
chr1	91631785	91631832	4	1	4	0	3	4	5	6	6	13	7	1	5	1	1	None
chr1	91748408	91748525	13	7	10	22	14	17	16	13	13	14	19	11	17	10	13	None
chr1	91849229	91849267	1	0	1	3	8	8	4	5	2	6	5	1	1	0	1	None
chr1	91906525	91906632	2	2	2	8	13	10	7	17	2	8	6	13	7	9	4	None
chr1	91966258	91966465	22	27	32	40	27	31	26	31	21	41	58	32	35	44	32	None
chr1	91966589	91966735	28	23	18	15	12	15	20	23	24	27	34	29	33	32	17	Common
chr1	91966880	91966992	11	12	18	20	12	13	15	21	15	22	23	14	17	10	15	None
chr1	92018732	92018941	12	28	18	27	35	30	19	33	22	18	35	19	18	21	17	None
chr1	92021847	92021902	10	3	9	6	9	7	0	3	2	9	8	5	5	7	4	None
chr1	92021904	92021986	13	8	13	9	15	6	4	5	7	7	8	3	10	10	5	None
chr1	92030461	92030527	2	3	1	4	13	7	3	11	8	5	8	5	1	2	2	None
chr1	92030607	92030650	0	4	2	3	7	4	6	8	9	12	7	2	5	6	1	None
chr1	92035429	92035750	36	53	56	52	57	40	41	38	38	58	66	59	69	64	50	None
chr1	92035761	92035823	3	3	8	4	9	2	12	7	9	14	2	8	6	8	5	None
chr1	92040653	92040685	0	2	1	2	2	2	3	2	1	3	6	7	2	0	2	None
chr1	92048153	92048414	52	38	46	40	57	43	29	28	28	27	55	39	8	10	8	None
chr1	92049065	92049107	1	2	3	0	3	8	3	3	5	11	11	6	5	2	2	None
chr1	92101290	92101463	13	2	10	2	7	5	19	11	19	11	22	25	26	14	22	None
chr1	92101488	92101688	8	2	14	11	7	15	20	24	18	13	18	26	43	22	24	None
chr1	92116290	92116663	73	49	59	44	57	63	43	48	62	61	88	72	46	45	42	None
chr1	92117504	92117569	5	1	0	1	10	10	9	7	5	12	8	10	9	3	1	None
chr1	92150045	92150118	1	1	2	0	1	1	5	4	3	8	9	3	1	2	0	None
chr1	92150147	92150239	1	2	1	0	3	3	7	4	4	15	13	4	1	4	2	None
chr1	92165246	92165415	19	16	13	14	28	29	17	10	12	30	38	29	21	16	18	None
chr1	92166007	92166098	7	15	9	16	18	11	18	7	8	14	24	14	5	6	9	None
chr1	92166534	92166595	7	6	12	4	12	6	7	6	6	4	9	7	5	3	6	None
chr1	92167269	92167298	2	1	0	1	2	1	4	0	5	1	2	3	7	9	6	None
chr1	92191263	92191325	1	1	3	5	5	3	3	0	3	5	4	4	12	11	2	None
chr1	92191514	92191540	4	1	1	1	3	2	1	2	2	6	7	4	9	3	3	None
chr1	92191562	92191756	23	24	27	19	23	36	21	11	20	18	33	26	24	26	20	None
chr1	92192149	92192193	6	2	3	10	4	5	2	2	7	6	5	11	3	0	2	None
chr1	92197501	92197540	2	2	4	0	5	3	3	4	5	6	9	2	4	6	3	None
chr1	92198193	92198253	8	5	5	7	14	7	5	7	7	8	8	8	1	5	0	None
chr1	92216105	92216170	2	6	9	7	11	11	6	3	3	4	3	4	13	5	6	None
chr1	92216915	92217039	3	9	6	4	16	19	10	8	7	12	13	6	7	5	8	None
chr1	92217112	92217153	4	6	3	4	6	4	6	8	6	6	6	6	4	9	4	None
chr1	92240199	92240333	15	17	18	7	5	2	13	14	17	6	3	1	5	2	4	None
chr1	92246949	92247126	10	4	14	11	16	15	13	19	11	19	20	32	29	31	15	None
chr1	92257910	92257961	0	3	1	3	2	4	6	2	6	12	6	4	4	7	3	None
chr1	92261663	92261711	1	0	4	4	2	4	2	1	0	10	9	6	2	1	1	None
chr1	92274903	92274958	5	0	1	1	1	1	3	8	5	9	8	1	4	3	2	None
chr1	92275015	92275114	6	4	6	1	2	4	6	6	11	7	8	1	10	8	11	None
chr1	92283995	92284032	1	0	3	2	1	4	2	2	3	7	7	3	3	7	5	None
chr1	92295921	92296074	14	7	12	7	15	5	26	13	15	21	25	23	14	6	10	None
chr1	92296110	92296148	2	1	1	0	2	2	3	2	4	8	2	7	0	1	1	None
chr1	92310798	92310975	27	28	26	27	25	34	23	16	21	26	51	28	29	25	23	None
chr1	92311719	92311750	1	5	0	3	3	2	1	1	2	4	0	4	7	2	6	None
chr1	92330229	92330265	7	3	5	3	5	1	1	4	3	4	3	4	2	1	1	None
chr1	92337613	92337767	3	3	1	3	8	6	17	16	5	5	14	14	20	21	8	None
chr1	92351514	92351859	41	36	38	42	37	66	52	78	57	80	84	60	55	64	39	None
chr1	92351880	92351928	9	3	6	5	9	10	11	13	9	12	9	9	10	13	5	None
chr1	92357187	92357273	2	5	4	3	1	8	5	17	2	14	9	6	5	7	1	None
chr1	92366164	92366402	15	21	29	15	46	14	29	22	15	17	7	13	2	11	2	None
chr1	92406169	92406240	1	2	1	6	2	1	2	1	3	9	20	3	1	2	2	None
chr1	92463276	92463367	3	5	3	3	8	3	8	12	7	10	17	7	4	11	6	None
chr1	92463369	92463398	3	1	0	2	1	3	2	2	3	2	4	4	5	4	5	None
chr1	92530737	92530793	1	2	0	2	3	1	2	9	9	5	1	3	4	6	8	None
chr1	92545724	92546158	37	30	50	36	24	52	63	50	45	82	95	66	88	115	72	None
chr1	92650317	92650405	9	7	3	4	15	7	6	7	2	13	14	6	7	4	6	None
chr1	92650449	92650492	3	1	3	1	3	2	4	3	1	6	6	3	1	5	1	None
chr1	92742796	92742912	5	2	14	6	11	10	6	8	20	7	12	11	11	16	5	None
chr1	92757028	92757239	13	13	4	9	20	19	17	16	24	17	12	12	31	34	13	None
chr1	92764221	92764376	10	5	12	3	6	5	18	13	14	28	15	16	8	8	8	None
chr1	92764426	92764688	22	17	15	27	18	30	42	38	32	32	55	27	38	42	31	None
chr1	92877186	92877373	20	1	9	5	7	10	20	11	22	30	35	12	10	23	12	None
chr1	92912100	92912327	12	4	2	3	10	4	27	28	8	18	24	22	53	34	25	None
chr1	93002733	93002799	3	5	3	0	14	3	7	9	3	6	4	11	2	6	4	None
chr1	93043256	93043395	3	3	1	0	1	3	6	6	10	3	8	4	20	5	13	None
chr1	93050155	93050193	1	3	2	2	4	0	1	4	2	6	6	3	4	1	5	None
chr1	93175596	93175638	4	1	1	1	4	1	1	2	1	4	3	3	8	9	2	None
chr1	93194350	93194510	0	2	1	4	8	3	1	6	4	5	1	4	26	27	26	None
chr1	93219618	93219655	3	4	4	1	9	7	6	8	9	2	9	3	4	6	5	None
chr1	93219734	93219758	5	6	3	4	5	7	5	5	3	3	5	6	6	4	3	None
chr1	93249909	93249942	2	0	3	4	8	7	8	9	5	9	5	1	6	4	2	None
chr1	93251168	93251206	0	2	1	8	6	2	7	5	4	14	1	4	3	5	3	None
chr1	93270321	93270401	2	7	3	5	17	9	15	11	5	9	10	10	8	9	6	None
chr1	93270427	93270571	11	9	6	15	14	14	21	15	9	16	22	28	26	21	18	None
chr1	93284050	93284163	13	5	4	4	13	9	7	20	14	18	18	15	13	7	7	None
chr1	93285710	93285882	7	8	4	5	12	5	5	2	6	22	27	10	11	14	10	None
chr1	93324504	93324721	16	12	14	12	28	31	22	26	20	13	30	23	29	16	14	None
chr1	93374905	93375225	73	28	68	25	37	28	12	20	24	17	54	35	11	7	6	None
chr1	93387997	93388084	3	6	3	1	3	1	9	4	0	10	7	7	15	9	14	None
chr1	93400197	93400367	6	18	12	5	18	13	21	22	12	13	5	15	12	9	9	None
chr1	93400388	93400508	4	5	4	4	10	16	19	16	18	5	8	11	6	5	7	None
chr1	93400704	93400765	1	5	0	3	6	3	2	2	2	2	6	0	7	8	4	None
chr1	93406189	93406232	1	0	1	1	3	1	4	1	2	3	7	8	5	3	0	None
chr1	93406253	93406308	5	2	6	2	4	3	4	5	6	5	10	8	4	3	0	None
chr1	93416044	93416206	8	8	23	13	19	8	8	3	6	11	16	8	22	19	22	None
chr1	93416922	93417071	5	8	13	0	1	1	13	10	9	20	21	18	3	8	11	None
chr1	93426050	93426178	8	26	15	15	25	14	19	30	24	23	22	24	22	18	18	None
chr1	93427260	93427341	5	4	5	8	8	3	8	16	15	20	13	17	11	19	8	None
chr1	93434163	93434247	3	6	2	3	5	0	7	7	11	11	12	11	0	2	4	None
chr1	93459757	93459919	17	9	17	16	24	23	11	20	7	18	24	17	22	25	10	None
chr1	93481255	93481324	2	0	2	6	13	16	6	9	7	4	5	19	8	2	2	None
chr1	93481353	93481437	1	1	3	8	14	11	10	11	6	2	6	6	6	2	6	None
chr1	93481459	93481510	4	1	0	6	6	9	4	4	1	2	7	3	1	0	2	None
chr1	93487241	93487403	10	8	10	11	17	21	17	18	19	13	11	6	27	24	14	None
chr1	93521944	93522033	13	3	5	6	6	13	3	8	10	1	2	0	4	4	3	None
chr1	93527885	93527973	3	2	2	2	7	5	11	15	3	10	13	9	10	4	2	None
chr1	93544651	93544896	20	23	25	38	34	45	35	29	39	42	45	41	47	68	37	None
chr1	93546092	93546163	0	2	3	8	15	5	12	16	15	4	13	16	7	12	6	None
chr1	93547369	93547518	10	12	20	8	8	18	18	15	18	18	19	19	2	1	1	None
chr1	93645125	93645561	64	38	40	55	41	61	50	67	49	49	65	35	30	38	27	None
chr1	93645916	93646291	35	30	38	5	3	5	76	64	49	80	107	65	62	96	54	None
chr1	93720871	93721027	3	11	11	5	11	9	16	19	18	20	25	24	3	5	1	None
chr1	93790496	93790685	12	10	13	3	8	2	24	26	14	17	23	34	12	12	1	None
chr1	93798046	93798165	1	1	0	1	2	3	8	17	12	22	16	20	16	11	5	None
chr1	93804030	93804247	22	11	27	16	20	10	25	28	20	24	31	36	39	22	16	None
chr1	93804258	93804324	5	1	13	5	8	1	4	4	2	5	12	11	10	8	2	None
chr1	93811167	93811592	39	50	52	71	84	122	51	85	65	66	84	67	51	97	51	None
chr1	93819118	93819211	3	1	1	1	2	1	11	14	5	2	1	3	2	2	1	None
chr1	93903639	93903803	16	9	7	4	19	13	29	30	19	12	19	17	25	20	6	None
chr1	93934415	93934474	0	3	3	5	9	10	4	6	3	1	0	1	3	1	0	None
chr1	93937562	93937709	4	0	6	6	9	3	8	6	6	4	5	8	16	13	14	None
chr1	94018281	94018386	8	8	14	3	10	3	12	16	9	2	7	5	6	4	4	None
chr1	94033083	94033110	1	0	3	3	3	8	7	7	5	2	2	1	3	2	1	None
chr1	94033122	94033296	11	1	11	9	19	11	14	15	21	10	4	5	27	16	2	None
chr1	94045558	94045743	6	11	7	4	10	13	33	21	23	31	25	31	30	35	18	None
chr1	94050837	94050876	2	1	0	1	3	5	5	5	0	6	7	8	5	4	2	None
chr1	94061030	94061085	7	10	16	2	3	1	5	5	4	5	5	2	1	3	2	None
chr1	94071441	94071695	42	34	52	40	57	30	28	37	32	20	22	22	41	23	24	None
chr1	94071855	94071903	7	1	8	2	3	1	1	2	3	3	2	3	1	0	1	None
chr1	94081420	94081563	6	24	21	24	24	29	16	7	6	22	21	18	12	19	4	None
chr1	94089640	94089732	15	10	24	25	21	13	11	11	8	5	4	6	3	2	1	None
chr1	94091255	94091427	16	10	23	10	27	19	21	12	11	17	12	27	27	21	14	None
chr1	94095158	94095314	6	2	5	6	10	12	18	17	15	15	15	6	11	12	17	None
chr1	94127800	94127849	0	1	2	8	8	6	4	8	7	7	8	7	10	9	7	None
chr1	94127902	94127986	4	4	2	1	15	8	6	10	4	11	13	12	11	15	7	None
chr1	94130449	94130470	2	2	3	5	7	2	4	6	2	3	3	1	1	0	1	None
chr1	94135815	94135974	11	12	10	6	6	10	18	18	18	28	21	9	2	9	7	None
chr1	94146430	94146642	14	28	39	23	33	40	37	43	30	28	18	28	9	23	6	None
chr1	94158651	94158714	2	4	5	5	4	4	11	7	6	3	4	8	5	14	7	None
chr1	94158952	94159134	15	12	14	17	35	20	20	15	29	18	25	20	18	34	32	None
chr1	94167201	94167480	58	69	65	49	39	23	41	48	32	40	46	31	8	32	17	None
chr1	94188820	94188941	0	13	10	16	15	15	10	7	5	12	11	14	22	10	5	None
chr1	94196174	94196388	5	2	2	2	17	3	1	5	2	10	8	5	39	58	37	None
chr1	94201409	94201634	35	41	41	37	49	28	22	38	28	29	34	40	40	22	20	None
chr1	94203951	94204208	28	34	46	42	39	36	23	14	18	53	67	26	10	4	4	None
chr1	94210248	94210309	1	2	2	1	1	0	0	1	1	9	9	11	0	2	1	None
chr1	94219647	94219736	1	3	3	0	5	5	11	9	13	15	12	10	8	3	1	None
chr1	94219793	94219920	5	3	10	1	9	16	18	15	7	13	24	17	7	9	1	None
chr1	94220191	94220238	1	2	2	5	5	7	5	6	5	4	4	3	10	6	7	None
chr1	94234651	94234677	0	2	1	3	2	6	6	2	5	2	1	0	0	1	1	None
chr1	94234698	94234836	6	7	3	7	18	20	8	11	5	9	6	10	2	3	2	None
chr1	94236384	94236435	8	1	4	6	5	4	2	2	3	4	8	7	12	6	3	None
chr1	94264014	94264144	13	11	9	7	19	10	13	16	3	18	19	19	13	6	12	None
chr1	94264163	94264237	2	7	7	5	3	5	6	3	2	12	13	14	11	7	7	None
chr1	94270096	94270213	14	8	13	11	13	22	14	12	5	19	23	16	8	7	7	None
chr1	94270775	94270898	4	8	6	9	22	14	13	14	15	9	9	12	1	3	2	None
chr1	94311382	94311504	9	7	6	14	25	7	10	13	9	15	25	7	10	13	5	None
chr1	94313018	94313044	2	6	3	4	3	6	7	10	5	7	4	4	2	3	1	None
chr1	94313164	94313235	7	11	7	11	7	9	17	12	18	12	22	14	9	8	5	None
chr1	94313655	94313695	7	10	1	9	8	6	8	7	6	10	6	6	2	5	3	None
chr1	94344163	94344229	10	1	4	7	6	3	9	6	3	4	8	6	11	9	13	None
chr1	94344640	94344911	41	31	31	36	41	47	30	38	33	49	77	38	57	58	39	None
chr1	94443270	94443371	15	6	13	9	7	9	3	4	5	4	10	12	1	3	0	None
chr1	94445274	94445311	2	5	4	6	2	8	1	5	2	3	4	7	7	3	4	None
chr1	94445694	94445754	1	0	3	4	5	8	6	4	4	9	11	7	12	2	7	None
chr1	94486678	94486736	6	3	6	6	9	1	1	3	4	5	5	3	8	16	13	None
chr1	94488082	94488402	41	42	28	41	62	49	9	10	5	37	71	51	8	21	13	None
chr1	94491606	94491727	17	12	15	13	23	17	24	22	18	15	21	16	8	7	8	None
chr1	94505181	94505290	6	6	6	9	13	11	17	11	10	9	5	5	16	19	8	None
chr1	94511149	94511610	50	36	49	56	69	61	66	52	66	69	93	80	42	57	46	None
chr1	94511634	94511671	2	2	1	5	13	2	5	11	9	3	7	3	3	5	2	None
chr1	94527702	94527761	2	7	4	0	4	2	1	3	1	13	10	4	6	4	2	None
chr1	94529048	94529133	4	3	6	0	2	1	14	11	16	9	2	0	2	1	0	None
chr1	94547527	94547671	14	24	22	22	34	23	6	4	6	1	12	3	5	12	6	None
chr1	94560055	94560202	8	2	3	4	5	7	13	10	5	8	5	5	27	41	19	None
chr1	94561021	94561065	6	4	6	1	1	6	4	4	4	2	1	2	10	9	7	None
chr1	94581508	94581631	9	10	13	4	6	7	4	5	3	20	26	17	12	8	12	None
chr1	94581676	94581761	4	6	5	6	1	3	1	3	1	18	13	17	3	8	6	None
chr1	94582233	94582318	8	6	6	5	7	8	13	7	13	15	22	9	5	8	11	None
chr1	94596927	94596976	7	1	3	1	5	0	4	2	4	9	6	8	4	1	0	None
chr1	94626428	94626638	19	17	24	26	17	18	11	15	8	3	4	6	7	4	13	None
chr1	94675076	94675263	4	14	6	9	30	24	27	20	24	17	23	13	11	5	3	None
chr1	94694691	94694807	3	5	4	1	3	4	2	5	2	2	11	5	11	24	11	None
chr1	94701836	94701902	2	2	5	5	11	11	4	10	5	12	17	9	7	9	4	None
chr1	94702389	94702530	7	7	4	7	10	7	8	13	8	8	15	12	23	17	6	None
chr1	94702707	94702781	5	1	3	5	6	9	8	9	9	15	19	12	4	6	5	None
chr1	94711798	94711895	0	3	1	6	13	6	3	6	5	1	2	2	1	2	2	None
chr1	94724401	94724750	41	48	50	43	79	65	52	45	35	49	77	48	24	16	17	None
chr1	94731733	94731860	4	3	2	2	3	6	5	1	1	13	20	19	2	0	2	None
chr1	94751047	94751163	5	3	11	7	11	4	6	6	3	5	5	14	26	16	21	None
chr1	94771398	94771563	6	3	5	2	6	8	2	2	0	29	22	12	20	3	4	None
chr1	94791220	94791633	44	68	68	51	74	63	44	49	37	31	56	32	68	44	37	None
chr1	94791651	94791685	6	3	4	4	6	6	5	4	5	1	8	7	11	3	3	None
chr1	94795681	94795737	0	2	2	5	3	5	11	9	3	4	5	5	1	1	0	None
chr1	94801512	94801731	6	8	11	9	18	19	23	14	19	19	34	16	31	24	13	None
chr1	94866040	94866129	0	1	3	2	3	2	1	0	2	4	3	1	11	13	2	None
chr1	94929369	94929448	1	7	1	6	12	6	3	6	6	4	6	5	10	4	2	None
chr1	94947099	94947309	25	22	20	14	21	19	11	11	17	24	37	21	31	36	22	Common
chr1	95007724	95007786	1	1	4	3	4	5	1	6	3	3	7	2	2	9	7	None
chr1	95045465	95045519	2	4	5	7	7	4	5	8	10	4	3	6	0	1	3	None
chr1	95045554	95045737	33	20	25	26	37	24	20	17	21	16	11	8	2	2	3	None
chr1	95046540	95046585	1	3	2	2	5	3	2	5	1	1	6	2	10	1	7	None
chr1	95063492	95063572	9	3	7	10	10	7	21	10	16	9	6	3	3	3	0	None
chr1	95089333	95089469	1	3	2	5	6	5	7	3	5	6	4	6	7	31	17	None
chr1	95102335	95102429	1	10	3	9	12	14	10	7	6	11	12	4	6	5	4	None
chr1	95111707	95111770	7	7	7	10	9	14	7	10	10	13	9	12	8	6	6	None
chr1	95111851	95111881	2	7	8	4	5	2	4	4	3	1	3	5	3	1	3	None
chr1	95113844	95114076	14	43	25	22	51	44	25	24	25	34	52	34	40	42	31	None
chr1	95123852	95123944	6	2	8	3	9	13	9	5	2	11	11	9	9	9	5	None
chr1	95124041	95124177	9	6	6	6	22	13	11	6	10	23	15	13	19	9	8	None
chr1	95137633	95137721	0	2	3	2	4	2	3	3	2	3	6	3	19	10	8	None
chr1	95137778	95137822	1	1	0	3	3	5	4	4	0	1	1	3	9	7	4	None
chr1	95138803	95138879	11	9	11	0	4	1	3	2	5	1	1	2	2	1	0	HumanGain
chr1	95148810	95148873	2	1	0	0	3	1	3	2	1	4	7	12	4	5	2	None
chr1	95155603	95155640	2	8	2	2	2	6	9	7	8	5	1	2	5	9	3	None
chr1	95155657	95155910	14	35	15	9	15	28	33	39	26	37	37	10	27	17	12	None
chr1	95164411	95164633	11	16	19	27	20	19	26	27	20	18	20	25	18	13	15	None
chr1	95168206	95168260	3	7	5	7	4	4	8	7	7	10	9	6	0	2	1	None
chr1	95175647	95175761	4	7	6	7	6	7	14	14	15	14	17	18	12	11	10	None
chr1	95179337	95179556	12	20	27	22	12	17	25	28	25	37	35	29	15	38	16	None
chr1	95195037	95195101	3	8	6	2	7	6	10	16	6	11	8	5	3	10	10	None
chr1	95205249	95205561	28	39	36	25	21	34	35	15	33	47	70	56	76	76	27	None
chr1	95221326	95221579	9	5	16	13	27	18	36	29	38	38	20	11	13	16	21	None
chr1	95239498	95239615	16	13	21	20	26	9	6	5	5	3	4	7	4	5	5	None
chr1	95249015	95249458	20	32	38	27	43	26	35	27	47	48	54	33	56	29	34	None
chr1	95258124	95258228	8	8	6	16	5	2	8	7	1	9	9	13	8	10	11	None
chr1	95258446	95258531	6	10	12	7	13	10	9	8	3	6	11	2	9	10	8	None
chr1	95258551	95258621	3	4	6	4	11	2	4	7	0	2	12	12	5	6	1	None
chr1	95258928	95259040	4	10	5	10	9	13	13	10	5	14	9	9	4	6	1	None
chr1	95267669	95267819	4	8	10	9	12	18	22	28	13	22	24	20	11	12	6	None
chr1	95271547	95271669	11	10	13	14	9	9	8	17	12	22	21	19	6	14	8	None
chr1	95285729	95285903	8	5	8	15	4	12	21	23	20	28	21	10	22	24	25	None
chr1	95301383	95301494	0	1	2	0	1	1	2	6	2	8	23	17	1	0	1	None
chr1	95320014	95320243	41	31	25	26	33	49	37	31	34	47	52	33	28	30	25	None
chr1	95320571	95320613	5	6	3	4	3	5	4	6	6	9	9	11	8	7	2	None
chr1	95320628	95320747	15	11	18	17	17	19	14	14	19	25	27	15	16	15	16	None
chr1	95329618	95329844	18	18	23	27	31	19	26	20	16	34	34	30	27	25	22	None
chr1	95339499	95339585	6	4	6	2	4	1	1	3	1	1	1	2	18	15	7	None
chr1	95349460	95349524	4	4	5	4	3	3	5	7	7	10	10	9	6	12	2	None
chr1	95349759	95349906	13	14	21	5	10	3	14	6	22	28	28	10	13	30	12	None
chr1	95368926	95369022	3	0	5	3	7	1	3	3	2	10	11	19	0	2	3	None
chr1	95388443	95388505	1	9	12	8	12	4	12	9	3	6	19	10	13	16	12	None
chr1	95391303	95391518	19	32	20	15	18	21	23	30	22	37	62	20	35	43	22	None
chr1	95392017	95392098	5	0	2	5	6	12	13	23	8	15	8	10	12	21	4	None
chr1	95402526	95402620	3	4	7	7	13	3	1	6	2	3	2	5	5	7	5	None
chr1	95437145	95437197	2	15	15	1	3	2	7	4	3	1	4	8	1	2	4	None
chr1	95439914	95439982	2	1	3	2	6	2	14	5	8	3	6	3	11	8	3	None
chr1	95449033	95449160	6	12	17	6	8	10	13	8	13	12	25	14	2	9	3	None
chr1	95489281	95489437	9	14	8	8	11	10	30	20	16	24	37	9	13	11	5	None
chr1	95489463	95489491	0	1	2	0	2	1	8	5	5	0	4	4	1	3	0	None
chr1	95501135	95501445	10	23	32	11	19	25	25	27	27	13	30	32	37	36	16	Common
chr1	95507217	95507375	11	13	20	19	34	20	15	17	19	35	27	24	25	13	11	None
chr1	95538121	95538322	26	19	22	28	29	38	24	27	27	28	49	40	38	34	32	None
chr1	95538416	95538629	29	26	37	26	25	33	28	21	24	39	55	34	35	42	33	None
chr1	95538756	95538825	1	4	2	9	4	10	14	7	5	1	0	2	8	10	4	None
chr1	95550262	95550448	5	8	4	13	29	16	22	18	14	25	46	24	22	17	5	None
chr1	95552860	95553041	26	35	28	19	18	16	17	23	13	10	6	10	9	1	2	None
chr1	95699945	95700000	5	5	6	8	6	2	11	10	5	14	13	9	2	9	2	None
chr1	95774746	95774826	2	1	6	4	14	8	8	7	7	7	3	1	1	5	3	None
chr1	96772434	96772545	6	12	8	3	11	15	18	21	13	8	8	7	3	8	2	None
chr1	96824638	96824731	2	1	2	0	1	2	0	1	1	4	3	1	17	16	11	None
chr1	96828168	96828447	40	50	39	37	45	29	33	28	24	36	52	36	32	24	23	None
chr1	96828470	96828534	8	7	8	9	13	11	6	6	5	5	11	6	7	4	2	None
chr1	96881632	96881957	42	37	46	30	38	41	33	25	33	42	46	38	36	29	24	None
chr1	96939481	96939612	17	5	9	7	12	1	2	5	5	18	31	5	4	6	10	None
chr1	96953089	96953167	0	8	6	4	8	0	1	6	3	8	17	5	3	1	4	None
chr1	96953169	96953235	4	10	5	6	13	2	6	8	4	3	11	7	5	2	4	None
chr1	96986333	96986382	2	0	1	3	5	0	8	3	7	3	2	1	3	3	1	None
chr1	97003610	97003668	2	0	4	5	6	0	1	3	0	3	2	7	14	13	11	None
chr1	97004572	97004622	1	3	3	3	6	2	4	9	4	8	7	4	5	8	4	None
chr1	97004662	97004745	3	8	3	1	8	13	7	14	14	7	5	9	12	4	7	None
chr1	97126140	97126233	1	3	3	8	13	3	3	6	7	4	3	2	1	0	2	None
chr1	97176345	97176408	1	2	2	2	1	2	2	3	1	4	4	2	7	12	2	None
chr1	97331564	97331660	11	8	13	1	3	7	8	15	5	8	9	8	4	1	4	None
chr1	97384091	97384118	1	3	2	3	6	3	2	6	1	1	0	1	2	1	0	None
chr1	97432211	97432358	4	9	10	6	17	16	13	8	12	23	13	12	25	32	16	None
chr1	97471723	97471768	3	4	1	0	7	5	3	6	1	6	11	3	3	1	2	None
chr1	97479587	97479682	6	0	2	6	6	8	10	11	10	5	8	6	1	0	1	None
chr1	97559356	97559551	8	2	6	0	4	3	3	4	3	15	19	22	13	7	10	None
chr1	97559954	97560147	23	9	22	3	7	3	6	7	8	17	27	12	25	32	31	None
chr1	97603932	97604046	3	9	5	7	8	3	9	8	11	15	13	16	19	11	9	None
chr1	97610259	97610312	3	1	2	3	10	4	3	5	1	3	4	6	13	1	2	None
chr1	97611056	97611084	1	0	4	3	4	6	1	1	3	3	3	0	4	2	0	None
chr1	97611345	97611413	1	5	2	4	4	8	1	1	4	6	9	1	5	3	6	None
chr1	97658586	97658761	18	12	26	18	25	12	9	14	12	21	27	18	12	10	11	None
chr1	97670181	97670205	0	2	5	1	5	5	2	2	0	0	2	2	5	5	2	None
chr1	97670207	97670311	8	9	6	4	11	12	4	2	0	7	24	14	13	3	7	None
chr1	97717752	97717841	6	13	4	2	6	9	12	9	8	15	11	6	0	2	1	None
chr1	97806660	97806702	5	7	9	1	6	3	0	2	1	3	1	0	3	2	0	None
chr1	97829765	97829844	3	6	3	4	12	10	4	7	6	0	1	1	2	7	0	None
chr1	97829868	97829954	10	8	16	3	15	9	8	3	7	3	10	2	5	10	2	None
chr1	97849950	97850031	13	7	4	4	8	9	6	13	6	3	3	3	19	13	17	None
chr1	97850045	97850105	4	3	2	2	2	4	3	3	3	1	1	1	20	10	13	None
chr1	97899191	97899345	16	16	7	2	11	15	13	19	8	15	26	14	9	11	19	None
chr1	97973498	97973673	1	1	2	3	3	4	3	2	2	2	2	3	31	6	21	None
chr1	98113470	98113520	5	3	4	4	8	4	3	2	4	4	6	4	5	10	7	None
chr1	98315588	98315816	27	34	16	14	36	34	17	25	25	16	38	26	20	25	25	None
chr1	98372561	98372698	11	23	11	11	15	27	10	7	5	1	2	3	14	23	25	None
chr1	98403547	98403744	16	27	41	22	31	28	10	23	23	14	38	29	6	8	1	None
chr1	98408944	98409169	19	23	29	17	18	20	17	17	32	25	25	9	27	16	17	None
chr1	98413380	98413512	3	5	5	1	2	5	2	0	2	13	27	20	14	23	16	None
chr1	98465002	98465146	19	23	9	9	14	9	10	8	6	9	23	6	1	2	1	None
chr1	98471120	98471167	2	4	6	5	14	3	1	1	1	0	6	5	2	0	1	None
chr1	98510899	98510980	8	5	13	9	6	7	13	14	11	12	12	7	2	4	0	None
chr1	98516788	98516839	1	4	5	2	7	5	14	9	10	8	12	6	6	2	6	None
chr1	98569908	98569980	6	7	8	2	8	6	6	8	4	10	11	8	4	3	5	None
chr1	98576376	98576465	6	6	8	3	1	0	1	1	2	2	3	5	13	6	5	None
chr1	98675680	98675776	14	20	26	2	3	0	4	7	3	1	2	11	2	0	1	None
chr1	98789457	98789600	8	9	15	10	18	14	8	6	2	18	16	21	4	2	2	None
chr1	98789618	98789672	4	8	12	4	17	11	3	4	1	14	14	10	1	0	1	None
chr1	98854153	98854237	9	7	9	3	7	6	10	12	8	11	13	12	6	1	3	None
chr1	98855488	98855606	7	4	3	8	14	8	17	13	13	4	8	14	9	14	5	None
chr1	99126872	99126963	3	6	1	7	2	7	6	16	13	12	11	7	5	10	4	None
chr1	99127776	99127822	7	3	10	3	7	2	2	8	6	5	10	3	5	7	3	None
chr1	99259916	99260101	34	14	21	18	32	27	12	25	26	14	35	19	31	24	18	None
chr1	99368921	99368976	1	2	3	1	11	4	2	2	0	1	1	1	10	5	6	None
chr1	99429104	99429161	2	4	1	3	8	5	12	8	4	3	2	4	3	0	1	None
chr1	99447642	99447679	3	4	8	3	8	0	6	3	5	5	2	3	1	1	1	None
chr1	99636285	99636361	9	0	7	1	2	2	6	10	4	1	2	3	14	7	10	None
chr1	99645998	99646088	6	4	5	9	7	8	10	9	3	10	13	11	6	9	12	None
chr1	99729967	99730010	2	4	4	2	2	5	6	4	7	10	2	3	2	4	4	None
chr1	99730029	99730125	7	7	5	8	4	4	10	3	11	18	10	6	5	11	4	None
chr1	99730252	99730287	5	1	4	0	2	2	1	1	1	4	3	1	5	8	1	None
chr1	99732402	99732461	8	0	10	0	2	2	1	1	0	1	1	0	2	2	1	None
chr1	99923163	99923216	6	0	9	0	2	2	1	0	1	8	4	3	8	4	4	None
chr1	99947066	99947149	8	5	8	6	15	9	7	11	7	11	9	4	10	5	6	None
chr1	100023574	100023682	6	7	8	3	4	6	13	11	13	8	8	4	3	1	0	None
chr1	100046090	100046344	5	9	24	10	22	19	23	20	18	33	37	8	6	16	10	None
chr1	100056488	100056623	11	9	21	4	16	10	15	7	4	5	8	7	19	2	1	None
chr1	100065281	100065519	20	8	30	12	16	14	23	24	23	28	28	25	33	23	25	None
chr1	100079528	100079609	1	2	5	0	1	1	1	0	5	2	10	2	16	8	12	None
chr1	100110873	100110996	8	14	8	2	6	2	4	2	4	20	14	4	5	8	6	None
chr1	100111689	100111723	0	1	1	1	4	3	2	1	1	3	2	0	6	5	6	None
chr1	100128220	100128370	7	14	6	8	16	22	12	18	17	20	13	5	15	20	5	None
chr1	100138969	100139012	1	0	1	4	8	7	3	3	1	0	2	1	5	0	3	None
chr1	100146040	100146099	3	3	3	6	13	5	2	0	1	2	0	1	8	7	10	None
chr1	100148194	100148277	10	0	17	3	5	0	6	6	1	1	1	2	3	3	3	None
chr1	100151101	100151180	5	12	4	7	3	6	5	2	2	2	1	2	15	9	9	None
chr1	100151217	100151519	22	38	28	18	22	27	23	24	21	32	47	23	43	35	43	None
chr1	100173225	100173354	3	8	11	8	12	8	13	10	13	16	14	12	16	10	5	None
chr1	100194540	100194630	12	2	8	9	10	5	14	18	10	12	13	4	2	0	1	None
chr1	100202782	100202824	7	2	7	2	9	4	6	4	2	1	2	1	6	4	2	None
chr1	100232130	100232304	5	10	9	8	14	6	21	21	24	16	19	13	19	23	9	None
chr1	100274319	100274608	39	25	34	27	35	38	30	43	32	39	67	25	46	49	31	None
chr1	100315448	100315756	42	11	21	26	13	48	29	46	35	49	62	39	47	71	44	None
chr1	100315784	100315923	15	8	8	17	10	28	14	24	12	19	37	17	13	28	23	None
chr1	100318377	100318419	2	1	1	0	3	7	7	16	8	4	7	4	1	7	3	None
chr1	100422344	100422461	6	5	7	7	14	9	14	19	10	12	16	3	3	6	4	None
chr1	100422491	100422674	7	11	13	8	12	12	22	34	12	18	10	5	3	8	4	None
chr1	100428750	100428832	12	8	8	6	7	5	9	16	3	7	7	4	2	3	1	None
chr1	100435409	100435632	22	24	11	13	20	36	40	26	33	46	53	25	34	53	28	None
chr1	100435756	100435793	4	3	3	4	1	3	6	6	6	11	6	8	0	4	3	None
chr1	100435955	100436115	7	4	9	10	12	5	14	15	19	43	12	10	19	24	27	None
chr1	100475097	100475315	12	18	19	10	8	5	27	30	26	14	17	8	9	14	10	None
chr1	100565897	100566008	5	4	5	8	9	16	6	12	2	4	14	5	5	1	3	None
chr1	100598173	100598294	5	5	4	5	8	5	7	4	5	14	10	7	9	28	14	None
chr1	100598374	100598754	35	45	47	38	49	59	63	49	47	53	63	58	73	101	52	Common
chr1	100598918	100598978	11	4	8	4	8	5	9	6	8	13	7	7	10	9	8	Common
chr1	100629847	100629879	1	1	0	1	2	1	4	3	0	2	3	0	8	7	1	None
chr1	100629905	100630123	6	8	2	12	25	35	18	13	7	22	13	20	26	10	19	None
chr1	100715279	100715620	64	79	67	65	75	75	40	47	48	67	89	56	78	91	43	None
chr1	100731618	100731861	11	20	22	30	24	33	30	46	41	49	42	34	40	43	29	None
chr1	100788562	100788654	1	6	2	3	4	4	11	8	9	10	6	12	18	11	2	None
chr1	100789035	100789171	3	2	3	6	12	7	4	13	6	8	10	5	28	11	14	None
chr1	100789184	100789388	4	1	2	4	10	8	17	20	7	8	11	9	40	22	25	None
chr1	100816893	100816959	16	9	16	5	14	10	9	11	9	10	16	11	8	15	15	None
chr1	100817150	100817266	25	18	20	14	20	15	25	16	19	30	25	25	23	42	19	None
chr1	100826415	100826489	6	6	13	4	11	2	8	8	9	5	12	6	2	9	1	None
chr1	100852886	100853011	5	11	3	7	18	5	4	3	1	22	24	5	6	6	3	None
chr1	100870547	100870660	2	1	3	1	3	1	3	5	1	3	9	7	16	7	16	None
chr1	100925186	100925273	6	9	12	7	16	18	5	12	6	13	13	12	7	9	2	None
chr1	100929377	100929545	5	10	11	11	25	18	26	23	17	16	21	21	20	19	18	None
chr1	100965159	100965241	1	3	0	2	3	1	11	13	7	11	16	6	7	9	9	None
chr1	101051445	101051561	14	8	23	8	12	16	7	4	7	12	22	12	12	9	11	None
chr1	101062665	101062942	20	23	43	26	24	12	18	29	17	24	50	25	23	21	31	None
chr1	101062976	101063052	5	4	0	4	1	2	1	5	4	5	11	10	4	1	6	None
chr1	101063125	101063181	5	3	3	3	5	1	1	0	3	5	9	7	2	0	5	None
chr1	101072096	101072273	10	9	11	8	19	13	20	13	12	6	18	13	8	3	6	None
chr1	101087646	101087927	25	32	38	31	54	16	32	28	36	34	40	31	39	37	23	None
chr1	101087929	101088005	7	5	4	4	10	8	4	2	2	7	9	14	5	4	4	None
chr1	101092974	101093128	4	11	4	16	23	27	11	17	12	20	29	20	18	7	6	None
chr1	101096766	101096998	36	33	42	12	30	19	7	16	11	27	26	30	42	9	12	None
chr1	101112922	101113008	1	1	1	3	3	1	4	5	8	8	3	4	15	14	11	None
chr1	101169386	101169458	2	5	1	1	6	2	2	1	1	2	5	8	9	10	4	None
chr1	101169556	101169622	4	5	4	1	2	1	1	2	0	1	13	14	3	2	4	None
chr1	101187162	101187300	7	9	9	12	28	19	12	7	3	13	11	13	3	6	3	None
chr1	101200372	101200552	5	14	28	5	18	16	8	15	14	21	19	10	10	11	11	None
chr1	101328180	101328241	3	4	6	7	9	7	0	3	2	3	1	4	7	2	2	None
chr1	101332132	101332217	3	7	4	1	1	4	4	6	3	12	6	13	3	1	2	None
chr1	101360346	101360508	9	10	6	10	21	16	26	28	15	32	34	22	16	13	15	None
chr1	101360639	101360773	5	5	5	11	12	15	8	19	26	16	14	12	4	10	6	None
chr1	101361287	101361372	10	9	11	8	13	9	13	7	12	17	23	13	9	12	2	None
chr1	101361465	101361522	1	2	5	3	5	4	4	5	5	15	9	10	4	6	2	None
chr1	101361533	101361669	14	14	17	17	17	32	27	14	18	38	40	14	31	40	12	None
chr1	101361681	101361726	0	5	6	9	5	9	6	6	4	6	10	7	5	10	5	None
chr1	101362428	101362470	4	4	8	5	12	7	5	3	1	5	4	3	0	1	3	None
chr1	101386874	101386927	1	0	1	2	8	5	8	4	8	5	5	6	12	4	6	None
chr1	101420985	101421275	34	24	28	12	22	32	34	41	32	26	24	5	6	25	21	None
chr1	101455034	101455089	4	0	4	4	2	3	2	1	3	2	1	2	8	8	2	None
chr1	101455341	101455575	26	19	28	14	41	25	25	23	30	26	26	15	35	32	35	None
chr1	101491287	101491512	14	14	16	20	16	27	26	23	22	45	51	30	27	27	31	None
chr1	101491576	101491707	5	10	5	4	6	13	17	9	17	30	16	23	13	16	18	None
chr1	101602862	101602918	7	12	12	3	3	1	4	3	1	9	6	4	0	5	1	None
chr1	101602970	101603031	3	8	11	1	2	2	1	2	1	1	3	2	1	1	2	None
chr1	101640430	101640627	22	29	35	3	10	2	7	6	5	3	3	5	2	4	4	HumanGain
chr1	101666128	101666429	25	38	33	34	25	32	30	30	22	34	63	26	7	14	6	None
chr1	101704343	101704561	19	17	13	15	17	29	35	34	27	42	38	37	43	29	16	None
chr1	101719602	101719682	3	1	4	1	1	2	13	9	12	9	8	2	2	2	0	None
chr1	101725371	101725516	9	8	2	9	9	11	23	22	17	20	14	11	13	9	2	None
chr1	101754101	101754361	29	20	29	14	18	19	20	30	15	25	29	24	42	45	38	None
chr1	101757375	101757418	5	6	9	3	7	4	7	7	3	9	7	4	2	1	0	None
chr1	101757441	101757481	2	3	3	2	6	5	10	7	6	7	7	10	0	1	1	None
chr1	101759374	101759543	4	6	12	1	3	1	8	4	3	25	17	38	8	6	4	None
chr1	101768610	101768720	6	5	5	18	18	12	8	4	5	10	19	13	3	4	1	None
chr1	101774922	101775062	7	6	9	14	21	17	17	13	23	19	16	10	10	17	4	None
chr1	101823052	101823112	11	11	10	3	9	9	9	7	7	8	8	6	12	13	8	None
chr1	101823132	101823215	15	12	16	3	6	10	11	4	8	9	6	15	16	8	7	None
chr1	101830857	101831011	13	13	11	6	17	8	15	15	12	18	19	16	2	14	6	None
chr1	101836818	101837042	32	17	35	11	34	7	13	14	21	17	28	13	4	7	0	None
chr1	101904100	101904185	4	5	1	3	10	4	5	4	9	9	20	6	6	10	9	None
chr1	101972221	101972375	15	11	9	9	16	16	8	11	9	12	14	12	2	2	2	None
chr1	101985989	101986053	6	3	6	2	10	7	5	8	2	10	8	8	4	7	1	None
chr1	102033315	102033397	12	5	6	4	2	9	4	5	2	10	17	8	6	12	9	None
chr1	102462564	102462632	3	3	0	3	2	4	3	0	2	6	5	2	11	15	8	None
chr1	103317279	103317424	2	2	7	18	16	7	10	9	3	2	3	1	4	3	1	None
chr1	103318267	103318380	3	4	3	1	11	9	10	18	10	1	5	0	4	2	1	None
chr1	103345237	103345426	18	19	19	29	23	11	17	10	3	7	24	7	7	8	4	None
chr1	103385386	103385542	8	5	9	8	11	15	22	25	7	9	20	4	12	6	11	None
chr1	103572625	103572771	14	23	9	16	19	11	9	18	6	17	19	9	19	26	14	None
chr1	103574189	103574236	1	6	0	1	3	1	5	6	1	4	10	7	5	4	5	None
chr1	103574507	103574541	1	1	0	2	0	1	3	2	3	6	9	2	1	4	3	None
chr1	103595002	103595152	2	17	4	17	18	9	16	15	2	15	24	4	6	3	7	None
chr1	104004001	104004073	10	5	4	5	10	6	5	11	1	5	10	4	11	10	7	None
chr1	104057728	104057810	6	1	7	4	14	7	4	7	4	1	1	1	9	5	5	None
chr1	104068493	104068668	13	11	12	10	9	9	18	24	12	26	32	29	26	22	11	None
chr1	107467181	107467276	4	3	6	4	2	3	1	3	1	5	14	14	1	2	2	None
chr1	107479882	107479955	12	3	11	8	9	4	8	5	6	7	13	12	5	6	8	None
chr1	107653080	107653143	3	6	3	0	3	2	10	6	6	2	4	0	1	3	0	None
chr1	107682686	107682735	2	3	3	1	2	1	7	5	4	10	12	9	2	3	0	None
chr1	107899929	107899949	4	5	5	2	1	1	4	3	2	3	2	1	0	3	2	None
chr1	107973445	107973489	4	4	5	2	4	3	3	4	2	5	8	5	3	0	4	None
chr1	108017728	108017775	3	2	5	2	0	1	3	6	0	4	12	10	3	11	4	None
chr1	108072298	108072413	19	14	15	10	7	10	15	9	9	16	25	17	11	22	7	None
chr1	108115382	108115482	11	9	7	1	0	3	7	3	14	14	14	12	20	9	3	None
chr1	108137328	108137513	3	10	9	2	2	5	3	1	2	12	40	11	3	1	3	None
chr1	108291399	108291431	5	2	4	4	1	5	4	2	2	5	6	3	6	2	3	None
chr1	108293116	108293219	13	10	12	8	4	6	14	7	10	15	16	14	11	13	10	None
chr1	108479201	108479339	25	18	18	21	14	19	15	15	11	17	35	16	20	8	12	None
chr1	108508299	108508349	1	6	3	7	8	8	8	12	7	5	3	4	3	3	5	None
chr1	108508352	108508593	13	9	15	21	24	11	43	33	32	38	61	35	23	46	19	None
chr1	108534416	108534519	1	11	3	1	0	1	6	1	8	12	27	6	8	8	11	None
chr1	108534535	108534585	0	4	4	3	2	1	3	1	5	7	10	5	4	2	6	None
chr1	108577114	108577195	1	2	1	3	0	7	2	0	4	9	14	3	1	3	3	None
chr1	108596095	108596162	1	2	1	3	6	6	3	5	4	0	8	6	13	7	6	None
chr1	108650399	108650574	19	7	20	20	13	6	14	12	8	15	24	12	1	2	2	None
chr1	108661178	108661378	30	5	18	25	28	27	31	35	28	37	30	31	49	42	31	None
chr1	108668213	108668353	12	6	10	14	16	16	17	17	11	25	19	9	8	21	6	None
chr1	108668356	108668442	10	1	4	1	10	6	10	7	9	13	8	11	5	6	3	None
chr1	108742914	108743118	20	20	26	23	14	25	32	37	30	33	54	31	31	55	40	None
chr1	108743488	108743668	15	9	16	21	38	18	24	35	25	16	21	21	19	24	13	None
chr1	109045307	109045380	8	3	3	5	4	1	11	0	6	1	0	1	2	1	0	None
chr1	109055243	109055349	5	7	5	6	14	9	7	8	8	13	19	8	6	5	2	None
chr1	109111836	109111966	9	8	14	6	20	2	8	15	13	9	9	11	13	10	4	None
chr1	109133781	109133884	5	7	8	5	13	9	13	8	7	8	10	13	13	6	8	None
chr1	109186260	109186414	13	15	15	10	24	16	14	21	15	11	20	20	10	10	9	None
chr1	109189630	109189694	3	12	3	1	4	7	7	12	9	10	7	9	2	3	0	None
chr1	109229360	109229502	11	9	14	6	17	12	22	20	24	2	1	1	3	2	1	None
chr1	109234793	109235005	49	46	43	48	34	46	33	34	27	52	63	38	38	54	37	None
chr1	109235128	109235240	11	14	10	11	20	19	10	13	12	22	15	10	14	15	11	None
chr1	109235394	109235457	9	7	9	4	10	7	9	10	9	12	8	9	13	4	10	None
chr1	109247249	109247383	6	7	11	8	26	18	16	16	13	18	22	15	4	5	6	None
chr1	109262587	109262765	26	23	29	19	25	19	17	27	22	21	29	31	14	12	11	None
chr1	109262973	109263006	1	0	2	2	4	1	3	2	2	5	9	2	2	3	0	None
chr1	109289046	109289388	55	45	39	65	36	71	62	67	51	76	98	55	63	83	42	None
chr1	109289527	109289681	12	7	6	20	18	27	17	17	12	29	36	28	11	21	15	None
chr1	109289716	109289771	2	0	1	5	1	6	4	5	5	11	13	8	6	3	0	None
chr1	109289958	109290137	24	30	26	14	28	21	32	45	24	34	29	31	26	32	24	None
chr1	109320394	109320469	2	0	1	10	10	8	4	10	5	3	10	8	1	6	2	None
chr1	109359012	109359290	19	24	32	41	52	46	29	30	23	42	38	38	32	41	21	None
chr1	109359416	109359454	2	3	6	4	2	6	5	5	3	13	5	8	5	4	3	None
chr1	109359846	109359971	16	15	16	17	26	15	7	5	4	10	15	10	10	14	15	None
chr1	109370940	109370992	2	6	5	6	12	3	3	6	7	12	8	7	4	7	0	None
chr1	109371128	109371199	0	1	6	3	6	4	7	4	9	15	13	6	2	6	2	None
chr1	109371327	109371418	3	4	11	2	2	5	15	15	10	19	22	17	8	13	3	None
chr1	109373343	109373382	6	6	7	2	10	6	7	5	4	9	9	3	1	3	1	None
chr1	109397448	109397511	5	1	1	2	3	2	4	8	12	3	3	2	0	2	3	None
chr1	109418807	109418946	3	8	7	7	11	20	29	30	19	4	9	15	0	2	5	None
chr1	109424107	109424164	3	3	8	1	5	2	10	6	8	8	13	6	3	10	5	None
chr1	109424234	109424271	1	4	3	3	8	1	4	5	7	6	2	6	3	3	4	None
chr1	109440841	109440970	5	8	7	4	15	11	13	13	13	15	14	14	12	11	4	None
chr1	109505669	109505909	16	22	19	36	24	52	39	48	31	35	50	34	35	47	26	None
chr1	109505945	109506230	39	37	40	52	41	59	42	63	44	44	63	32	50	57	36	None
chr1	109599657	109599931	4	9	1	3	8	4	36	55	30	12	14	1	3	16	2	None
chr1	109642615	109642876	26	31	30	41	46	54	33	38	31	50	66	36	22	39	21	None
chr1	109654765	109654923	7	8	8	6	6	19	30	23	20	7	5	3	2	3	0	None
chr1	109655314	109655558	48	33	36	43	26	48	35	49	29	40	70	36	44	43	30	None
chr1	109704664	109704723	4	3	9	3	7	9	5	5	1	5	6	1	2	0	3	None
chr1	109743920	109744016	14	15	12	14	14	10	12	6	12	4	5	3	21	32	19	None
chr1	109751165	109751265	2	1	0	2	9	1	3	4	3	11	6	11	13	19	13	None
chr1	109756393	109756641	21	22	29	29	24	37	39	47	31	40	61	30	30	50	22	None
chr1	109756897	109757052	10	17	6	18	21	16	25	22	23	27	23	22	13	17	5	None
chr1	109757549	109757699	8	13	8	11	37	21	17	25	21	23	22	27	18	30	26	None
chr1	109796558	109796658	11	7	12	4	2	6	7	7	7	17	9	9	19	32	12	None
chr1	109806280	109806563	44	22	24	66	24	43	35	59	32	64	114	51	59	77	52	None
chr1	109809645	109809758	7	7	3	4	6	7	13	22	13	9	23	14	30	36	22	None
chr1	109809786	109809864	2	1	1	6	3	2	11	9	8	8	15	10	19	14	11	None
chr1	109820124	109820321	17	13	10	12	28	37	22	31	24	23	42	23	15	18	21	None
chr1	109825724	109826191	79	79	90	80	55	76	100	85	64	87	112	64	68	95	47	None
chr1	109841815	109842161	19	33	41	23	36	25	35	26	16	32	33	36	64	58	38	None
chr1	109969024	109969468	48	47	45	51	42	77	59	64	34	74	67	63	132	153	95	None
chr1	109975124	109975167	0	1	4	3	3	3	3	6	7	2	1	0	1	1	1	None
chr1	109981557	109981726	20	8	22	14	27	15	22	18	13	1	4	6	27	17	18	Common
chr1	110026310	110026405	16	11	17	9	20	8	12	10	15	17	24	19	12	20	9	None
chr1	110033361	110033399	6	5	5	2	6	2	5	10	5	5	7	5	6	9	7	None
chr1	110033415	110033498	7	11	5	12	9	12	12	13	14	9	17	8	9	10	8	None
chr1	110036538	110036742	11	23	20	18	11	23	25	49	36	41	59	28	15	29	19	None
chr1	110036881	110037014	10	7	5	6	5	9	18	24	14	25	38	24	9	23	10	None
chr1	110042673	110042812	6	4	5	2	1	1	16	15	16	29	30	14	9	16	12	None
chr1	110057955	110058032	2	1	0	1	3	1	2	5	1	1	4	0	16	10	11	None
chr1	110059768	110059860	2	2	4	2	4	2	4	8	2	15	32	6	2	2	4	None
chr1	110075000	110075088	7	4	7	14	5	9	7	13	12	17	14	25	13	25	8	None
chr1	110075105	110075191	6	3	5	10	2	8	6	18	12	11	11	16	5	12	8	None
chr1	110075537	110075739	12	14	14	15	18	22	30	29	29	40	52	22	18	20	11	None
chr1	110089019	110089154	21	29	28	21	16	23	31	26	22	24	28	22	27	28	18	None
chr1	110091063	110091295	36	32	25	50	49	58	42	39	32	46	58	39	52	51	35	None
chr1	110091573	110091640	9	7	10	8	8	10	10	9	8	11	15	13	9	11	6	None
chr1	110113128	110113227	0	1	1	2	6	1	1	0	2	10	17	15	10	6	5	None
chr1	110113291	110113377	1	2	0	2	5	1	4	2	0	13	11	12	3	0	3	None
chr1	110160151	110160196	8	10	10	8	12	3	10	5	7	4	8	9	10	12	6	Common
chr1	110162331	110162374	6	13	9	9	9	14	9	8	9	8	13	8	7	9	11	None
chr1	110163164	110163280	12	10	19	19	20	21	18	19	11	16	14	15	14	26	13	Common
chr1	110163526	110163798	52	39	30	48	41	60	42	55	35	47	91	54	35	63	44	None
chr1	110179082	110179243	11	6	12	12	12	22	19	22	22	13	21	14	26	22	22	None
chr1	110182959	110183006	2	4	0	4	4	5	7	5	7	15	7	12	5	5	5	None
chr1	110183042	110183079	3	3	3	5	5	8	2	9	9	10	14	7	8	9	8	None
chr1	110186040	110186250	11	8	16	14	5	16	29	17	29	35	39	25	16	24	14	None
chr1	110193444	110193503	1	1	1	4	11	2	4	5	1	2	7	1	7	6	0	None
chr1	110198541	110198567	1	1	1	1	7	3	2	3	2	7	7	3	3	0	3	None
chr1	110198576	110198977	35	21	28	34	27	37	59	58	64	74	111	53	39	66	44	None
chr1	110210478	110210729	31	27	38	29	16	49	38	39	41	45	72	34	25	20	15	None
chr1	110254699	110254891	0	2	8	2	1	1	1	6	3	13	9	10	28	40	15	None
chr1	110266122	110266163	2	4	3	5	4	3	4	9	6	3	4	1	5	1	3	None
chr1	110282512	110282587	19	6	8	3	0	2	4	4	4	7	3	5	4	9	2	None
chr1	110282910	110283154	30	28	16	14	3	18	25	35	27	41	62	43	38	68	37	None
chr1	110305723	110305777	3	5	11	2	5	0	7	11	8	4	12	11	4	10	0	None
chr1	110305792	110305828	1	1	3	1	5	1	4	7	5	10	11	5	4	9	3	None
chr1	110312054	110312201	39	23	37	13	19	7	16	10	15	13	23	14	3	3	1	None
chr1	110316368	110316537	15	18	13	19	10	20	30	30	26	36	39	24	29	57	28	None
chr1	110318135	110318187	1	7	5	4	1	3	7	9	1	8	11	15	0	1	1	None
chr1	110319586	110319617	2	3	4	3	5	2	4	3	6	7	11	9	6	12	4	Common
chr1	110319644	110319745	8	14	13	17	13	14	14	9	22	20	25	12	21	37	20	Common
chr1	110326095	110326273	9	21	24	13	28	21	15	15	12	26	33	14	5	13	6	None
chr1	110333592	110333620	2	1	2	0	1	3	7	6	5	0	3	5	5	12	6	None
chr1	110334850	110335047	20	30	32	20	23	31	19	34	30	37	35	24	21	17	13	None
chr1	110336564	110336633	14	7	15	4	8	8	8	10	6	10	7	19	16	6	5	None
chr1	110339632	110339680	1	1	2	0	8	4	11	10	4	5	7	8	4	6	1	None
chr1	110350779	110350833	1	2	5	7	10	2	2	1	6	7	4	8	4	5	8	None
chr1	110350886	110350952	3	5	5	3	7	4	5	4	8	7	15	13	6	9	6	None
chr1	110351044	110351277	13	7	25	33	36	14	11	4	11	30	67	32	26	35	33	None
chr1	110366613	110366747	5	4	2	1	7	6	13	9	10	28	14	22	5	9	2	None
chr1	110371922	110371956	3	1	1	1	2	3	4	5	5	9	3	7	4	6	2	None
chr1	110408057	110408094	4	8	4	2	3	6	8	3	6	1	1	5	7	1	1	None
chr1	110414788	110414843	5	9	12	4	5	1	5	2	2	4	4	4	2	4	3	None
chr1	110414863	110415136	42	45	43	22	40	33	35	17	38	27	62	34	44	34	32	None
chr1	110419928	110420110	12	21	14	25	19	24	22	23	14	34	31	28	24	34	14	None
chr1	110435529	110435767	3	3	3	6	5	1	8	9	14	42	50	27	9	25	8	None
chr1	110438548	110438680	12	9	12	8	9	7	9	8	10	8	7	11	26	23	15	None
chr1	110447293	110447391	11	11	2	10	3	14	10	10	5	7	25	17	9	15	7	None
chr1	110448262	110448416	2	2	2	36	12	18	4	8	7	2	2	2	5	8	0	ChimpGain
chr1	110469563	110469622	1	1	2	0	1	1	5	5	7	16	12	7	11	7	2	None
chr1	110469720	110469880	6	5	4	1	4	7	23	17	17	24	18	14	22	25	20	None
chr1	110476654	110476747	19	11	14	4	9	11	5	3	6	14	22	8	9	11	11	None
chr1	110476890	110477205	51	17	25	17	17	11	11	19	8	47	72	50	65	52	67	None
chr1	110502554	110502841	16	27	36	32	47	33	37	40	21	27	42	33	33	32	19	None
chr1	110512119	110512178	3	3	1	1	3	5	4	4	2	8	11	7	3	5	0	None
chr1	110518394	110518440	6	8	10	0	7	3	8	6	6	3	5	9	13	6	6	None
chr1	110518458	110518630	12	17	16	12	15	17	18	19	22	17	30	27	25	32	23	None
chr1	110526824	110526872	1	1	3	2	2	5	5	14	8	11	3	15	3	2	1	None
chr1	110527118	110527173	4	0	5	0	5	3	4	11	8	15	12	17	3	5	1	None
chr1	110527188	110527456	32	33	35	56	53	54	43	65	39	51	62	60	67	84	42	None
chr1	110527623	110527676	4	2	5	5	9	13	7	8	9	12	11	7	5	17	12	None
chr1	110527677	110527740	10	8	12	5	13	5	6	12	4	13	9	9	8	5	8	None
chr1	110546726	110546938	27	23	32	26	35	36	29	35	19	24	20	29	5	10	6	None
chr1	110547011	110547100	1	1	3	4	9	7	2	2	3	12	8	21	3	3	2	None
chr1	110554463	110554503	3	5	4	0	1	1	5	4	2	6	3	7	4	3	2	None
chr1	110572256	110572472	17	27	19	21	21	33	30	23	29	26	35	29	29	32	29	None
chr1	110577047	110577311	30	25	32	61	42	67	31	39	37	53	60	50	56	76	75	None
chr1	110577561	110577789	12	8	9	29	16	42	34	36	29	37	27	20	20	52	34	None
chr1	110577829	110577894	2	2	1	10	5	5	5	11	5	13	7	13	2	6	4	None
chr1	110578148	110578204	5	2	0	10	5	9	6	5	6	5	7	6	11	7	11	None
chr1	110593634	110593793	7	9	4	19	19	46	18	22	11	13	25	18	4	3	2	None
chr1	110596569	110596599	1	2	2	1	4	3	2	7	4	3	5	7	8	5	6	None
chr1	110596655	110596732	6	5	5	9	4	8	2	7	11	16	18	13	13	18	4	None
chr1	110599672	110599711	2	1	3	7	5	10	7	3	1	1	2	1	2	1	0	None
chr1	110602911	110602946	3	2	1	1	2	3	3	4	3	8	4	6	8	9	2	None
chr1	110627415	110627495	5	3	11	7	13	17	9	14	6	3	5	5	4	4	4	None
chr1	110630805	110630955	17	8	7	19	27	24	21	28	26	31	36	23	20	21	12	None
chr1	110665883	110665916	1	1	0	2	5	6	5	3	4	3	5	0	2	5	1	None
chr1	110665991	110666106	5	12	6	13	12	19	13	18	7	14	25	7	9	19	16	None
chr1	110666145	110666221	3	9	5	10	8	14	10	15	5	6	17	5	11	20	6	None
chr1	110676245	110676301	4	5	4	1	3	5	9	15	4	2	1	2	0	3	1	None
chr1	110698607	110698811	32	27	17	20	21	29	20	29	15	29	45	21	10	12	13	None
chr1	110730251	110730397	8	29	3	14	12	25	17	16	11	9	9	5	5	8	1	None
chr1	110739636	110739808	15	11	13	19	10	23	24	29	22	19	35	24	17	29	17	None
chr1	110745716	110745832	11	8	13	7	7	14	8	10	16	22	17	10	8	9	5	None
chr1	110750476	110750613	9	8	15	13	16	9	13	26	14	19	35	21	26	41	19	None
chr1	110778548	110778600	14	1	10	1	4	1	1	1	1	1	1	0	1	2	1	None
chr1	110778629	110778713	21	7	14	4	6	4	7	4	4	6	2	1	5	3	1	None
chr1	110852489	110852553	15	5	12	9	8	2	15	12	6	1	2	0	3	5	3	None
chr1	110855308	110855468	11	11	13	24	21	31	25	19	29	35	35	13	20	20	10	None
chr1	110880952	110881058	4	5	6	10	5	8	3	9	8	26	23	24	8	8	6	None
chr1	110881081	110881182	15	12	10	12	9	20	6	20	9	26	27	18	16	33	19	None
chr1	110881395	110881519	12	32	31	27	25	22	12	19	23	27	33	21	34	33	20	None
chr1	110881559	110881695	10	22	15	27	31	23	21	31	9	26	32	25	17	29	11	None
chr1	110881712	110882079	49	83	92	65	54	80	54	73	52	60	89	69	67	91	64	None
chr1	110932789	110932913	27	22	18	11	15	17	11	7	10	21	27	11	4	4	2	None
chr1	110933403	110933425	4	7	2	5	6	2	2	3	3	3	7	6	5	4	6	None
chr1	110933632	110933679	6	7	6	2	3	3	0	5	3	5	5	5	4	2	4	None
chr1	110936731	110936769	2	2	4	1	5	2	2	8	3	3	4	4	7	5	5	None
chr1	110936786	110936823	3	2	1	3	3	2	4	8	1	3	5	2	7	7	0	None
chr1	110949927	110949997	8	3	4	4	11	1	7	7	7	11	12	14	1	5	1	None
chr1	110950003	110950108	4	7	5	6	9	1	19	21	19	15	13	12	7	6	7	None
chr1	110950240	110950456	28	30	23	22	31	38	29	34	24	42	52	33	36	34	33	Common
chr1	110955204	110955435	21	18	26	20	23	18	31	33	28	39	45	42	28	48	28	None
chr1	110963973	110964120	15	7	14	21	22	27	21	12	17	14	45	20	15	11	5	None
chr1	111002951	111003078	15	24	14	14	21	16	16	23	23	19	15	11	9	9	11	Common
chr1	111003091	111003170	10	7	6	8	7	11	7	4	8	8	5	8	11	8	9	Common
chr1	111019850	111019993	18	6	24	16	14	18	21	16	19	18	29	21	16	18	10	None
chr1	111020144	111020252	12	3	6	4	5	12	9	3	7	25	26	19	3	7	5	None
chr1	111038711	111038859	28	26	21	22	23	27	19	23	19	19	27	19	26	23	36	Common
chr1	111038866	111038892	6	7	6	1	8	4	3	1	2	4	8	3	1	6	5	Common
chr1	111050748	111050817	5	11	3	2	1	0	3	1	0	5	3	2	1	2	0	None
chr1	111085474	111085596	18	16	12	7	13	15	14	12	12	6	10	4	22	26	10	None
chr1	111098059	111098119	3	3	4	3	2	1	7	6	9	15	13	7	4	3	1	None
chr1	111098125	111098178	2	0	3	3	1	0	5	5	8	10	10	13	1	1	0	None
chr1	111162059	111162273	31	15	20	33	27	28	25	31	30	44	52	25	36	54	26	None
chr1	111173498	111173653	12	11	15	8	11	13	13	15	24	21	21	16	11	18	15	None
chr1	111177500	111177602	2	1	4	3	10	13	2	7	12	20	13	1	4	11	8	None
chr1	111182770	111182870	2	3	1	0	2	5	6	6	9	9	4	2	24	16	7	None
chr1	111188791	111188845	1	0	4	6	2	8	3	6	4	6	11	6	11	9	6	None
chr1	111214725	111214776	0	1	1	2	4	4	3	10	3	9	16	2	8	13	0	None
chr1	111230020	111230084	1	4	2	5	8	1	2	4	5	2	2	1	4	5	4	None
chr1	111308795	111308886	11	8	5	7	8	6	15	7	9	14	15	9	10	7	9	None
chr1	111323600	111323698	9	3	10	5	3	6	5	9	16	11	9	11	11	8	5	None
chr1	111326063	111326116	11	5	6	5	8	6	7	1	3	8	7	7	3	3	1	None
chr1	111506512	111506851	59	60	51	66	44	75	49	60	59	68	89	61	58	72	48	None
chr1	111575120	111575202	4	6	4	7	13	4	4	7	5	5	14	8	6	5	7	None
chr1	111682273	111682348	2	4	1	4	11	1	12	10	5	7	6	10	14	15	8	None
chr1	111682483	111682533	2	0	1	4	9	3	3	6	6	14	6	9	3	9	7	None
chr1	111682637	111682924	26	28	36	33	35	42	43	63	41	59	49	41	53	68	38	None
chr1	111683301	111683423	11	23	21	12	15	13	17	18	9	24	32	24	14	11	12	None
chr1	111733661	111733726	1	3	0	2	2	2	3	8	4	8	7	10	4	19	12	None
chr1	111733951	111734023	9	5	12	5	5	2	7	6	7	11	11	8	17	16	13	None
chr1	111734231	111734502	35	35	43	27	34	32	27	39	35	46	46	25	68	65	45	None
chr1	111765538	111765810	41	13	28	23	25	13	13	20	22	45	35	18	57	89	32	None
chr1	111817770	111817959	40	22	29	8	4	33	21	20	30	23	14	9	2	15	18	None
chr1	111823604	111823672	1	0	1	0	2	2	1	0	2	13	15	11	3	8	2	None
chr1	111876903	111877024	7	8	9	4	3	4	12	10	19	17	14	9	11	16	5	None
chr1	111888818	111888974	9	6	8	18	22	25	25	26	20	22	23	13	26	12	23	None
chr1	111889083	111889306	35	16	26	34	28	45	37	40	39	40	31	29	41	40	33	None
chr1	111931999	111932191	2	2	4	6	10	8	17	13	13	28	37	29	12	34	21	None
chr1	111979428	111979549	5	4	3	6	7	2	0	4	4	12	17	17	1	15	5	None
chr1	111991746	111992169	60	58	87	59	70	74	64	64	56	82	91	65	102	126	86	None
chr1	112024384	112024523	18	10	14	8	14	9	12	11	10	19	35	14	10	23	10	None
chr1	112050273	112050334	6	4	4	1	4	1	4	7	2	15	9	2	0	1	2	None
chr1	112050912	112050993	2	5	5	8	11	8	6	13	13	11	9	9	15	12	7	None
chr1	112051019	112051125	15	7	7	6	5	16	15	18	15	18	13	9	11	10	9	None
chr1	112058363	112058513	17	9	12	6	7	10	11	13	13	21	25	28	5	9	5	None
chr1	112084509	112084659	12	19	20	12	6	2	2	10	2	11	21	9	1	6	3	None
chr1	112095878	112096112	34	27	57	44	44	8	23	24	13	24	44	26	10	20	9	None
chr1	112106458	112106552	7	6	5	4	3	1	8	7	11	11	18	12	8	14	12	None
chr1	112107816	112107942	16	12	20	8	9	1	3	5	13	7	10	7	8	13	6	None
chr1	112114701	112114892	15	12	19	4	12	10	17	29	15	29	29	9	10	20	3	None
chr1	112114913	112114940	1	0	2	0	1	3	3	1	3	6	5	3	2	1	5	None
chr1	112135417	112135638	31	27	26	28	32	30	17	25	12	29	55	30	39	38	20	None
chr1	112135664	112135828	21	25	24	12	22	16	12	10	3	18	27	9	13	6	14	None
chr1	112147658	112147844	20	13	14	18	15	6	10	10	20	29	9	18	9	5	0	None
chr1	112148358	112148457	6	8	1	6	8	11	14	15	3	2	3	3	1	8	2	None
chr1	112199154	112199213	12	3	10	2	4	4	7	13	6	7	8	4	1	4	3	None
chr1	112212144	112212239	7	2	1	4	13	11	6	3	4	2	1	1	2	3	1	None
chr1	112233061	112233119	4	7	6	9	7	6	7	7	3	3	12	1	1	1	0	None
chr1	112257648	112257702	2	2	0	3	1	3	5	7	9	7	5	7	10	6	6	None
chr1	112276085	112276224	16	6	5	14	17	21	20	14	15	6	9	8	5	3	1	None
chr1	112298063	112298351	20	30	23	26	19	26	59	52	46	57	63	51	33	46	28	None
chr1	112312282	112312431	7	11	6	9	10	15	14	18	22	13	11	24	19	12	13	None
chr1	112321436	112321493	2	0	5	3	9	4	5	10	3	9	9	19	4	7	1	None
chr1	112321577	112321655	4	1	10	9	14	12	15	15	10	9	19	11	10	14	6	None
chr1	112331844	112331927	2	11	4	9	8	16	10	12	5	4	5	7	3	2	0	None
chr1	112462886	112463181	12	27	9	38	37	53	38	39	45	13	46	34	39	31	34	None
chr1	112480027	112480113	1	1	1	5	4	15	3	1	3	3	6	6	1	3	0	None
chr1	112490995	112491077	6	4	6	3	7	2	7	8	11	15	18	10	0	1	1	None
chr1	112498550	112498659	3	1	1	5	3	6	20	20	13	7	9	12	10	23	18	None
chr1	112534093	112534277	6	12	7	16	14	25	20	30	22	19	34	24	11	14	5	None
chr1	112553990	112554154	12	13	9	9	13	28	10	13	17	25	29	9	7	10	6	None
chr1	112715071	112715221	20	8	15	11	16	22	12	9	8	15	16	13	18	11	10	None
chr1	112794390	112794657	17	7	3	33	36	32	37	30	29	19	40	36	3	2	4	None
chr1	112806155	112806246	2	2	3	10	23	7	9	6	7	4	9	13	4	2	2	None
chr1	112841339	112841499	16	10	15	18	27	19	17	12	5	16	18	12	21	36	12	None
chr1	112879729	112879780	9	9	6	1	1	1	1	1	0	2	0	1	1	0	1	HumanGain
chr1	113044563	113044746	8	12	7	13	5	17	22	27	27	35	40	27	20	29	21	None
chr1	113044821	113044971	15	7	9	14	6	17	13	30	24	33	30	19	9	22	19	None
chr1	113058387	113058487	9	13	9	4	1	5	12	8	8	11	26	18	22	12	15	None
chr1	113065321	113065527	20	23	33	16	29	6	20	33	25	30	23	39	40	31	20	None
chr1	113079304	113079358	1	2	3	1	9	9	7	6	11	2	2	4	10	4	4	None
chr1	113086747	113086889	7	8	14	8	12	11	11	20	21	14	8	18	17	21	25	None
chr1	113118157	113118293	10	1	2	8	14	14	14	11	9	19	14	18	21	11	16	None
chr1	113161720	113161857	12	8	19	9	12	15	13	25	21	22	24	21	21	21	16	None
chr1	113162265	113162518	33	34	34	26	31	41	36	39	47	61	51	44	45	70	37	None
chr1	113179942	113180010	4	10	7	4	6	1	6	3	6	6	14	4	1	2	0	None
chr1	113180812	113180925	3	0	3	3	0	1	2	1	1	24	28	11	4	12	4	None
chr1	113217209	113217284	5	6	6	5	4	6	8	18	11	18	22	16	10	9	8	None
chr1	113217489	113217530	8	1	5	5	2	3	7	6	5	9	4	10	1	3	6	None
chr1	113217550	113217645	6	7	4	9	8	15	12	17	12	17	13	17	7	15	9	None
chr1	113243526	113243689	10	25	27	22	20	28	21	32	21	34	41	28	30	34	23	None
chr1	113247632	113247936	22	29	30	36	24	39	44	50	42	52	97	57	26	62	24	None
chr1	113250010	113250149	14	17	25	22	15	15	24	34	21	35	49	22	18	39	16	None
chr1	113258961	113259031	3	6	15	1	9	9	19	27	13	11	19	7	8	10	5	None
chr1	113259084	113259152	3	3	10	6	14	13	8	20	14	16	11	7	13	15	3	None
chr1	113261453	113261586	7	10	8	13	14	18	18	32	19	31	35	26	17	58	28	None
chr1	113278400	113278722	37	21	48	15	21	15	36	43	31	34	61	49	30	29	36	None
chr1	113280638	113280822	2	4	0	1	2	0	4	7	4	1	4	2	36	31	35	None
chr1	113286805	113286858	2	2	2	0	1	2	3	4	4	11	9	4	0	2	1	None
chr1	113287027	113287157	19	12	7	10	10	12	29	25	22	22	13	12	2	5	2	None
chr1	113305468	113305504	4	1	0	1	3	1	5	5	5	0	6	1	7	6	4	None
chr1	113346906	113347060	22	21	14	14	18	20	24	18	14	29	38	28	31	33	19	None
chr1	113351912	113352131	35	26	28	24	23	23	15	27	30	27	35	23	17	17	18	None
chr1	113458375	113458584	7	8	8	10	14	7	15	30	23	21	26	13	17	10	12	None
chr1	113497986	113498088	9	6	11	15	15	11	7	7	5	20	16	19	10	6	4	None
chr1	113500201	113500347	33	33	35	15	32	23	14	29	19	10	29	17	3	4	2	None
chr1	113540552	113540619	1	3	2	1	6	5	1	3	4	7	8	4	6	19	9	None
chr1	113541658	113541792	15	17	9	12	20	12	17	18	14	10	16	9	7	8	4	Common
chr1	113585309	113585613	41	31	30	3	2	13	36	59	30	40	69	52	20	37	12	None
chr1	113585660	113585694	5	6	4	0	1	1	4	9	3	9	3	3	7	7	2	None
chr1	113999620	113999888	37	34	39	2	1	2	47	57	41	27	49	27	8	17	5	None
chr1	114062227	114062360	7	1	9	2	5	1	20	18	6	14	21	13	4	3	4	None
chr1	114062372	114062526	3	0	4	4	1	1	21	28	12	16	11	21	12	3	6	None
chr1	114220592	114220720	7	5	15	15	12	11	8	9	9	17	17	14	4	8	9	None
chr1	114226868	114226906	7	8	2	1	2	2	3	3	1	5	4	6	2	1	2	None
chr1	114302026	114302258	31	23	25	41	22	31	25	31	35	52	53	36	31	44	35	None
chr1	114302583	114302645	10	9	6	7	7	8	10	15	3	10	11	7	0	3	4	None
chr1	114326194	114326277	8	3	5	2	8	5	8	7	3	7	16	10	10	2	6	None
chr1	114326323	114326383	2	0	2	2	1	2	7	2	1	3	8	8	2	1	1	None
chr1	114347490	114347518	4	3	1	2	6	2	1	0	1	7	6	3	8	5	2	None
chr1	114347554	114347646	8	1	10	9	14	6	1	1	0	17	20	15	21	21	8	None
chr1	114354840	114355297	41	41	79	50	48	78	77	114	72	86	95	86	67	92	71	None
chr1	114378428	114378470	3	2	1	1	1	1	4	1	2	1	3	2	9	7	1	None
chr1	114378488	114378546	4	6	2	4	7	7	7	8	8	8	12	4	9	3	4	None
chr1	114411127	114411208	10	1	3	0	4	3	13	9	4	4	9	9	8	4	3	None
chr1	114441899	114441957	1	2	3	2	2	2	5	10	6	1	1	0	1	0	1	None
chr1	114447153	114447193	3	3	0	0	11	6	1	3	2	9	2	9	5	4	4	None
chr1	114447396	114447437	1	4	7	4	3	4	9	5	10	4	5	1	3	6	4	None
chr1	114447467	114448035	73	67	77	76	69	105	95	104	79	111	122	86	104	137	103	None
chr1	114455675	114455800	3	10	4	8	16	8	10	7	3	11	10	6	11	25	18	None
chr1	114473317	114473358	5	4	9	9	11	2	2	7	4	10	8	6	4	6	6	None
chr1	114474346	114474422	3	6	4	7	15	9	12	13	9	1	8	12	2	8	8	None
chr1	114508705	114508905	2	8	1	13	30	38	21	18	8	11	18	9	26	30	16	None
chr1	114519670	114519726	10	6	8	6	7	6	9	8	4	7	13	4	6	8	2	None
chr1	114521871	114522140	25	31	63	34	60	47	35	43	30	60	89	55	48	62	31	None
chr1	114525096	114525196	13	18	13	10	8	14	13	19	12	25	16	10	8	23	7	None
chr1	114525414	114525481	14	11	6	6	4	10	9	7	11	15	6	10	8	20	10	None
chr1	114545544	114545626	6	3	7	4	2	9	11	9	7	5	2	3	6	4	5	None
chr1	114545678	114545787	8	10	14	7	10	19	17	11	15	14	8	2	16	9	4	None
chr1	114551168	114551254	2	4	3	2	3	5	3	4	1	9	4	3	19	12	11	None
chr1	114551318	114551448	6	6	8	6	10	4	7	13	11	9	5	8	32	26	17	None
chr1	114566878	114566989	3	3	1	0	1	3	1	1	5	4	3	3	15	34	13	None
chr1	114575538	114575769	40	24	35	13	19	4	18	20	16	9	15	5	9	15	9	None
chr1	114626031	114626171	2	3	1	0	1	1	1	4	0	22	28	21	15	34	13	None
chr1	114637043	114637134	10	11	14	4	3	5	2	0	3	5	1	0	1	0	2	None
chr1	114665606	114665745	3	5	7	19	24	21	11	20	8	18	19	12	3	15	4	None
chr1	114665913	114666059	24	11	11	12	16	9	14	9	15	24	35	17	3	3	7	None
chr1	114762275	114762316	8	2	6	2	6	5	3	2	1	7	7	3	2	2	0	None
chr1	114853517	114853604	8	1	7	3	10	3	6	5	1	2	3	0	1	0	1	None
chr1	114853739	114853770	3	1	7	1	6	1	4	13	5	1	2	0	0	1	1	None
chr1	114856880	114856945	7	7	3	1	1	1	4	6	0	1	1	3	11	9	4	None
chr1	114862218	114862290	8	10	8	7	10	1	9	10	6	3	1	3	8	6	7	None
chr1	114889173	114889484	45	47	43	44	48	62	56	47	39	53	65	53	76	91	49	None
chr1	114970893	114970934	1	0	2	3	4	5	5	4	3	5	9	5	2	3	2	None
chr1	115038916	115038950	0	2	1	0	3	1	5	6	0	1	1	1	2	1	0	None
chr1	115054152	115054232	5	3	2	7	4	7	6	3	5	12	13	10	6	13	13	None
chr1	115054458	115054547	9	4	6	5	8	6	7	7	11	7	8	10	8	25	15	None
chr1	115101370	115101445	6	4	5	2	5	6	7	6	9	3	13	3	13	4	11	None
chr1	115124173	115124507	57	38	42	43	34	55	55	51	47	59	73	44	70	58	43	None
chr1	115140696	115140796	1	4	1	2	5	0	3	2	4	2	2	1	8	16	3	None
chr1	115153337	115153391	3	0	1	4	11	2	0	8	9	4	1	3	0	1	1	None
chr1	115212419	115212532	11	4	8	9	14	13	18	20	17	19	19	11	3	13	16	None
chr1	115212609	115212872	34	30	34	40	29	47	31	33	33	52	79	37	34	57	36	None
chr1	115238457	115238554	1	4	5	7	3	3	14	7	8	11	13	9	8	5	4	None
chr1	115258992	115259068	4	7	7	7	12	9	9	16	6	16	14	6	16	17	13	None
chr1	115259333	115259533	19	23	26	33	21	41	29	39	36	38	55	40	42	53	41	None
chr1	115288180	115288231	3	3	3	1	2	1	2	4	0	3	9	6	1	5	0	None
chr1	115300097	115300293	17	25	27	22	28	43	27	28	30	40	44	39	33	38	25	None
chr1	115300542	115300866	28	35	33	46	53	61	46	46	36	69	69	55	64	60	44	None
chr1	115322992	115323498	41	24	29	42	38	45	35	38	40	81	116	59	49	71	54	None
chr1	115595255	115595385	8	5	4	9	16	15	8	19	12	16	18	19	25	17	17	None
chr1	115599246	115599401	9	9	14	8	13	9	3	4	5	22	32	23	33	30	16	None
chr1	115605282	115605328	1	0	1	0	4	2	0	4	2	5	10	7	2	1	0	None
chr1	115605362	115605502	1	4	9	4	3	1	12	7	8	28	25	23	1	4	2	None
chr1	115610204	115610275	4	3	11	4	12	6	13	11	6	10	9	3	1	5	4	None
chr1	115632657	115632779	9	10	5	12	12	11	18	26	16	19	27	17	7	4	3	None
chr1	115633310	115633367	5	1	9	4	4	2	7	7	11	11	7	11	4	3	2	None
chr1	115642019	115642221	15	18	18	22	24	6	16	7	4	19	10	10	8	9	1	None
chr1	115650614	115650661	5	1	3	4	5	4	5	9	6	7	7	1	2	1	1	None
chr1	115655633	115655667	2	4	3	1	1	1	5	2	7	7	7	5	2	4	1	None
chr1	115677797	115678109	36	34	30	29	45	47	54	40	27	28	47	38	42	31	18	Common
chr1	115678389	115678441	2	1	4	5	11	10	8	5	7	1	7	2	8	7	4	None
chr1	115681503	115681537	1	1	2	1	2	2	5	1	2	7	7	1	0	3	1	Common
chr1	115681623	115681858	22	13	20	21	25	28	36	40	33	44	57	31	17	45	17	Common
chr1	115711341	115711658	31	51	53	52	59	60	30	39	19	43	50	50	61	55	43	Common
chr1	115722018	115722497	36	43	55	44	76	45	36	29	27	76	87	77	60	51	41	None
chr1	115727811	115727868	8	9	5	11	10	3	12	3	8	7	3	7	0	2	1	None
chr1	115732884	115733103	28	18	42	16	34	18	25	13	20	28	28	26	13	15	14	None
chr1	115770535	115770605	2	4	4	3	8	5	3	2	1	12	13	4	10	9	9	None
chr1	115782058	115782097	3	2	5	8	6	7	4	5	2	2	7	8	7	4	2	None
chr1	115782113	115782270	4	15	9	20	24	19	16	15	6	13	25	32	22	22	11	None
chr1	115782284	115782405	7	4	9	15	9	10	7	11	5	11	25	23	18	10	10	None
chr1	115783124	115783168	1	2	4	2	4	1	0	4	1	3	5	7	4	5	9	None
chr1	115794552	115794710	7	15	21	11	19	24	9	19	9	26	29	16	16	21	17	None
chr1	115819975	115820221	27	13	25	4	14	6	15	16	6	30	72	40	30	11	16	None
chr1	115822745	115822808	1	3	6	4	13	10	7	15	10	13	19	11	5	9	4	None
chr1	115845054	115845122	6	5	10	6	12	14	19	11	8	11	11	7	4	10	10	None
chr1	115845143	115845308	12	13	17	20	29	26	24	17	19	18	26	18	18	31	23	None
chr1	115845500	115845581	13	7	5	5	13	6	7	4	11	8	4	7	8	21	13	None
chr1	115873231	115873369	8	15	15	27	21	32	18	16	8	19	24	18	18	17	15	None
chr1	115873467	115873498	2	3	2	3	7	7	6	3	1	8	7	5	3	9	1	None
chr1	115880386	115880533	11	10	12	6	9	8	23	29	26	15	14	15	5	27	7	None
chr1	115880770	115880997	28	19	34	37	42	34	27	57	32	55	45	45	32	64	33	None
chr1	115907097	115907234	10	9	15	5	11	10	7	17	7	6	8	5	20	12	8	None
chr1	115907261	115907331	6	7	6	6	5	3	4	5	2	3	4	7	13	10	5	None
chr1	115915939	115916168	63	31	34	20	5	22	21	22	19	19	48	27	6	19	17	None
chr1	115916191	115916227	13	6	3	2	0	3	1	1	4	5	8	5	2	0	3	None
chr1	115952271	115952355	2	1	0	5	9	7	1	2	1	4	1	4	16	8	12	None
chr1	115954416	115954510	3	1	2	6	4	3	13	7	13	11	13	4	1	1	3	None
chr1	115968895	115969090	20	36	29	18	16	11	18	15	7	34	44	24	21	20	15	None
chr1	115969194	115969295	9	10	14	10	11	8	7	5	4	17	25	19	12	10	12	None
chr1	115973486	115973685	17	32	42	34	46	25	27	18	28	15	19	29	7	4	2	None
chr1	116012458	116012585	9	7	5	12	14	19	15	16	13	31	28	8	14	22	12	None
chr1	116038424	116038499	4	4	3	19	7	16	1	0	5	6	3	6	0	1	2	None
chr1	116039840	116040018	8	15	8	6	2	3	11	11	3	23	36	22	20	10	11	None
chr1	116049889	116050065	7	10	8	12	17	14	18	17	18	25	12	25	24	12	14	None
chr1	116073068	116073181	6	1	11	6	9	9	9	16	16	2	1	0	4	0	1	None
chr1	116073236	116073361	12	7	8	13	18	15	16	16	15	2	2	0	2	2	1	None
chr1	116088392	116088690	41	58	54	31	59	26	39	40	26	34	31	11	60	52	41	None
chr1	116088735	116088808	8	10	8	6	7	6	9	5	5	17	12	9	2	5	7	None
chr1	116088810	116089061	35	52	38	33	40	41	16	15	10	52	54	29	27	23	10	None
chr1	116089165	116089219	4	18	11	4	11	4	1	6	2	8	9	2	3	6	7	None
chr1	116095043	116095121	1	2	2	1	3	3	5	4	1	13	9	6	2	2	0	None
chr1	116098961	116099075	3	3	5	3	4	1	5	11	2	8	17	15	13	9	4	None
chr1	116138426	116138721	51	38	28	43	27	37	35	29	36	52	60	33	55	45	29	None
chr1	116150961	116151070	8	7	6	4	11	7	14	10	14	16	16	9	6	10	4	None
chr1	116185516	116185615	7	3	7	3	11	9	15	19	14	12	13	8	10	10	13	None
chr1	116197721	116197757	2	0	1	3	1	1	1	2	0	8	7	4	0	2	2	None
chr1	116211783	116211962	10	4	15	13	30	22	15	25	22	25	27	19	3	11	6	None
chr1	116248399	116248549	0	4	2	10	19	24	24	19	23	25	33	21	22	19	17	HumanLoss
chr1	116249365	116249473	0	2	2	8	2	8	9	4	5	12	25	20	15	12	11	HumanLoss
chr1	116249508	116249639	7	1	7	9	7	15	12	18	16	16	23	16	32	13	9	HumanLoss
chr1	116270295	116270385	5	2	4	0	2	3	7	3	2	17	20	14	6	5	9	None
chr1	116270560	116270630	12	6	7	3	0	4	10	3	7	13	13	9	7	12	5	None
chr1	116270655	116270818	11	22	13	9	8	21	17	16	17	33	34	29	13	16	10	None
chr1	116307310	116307353	3	5	3	3	7	4	8	4	2	9	9	3	1	4	3	None
chr1	116314517	116314676	23	27	12	22	37	23	22	19	16	21	28	20	13	20	16	Common
chr1	116325447	116325481	1	2	1	4	6	4	4	1	1	6	6	0	2	2	4	None
chr1	116325569	116325974	24	22	32	49	85	54	39	23	19	49	63	41	72	63	53	None
chr1	116350478	116350639	18	19	14	9	15	17	21	18	16	19	20	18	22	18	16	None
chr1	116371965	116372184	62	56	40	46	31	35	24	35	40	39	64	26	16	25	37	None
chr1	116420275	116420318	3	1	0	2	4	0	1	1	3	6	7	2	4	3	2	None
chr1	116472581	116472800	12	22	9	11	24	30	22	36	26	19	30	20	15	23	18	None
chr1	116518740	116518882	7	6	10	12	14	15	15	22	15	17	23	19	30	39	23	None
chr1	116520252	116520539	16	28	26	45	59	41	8	24	6	32	36	31	35	37	38	None
chr1	116563468	116563564	8	1	7	9	9	4	9	9	15	0	1	1	19	8	8	None
chr1	116609975	116610052	13	12	4	10	6	10	5	7	10	6	8	12	0	3	4	None
chr1	116610272	116610463	22	19	21	32	28	31	16	20	16	14	32	38	5	13	9	None
chr1	116658150	116658364	29	26	49	20	35	26	22	26	15	20	41	40	37	33	29	None
chr1	116658385	116658495	13	6	8	6	11	1	5	7	3	18	22	13	25	15	14	None
chr1	116665626	116665824	33	27	35	25	23	21	26	27	23	9	8	5	8	19	7	None
chr1	116674553	116674618	1	1	1	0	2	1	5	2	2	7	2	3	5	19	3	None
chr1	116694712	116694943	33	35	42	38	29	47	46	50	37	47	45	28	28	42	31	None
chr1	116829391	116829498	2	1	6	11	10	3	4	7	8	13	25	6	2	3	1	None
chr1	116876857	116876936	1	1	0	0	1	3	5	2	2	12	11	5	1	2	2	None
chr1	116903562	116903605	2	1	2	0	1	1	2	6	7	2	8	4	7	6	2	None
chr1	116920657	116920750	11	17	11	12	13	20	8	11	14	10	15	13	18	15	14	None
chr1	116961175	116961347	8	7	7	7	5	22	30	37	21	38	22	17	17	18	14	None
chr1	116961354	116961385	0	1	1	1	2	4	8	4	7	2	0	3	2	2	0	None
chr1	117027923	117028151	33	20	18	22	18	34	28	37	27	43	56	34	27	45	34	None
chr1	117041765	117041938	7	11	13	12	23	21	22	34	23	27	30	31	18	35	19	None
chr1	117047104	117047167	8	4	6	9	6	7	4	4	5	3	4	5	9	5	10	None
chr1	117051777	117051854	8	8	5	4	7	6	4	3	9	7	14	14	16	16	11	None
chr1	117051981	117052060	0	6	6	8	10	16	4	2	5	5	11	9	11	5	8	None
chr1	117052112	117052240	16	8	9	18	23	24	5	7	2	15	22	19	24	13	14	None
chr1	117057922	117058037	3	13	0	6	5	2	2	4	8	18	12	17	16	23	9	None
chr1	117063869	117064090	10	14	18	29	25	25	28	30	18	22	40	23	12	7	4	None
chr1	117071971	117072186	11	11	24	14	17	23	17	19	6	27	24	26	2	1	1	None
chr1	117117326	117117497	16	24	23	12	25	20	28	30	21	29	32	31	24	26	11	Common
chr1	117132084	117132223	13	3	8	2	1	2	1	1	0	29	32	27	5	10	4	None
chr1	117210475	117210522	4	1	2	2	5	4	12	5	11	9	4	6	0	4	2	None
chr1	117217468	117217590	9	3	7	14	17	6	10	23	10	6	9	8	1	1	4	None
chr1	117267519	117267606	12	5	7	4	4	9	10	5	9	14	13	6	10	13	8	None
chr1	117280042	117280232	15	9	12	12	19	27	27	32	26	30	34	27	22	29	8	None
chr1	117280255	117280296	1	0	1	1	3	3	3	9	8	0	1	1	3	4	1	None
chr1	117320471	117320598	15	19	10	8	4	8	20	24	14	13	19	9	4	12	9	None
chr1	117360326	117360429	7	5	1	6	5	8	11	14	10	12	17	6	1	8	2	None
chr1	117390654	117390745	10	9	13	7	14	8	14	9	16	17	15	7	3	12	3	None
chr1	117397977	117398072	1	4	5	5	3	8	5	1	10	14	20	11	5	9	7	None
chr1	117398091	117398155	3	1	3	6	4	4	3	2	5	9	11	6	4	4	4	None
chr1	117398650	117398805	12	13	11	5	8	24	23	21	17	25	22	8	2	29	6	None
chr1	117414608	117414635	1	0	1	0	2	4	2	7	7	3	2	1	2	1	0	None
chr1	117420879	117420908	3	6	3	1	2	3	5	3	2	7	2	7	3	5	5	None
chr1	117420939	117421058	8	12	10	8	9	11	12	7	13	17	11	23	13	12	7	None
chr1	117421687	117421773	6	9	4	3	2	0	8	3	7	15	12	15	3	4	2	None
chr1	117424933	117425060	10	14	9	13	20	24	23	17	17	16	21	15	13	32	19	None
chr1	117447527	117447709	7	5	4	4	17	18	12	20	3	12	24	5	7	11	7	None
chr1	117453596	117453653	5	1	4	3	1	5	3	6	2	13	9	5	3	8	8	None
chr1	117466094	117466289	5	8	7	21	20	21	26	32	34	22	38	15	6	8	5	None
chr1	117493447	117493544	5	10	5	5	10	15	6	13	6	13	22	12	2	5	2	None
chr1	117494204	117494240	5	1	1	4	5	7	2	3	2	1	13	9	1	3	0	None
chr1	117494303	117494389	12	15	7	10	9	11	16	15	11	18	32	16	4	21	14	None
chr1	117515484	117515537	1	1	0	4	4	2	1	0	2	6	11	3	1	0	2	None
chr1	117516471	117516582	1	2	1	0	5	4	0	1	1	15	19	11	0	1	3	None
chr1	117531004	117531111	3	4	3	4	3	4	3	10	11	28	8	13	0	15	5	None
chr1	117533360	117533539	8	9	4	17	13	35	22	19	23	23	35	22	0	15	11	None
chr1	117533559	117533658	1	5	2	4	5	21	14	11	14	16	18	12	1	7	1	None
chr1	117569176	117569255	4	2	0	4	7	9	6	5	1	2	5	7	5	14	9	None
chr1	117578819	117578848	0	1	1	3	3	0	5	0	2	3	1	1	5	10	3	None
chr1	117598071	117598147	7	9	11	5	7	10	8	16	16	4	6	4	10	13	5	None
chr1	117602343	117602983	73	57	82	92	69	81	89	79	80	112	140	96	72	127	92	None
chr1	117603438	117603535	13	13	8	9	18	18	15	11	12	12	8	6	4	5	4	None
chr1	117604729	117604781	5	7	12	9	11	10	6	11	5	1	0	2	1	1	2	None
chr1	117635780	117636129	43	29	45	55	53	31	44	41	43	46	88	53	31	21	26	None
chr1	117653502	117653678	0	3	1	1	1	2	21	29	28	15	14	9	2	0	1	None
chr1	117664280	117664597	36	24	38	38	41	50	53	62	40	78	64	50	49	61	39	None
chr1	117664706	117664919	34	27	27	26	31	47	32	37	37	37	40	40	50	60	36	None
chr1	117671363	117671427	6	7	4	4	8	5	9	3	3	4	7	6	4	1	1	None
chr1	117689758	117689945	17	27	26	14	23	26	22	28	19	22	42	15	11	11	16	None
chr1	117705486	117705667	1	1	3	0	2	1	2	2	3	36	28	10	9	8	3	None
chr1	117708783	117708830	5	2	2	1	6	0	7	2	2	8	12	0	1	1	0	None
chr1	117708856	117708931	6	2	16	8	7	4	14	7	5	10	7	3	0	2	1	None
chr1	117710180	117710261	6	2	6	10	6	7	12	9	10	1	2	2	3	0	2	None
chr1	117731199	117731226	1	1	2	0	5	6	5	5	4	3	4	1	1	0	1	None
chr1	117731232	117731282	2	3	2	0	7	4	2	8	6	6	9	1	2	1	2	None
chr1	117748110	117748258	6	3	5	3	8	4	5	0	2	22	22	2	3	5	4	None
chr1	117753501	117753717	4	2	2	24	40	28	4	2	6	8	11	6	2	7	1	ChimpGain
chr1	117780392	117780446	3	1	1	3	2	6	10	4	11	6	6	2	3	3	1	None
chr1	117780505	117780591	3	4	4	6	6	10	21	11	9	4	6	1	2	4	6	None
chr1	117827330	117827514	20	14	20	14	19	19	19	26	23	16	19	7	7	16	4	None
chr1	117882736	117882774	1	1	0	0	1	4	5	7	1	3	1	0	5	2	1	None
chr1	118070499	118070569	2	5	3	2	11	3	2	2	5	13	7	5	1	4	2	None
chr1	118077684	118077741	6	1	3	3	6	2	8	2	6	2	5	4	4	5	1	None
chr1	118147921	118147966	2	2	3	1	4	2	1	2	1	3	3	1	8	10	6	None
chr1	118148330	118148685	81	67	74	67	37	63	62	69	62	51	112	54	85	109	74	None
chr1	118199732	118199789	7	10	6	2	5	3	3	7	4	6	11	9	2	1	0	None
chr1	118226689	118226751	8	11	8	3	5	2	1	2	2	5	14	6	1	1	0	None
chr1	118229621	118229773	8	8	12	0	2	2	1	2	6	16	22	13	10	15	1	None
chr1	118238916	118239042	7	11	16	7	12	17	13	9	10	14	12	15	19	16	8	None
chr1	118239360	118239412	2	1	2	4	2	7	1	5	1	0	1	1	3	1	2	None
chr1	118277745	118277876	14	11	11	17	20	27	13	12	20	13	26	12	2	8	4	None
chr1	118296350	118296380	1	1	0	0	2	3	3	3	5	4	6	7	1	4	0	None
chr1	118296835	118296937	8	12	15	12	18	11	13	5	7	10	15	14	21	9	6	None
chr1	118301544	118301763	37	24	29	22	34	32	22	21	29	22	26	35	31	35	26	None
chr1	118336815	118336903	15	7	9	12	17	18	10	8	6	15	4	13	7	9	5	None
chr1	118337851	118338058	19	8	19	14	30	31	25	16	11	25	41	39	4	10	16	None
chr1	118338070	118338213	29	12	32	11	29	20	18	18	15	10	22	20	6	7	6	None
chr1	118346106	118346214	3	1	6	1	1	2	16	17	7	4	2	2	2	1	1	None
chr1	118353411	118353458	1	1	0	0	4	1	7	4	8	1	1	3	1	2	0	None
chr1	118367356	118367474	4	6	9	10	18	22	21	3	9	11	19	21	4	5	1	None
chr1	118369163	118369284	8	17	15	12	32	18	10	19	16	13	17	13	8	2	1	None
chr1	118369611	118369634	5	4	8	3	2	6	4	3	5	5	3	4	4	2	0	None
chr1	118428952	118428991	3	8	5	2	6	3	5	7	2	3	4	4	1	2	1	None
chr1	118438168	118438348	21	21	21	13	14	15	17	14	16	15	30	25	16	5	8	None
chr1	118471533	118471634	17	13	11	5	14	13	11	13	9	18	17	19	10	10	17	None
chr1	118471957	118472101	11	8	4	11	8	19	19	18	17	18	16	8	14	37	19	None
chr1	118472172	118472437	39	41	34	22	26	45	34	39	36	58	57	42	30	48	29	None
chr1	118620053	118620149	9	5	3	6	1	7	9	12	5	4	17	8	4	5	3	None
chr1	118644146	118644214	2	9	6	4	7	8	6	10	5	1	3	8	1	3	1	None
chr1	118656107	118656170	2	1	3	1	1	2	7	10	7	3	5	4	0	2	1	None
chr1	118659319	118659363	3	0	1	1	9	4	11	5	6	8	6	1	1	6	3	None
chr1	118679158	118679369	18	18	23	18	35	16	12	12	11	35	37	26	25	20	22	Common
chr1	118679473	118679517	1	0	2	0	4	2	1	3	3	3	2	1	4	7	5	None
chr1	118690390	118690465	7	8	8	4	9	10	7	5	4	4	5	4	10	5	7	None
chr1	118701641	118701892	40	24	36	29	47	25	28	28	31	24	37	33	34	22	26	None
chr1	118727840	118727946	11	6	7	2	3	8	16	8	15	13	13	18	5	10	4	None
chr1	118797399	118797456	5	9	5	4	3	2	3	2	1	5	4	8	2	1	3	None
chr1	118800723	118800810	3	2	3	5	6	15	6	9	8	6	13	2	0	7	3	None
chr1	118837887	118837963	2	4	4	3	5	3	7	4	4	9	9	5	9	15	8	None
chr1	118844917	118844949	0	2	2	1	2	4	1	3	3	6	5	0	5	2	5	None
chr1	118847790	118847823	0	2	2	1	3	3	4	2	3	6	6	2	1	0	2	None
chr1	118878046	118878106	10	9	6	6	4	13	3	2	10	4	4	1	1	1	1	None
chr1	118881771	118881836	2	6	2	1	2	2	6	3	2	9	13	7	3	0	3	None
chr1	118931034	118931083	1	4	1	3	9	11	8	5	5	1	1	0	1	7	1	None
chr1	119364505	119364655	6	8	3	1	1	7	22	17	5	13	16	11	1	7	1	None
chr1	119486837	119486887	1	7	9	8	9	13	6	0	1	4	4	9	8	1	0	None
chr1	119487025	119487083	2	3	6	8	15	7	3	3	1	5	10	8	3	2	1	None
chr1	119488233	119488332	6	19	12	7	10	9	11	6	13	7	12	8	20	10	14	None
chr1	119489741	119489830	5	2	1	1	1	4	1	1	2	6	4	2	18	32	16	None
chr1	119492022	119492089	7	12	4	9	16	6	6	0	4	1	1	1	3	3	4	None
chr1	119496982	119497042	2	1	2	3	10	2	5	1	1	6	9	6	6	2	4	None
chr1	119503294	119503362	7	7	9	2	6	6	6	4	4	10	13	7	4	7	3	None
chr1	119503387	119503471	8	15	12	4	5	8	9	7	4	8	16	16	12	2	7	None
chr1	119506239	119506278	6	5	11	2	4	6	8	4	2	3	6	5	4	1	2	None
chr1	119516187	119516224	3	3	2	5	7	3	2	1	3	4	5	0	5	2	1	None
chr1	119516305	119516380	3	3	2	8	11	11	12	11	7	8	14	2	8	7	5	None
chr1	119521941	119521988	1	1	12	6	12	11	7	12	1	13	10	9	2	3	1	None
chr1	119530572	119530625	5	4	8	0	4	3	4	7	13	11	11	12	3	17	11	None
chr1	119531058	119531097	1	4	3	1	4	4	2	12	2	13	7	14	1	6	0	None
chr1	119544735	119544930	16	26	35	16	21	19	31	50	29	7	5	7	5	13	3	None
chr1	119551448	119551491	5	5	6	7	12	11	5	10	6	8	16	6	6	11	4	None
chr1	119551786	119551903	8	8	8	9	11	22	11	13	12	7	17	11	15	10	19	None
chr1	119579921	119580015	1	1	0	1	3	0	11	21	3	0	2	2	6	4	0	None
chr1	119583643	119583693	2	3	0	0	7	1	4	5	6	4	9	5	5	7	1	None
chr1	119583714	119583787	7	4	5	2	7	3	2	5	4	14	5	12	4	5	2	None
chr1	119589939	119590084	17	9	7	18	22	28	13	11	10	10	27	19	12	11	6	None
chr1	119618280	119618414	18	13	16	10	18	21	18	10	11	18	32	14	11	21	12	None
chr1	119623272	119623356	12	11	5	8	6	8	5	1	9	13	22	11	3	0	1	None
chr1	119623386	119623566	17	27	14	21	22	37	24	16	15	18	29	12	10	4	1	None
chr1	119644349	119644496	11	10	9	9	17	20	12	2	3	12	13	16	12	7	6	None
chr1	119676713	119676793	9	5	7	4	10	3	9	9	11	10	9	3	13	8	4	None
chr1	119683210	119683508	27	23	25	26	18	32	36	45	40	55	68	55	34	41	20	Common
chr1	119690436	119690479	1	1	3	1	6	1	1	4	0	7	7	4	12	4	1	None
chr1	119703254	119703301	2	4	4	3	6	5	8	9	3	1	0	2	6	8	3	None
chr1	119703555	119703746	23	28	21	19	24	34	19	35	18	7	10	4	21	14	17	None
chr1	119731727	119731806	2	3	2	6	8	14	11	9	0	6	6	2	1	4	4	None
chr1	119797102	119797170	3	4	5	5	9	3	6	10	4	1	3	2	2	1	0	None
chr1	119818149	119818303	15	10	9	13	18	21	15	14	15	10	25	16	12	12	6	None
chr1	119910260	119910467	7	19	19	9	27	19	22	15	16	18	19	19	17	27	9	None
chr1	119915326	119915425	9	12	4	11	15	16	9	4	6	8	15	10	10	13	4	None
chr1	119916272	119916394	22	6	14	9	17	7	4	3	3	1	5	2	6	7	2	None
chr1	119952542	119952591	1	3	1	4	4	7	5	5	4	1	3	3	1	2	1	None
chr1	119995633	119996028	24	35	18	31	57	46	42	40	41	35	50	29	17	8	15	None
chr1	120074626	120074809	3	1	2	11	35	19	21	21	20	15	22	7	3	14	1	ChimpGain
chr1	120096800	120096935	3	4	1	7	22	11	7	3	8	10	18	17	8	10	7	None
chr1	120096971	120097159	3	6	1	7	25	16	9	12	13	9	20	14	14	8	7	None
chr1	120154321	120154491	13	5	5	4	14	14	13	4	14	26	20	14	19	29	11	None
chr1	120156488	120156676	19	18	21	17	7	29	11	20	19	18	36	19	24	26	15	None
chr1	120169095	120169229	0	3	5	2	5	5	3	10	8	14	38	11	5	17	4	None
chr1	120169520	120169650	6	17	17	6	12	25	13	26	12	9	32	19	27	25	16	None
chr1	120174232	120174367	28	19	25	19	8	32	21	28	22	21	27	18	9	18	15	None
chr1	120188655	120188782	5	20	23	13	24	7	15	20	13	3	1	4	17	19	6	None
chr1	120191178	120191255	6	13	7	6	7	5	4	6	4	16	15	8	7	17	13	None
chr1	120205855	120206048	11	10	9	9	20	3	20	24	13	17	13	20	11	15	6	None
chr1	120216874	120216913	6	6	4	3	1	2	2	6	1	0	3	1	14	7	4	None
chr1	120218061	120218200	12	7	9	15	15	10	16	12	11	25	18	16	1	2	1	None
chr1	120218312	120218487	24	21	25	23	28	23	18	23	18	14	30	24	19	10	17	None
chr1	120254412	120254606	32	42	29	29	30	31	24	32	25	44	50	34	51	53	44	None
chr1	120284963	120285140	10	13	6	19	7	3	7	16	15	8	3	8	25	31	26	None
chr1	120286815	120287009	23	25	17	19	16	27	27	20	28	36	24	18	22	23	8	None
chr1	120316630	120316698	2	5	9	7	8	3	2	4	1	4	0	2	1	0	1	None
chr1	120427495	120427635	3	11	5	9	25	24	7	9	5	1	0	1	4	1	0	None
chr1	120428994	120429074	8	2	10	7	7	2	6	4	7	8	10	9	17	11	7	None
chr1	120491344	120491556	4	5	6	5	12	15	26	13	21	28	13	17	23	24	11	None
chr1	120524743	120524870	11	5	6	3	5	1	2	4	1	14	16	16	1	2	1	None
chr1	120529807	120529942	19	12	10	11	13	21	7	5	5	20	21	20	14	13	11	None
chr1	120533620	120533698	0	4	1	0	1	1	24	17	9	11	7	12	4	5	2	None
chr1	120623842	120624062	0	3	4	7	13	7	16	20	13	27	31	24	26	23	16	None
chr1	143992786	143993011	9	8	16	26	46	22	21	20	23	34	47	42	46	42	17	None
chr1	144008273	144008373	17	16	25	5	8	7	7	5	3	9	8	8	5	4	2	None
chr1	144010725	144010889	23	14	21	6	9	7	8	17	21	27	34	32	21	8	14	None
chr1	144012740	144012895	39	45	31	12	19	15	19	21	17	19	26	18	14	15	14	None
chr1	144931945	144931975	4	5	6	1	1	3	8	10	3	7	3	8	1	2	1	None
chr1	144931989	144932222	35	42	48	36	25	33	34	58	40	49	59	50	32	62	20	None
chr1	144932340	144932578	31	37	34	22	27	25	30	43	34	46	28	38	32	58	23	Common
chr1	144989488	144989785	46	107	51	3	2	5	44	34	30	42	72	51	35	46	29	None
chr1	144989919	144989967	3	7	0	2	2	5	9	5	6	11	10	3	8	6	6	None
chr1	145009553	145009695	42	66	62	6	0	3	20	12	14	16	29	24	20	23	18	None
chr1	145015320	145015415	12	24	14	1	1	0	4	7	5	8	13	17	19	2	2	None
chr1	145028744	145028855	21	15	30	2	0	2	5	15	8	10	19	8	4	0	4	None
chr1	145032293	145032475	37	49	55	3	4	5	19	12	16	4	9	9	13	2	1	None
chr1	145039631	145039672	7	15	12	1	6	4	8	4	3	11	7	6	4	6	2	None
chr1	145055193	145055306	11	13	10	0	2	1	14	14	9	9	9	7	12	16	11	None
chr1	145075523	145075606	12	8	12	3	1	2	12	9	13	9	12	11	3	12	3	None
chr1	145075637	145075698	11	8	8	0	1	1	13	15	12	12	7	8	4	11	6	None
chr1	145075794	145076117	29	28	40	4	3	5	51	51	49	45	40	33	28	30	22	None
chr1	145114526	145114769	31	63	45	10	17	16	57	38	35	35	31	27	4	20	10	None
chr1	145421671	145421734	5	6	7	1	3	0	2	7	4	10	9	10	3	3	3	None
chr1	145421739	145421870	12	9	13	4	4	3	18	24	16	24	20	15	10	3	9	None
chr1	145438269	145438547	52	62	73	8	3	9	36	41	38	46	70	48	55	57	38	None
chr1	145448841	145448933	1	0	4	1	4	4	4	1	2	17	10	15	7	4	0	None
chr1	145449052	145449130	4	2	6	5	10	8	8	3	8	15	12	12	3	3	2	None
chr1	145455310	145455647	31	72	64	49	64	60	43	41	42	46	73	57	63	61	63	None
chr1	145457368	145457394	3	6	4	3	5	6	7	4	5	2	7	7	1	5	2	None
chr1	145457420	145457510	7	4	9	7	11	6	8	21	11	10	20	11	14	19	5	None
chr1	145470343	145470526	8	27	26	17	19	23	28	35	28	26	55	39	28	45	26	None
chr1	145476820	145477163	31	31	41	75	54	84	55	73	60	70	108	65	60	79	57	None
chr1	145477472	145477603	15	4	12	13	11	16	18	31	18	28	38	28	10	9	11	None
chr1	145507384	145507711	24	20	18	45	27	67	36	53	43	64	70	51	63	61	64	None
chr1	145507833	145507944	11	11	6	14	11	27	16	15	14	18	16	11	12	19	10	None
chr1	145515426	145515548	10	3	9	5	9	9	9	5	4	12	16	21	4	3	7	None
chr1	145516032	145516243	18	15	8	26	14	28	32	23	32	40	43	27	25	33	22	None
chr1	145516259	145516476	26	22	14	33	27	36	34	37	24	36	44	27	38	60	34	None
chr1	145524817	145524932	10	9	7	5	7	11	14	16	18	21	24	16	20	15	11	None
chr1	145542686	145543144	100	88	90	78	60	76	47	78	38	66	116	69	72	96	58	Common
chr1	145549055	145549248	28	23	30	43	30	38	35	29	26	43	36	33	45	64	55	None
chr1	145556971	145557021	1	0	2	2	2	3	0	2	1	9	6	3	6	3	2	None
chr1	145576626	145576654	4	7	7	3	3	7	8	8	7	7	6	4	5	17	6	None
chr1	145585045	145585119	9	7	12	11	14	5	7	9	8	14	21	23	17	8	6	None
chr1	145589298	145589527	26	21	24	22	26	37	29	32	39	39	63	47	45	39	30	None
chr1	145713665	145713864	13	11	7	20	10	17	24	37	39	34	27	18	24	22	17	None
chr1	145714274	145714412	8	10	7	5	8	5	21	23	24	18	14	12	9	7	10	None
chr1	145728628	145728680	7	4	6	9	8	2	10	5	2	4	8	6	1	2	3	None
chr1	145743628	145743833	33	40	15	12	11	18	28	29	32	7	8	8	11	8	4	None
chr1	145744345	145744420	3	1	3	1	7	11	9	13	11	5	5	6	9	8	1	None
chr1	146544380	146544429	2	1	0	3	2	2	2	5	5	3	4	2	6	10	7	None
chr1	146555984	146556034	2	1	3	2	3	1	7	10	1	2	4	4	0	2	1	None
chr1	146638903	146638970	10	12	15	3	15	4	8	9	6	4	5	8	11	3	3	None
chr1	146639014	146639179	25	30	38	15	27	11	26	35	23	20	45	23	34	30	19	None
chr1	146643783	146643894	9	23	14	10	4	19	17	20	14	14	29	24	11	20	5	None
chr1	146696746	146697071	39	15	32	35	26	57	54	51	38	31	47	20	18	17	23	None
chr1	146697178	146697311	10	8	4	10	8	9	9	16	10	11	11	8	7	4	2	None
chr1	146715086	146715140	5	2	3	5	3	1	6	12	9	5	3	3	3	1	2	None
chr1	146736217	146736270	6	10	5	4	3	0	8	3	3	2	1	1	2	8	3	None
chr1	146745188	146745307	6	7	14	10	28	17	19	14	13	15	14	15	7	2	0	None
chr1	146745518	146745679	19	22	19	11	32	18	13	27	14	12	27	16	25	22	17	Common
chr1	146763862	146763935	2	8	3	1	7	6	2	4	10	8	9	9	2	1	1	None
chr1	146764686	146764938	18	22	29	29	29	32	32	24	22	27	20	29	1	2	3	None
chr1	146966904	146967075	18	15	21	9	23	23	24	19	20	20	40	19	31	31	32	None
chr1	146968576	146968670	13	2	8	9	13	4	8	10	9	7	11	9	3	7	3	None
chr1	147010983	147011017	7	8	2	4	11	2	9	8	6	4	7	6	1	5	0	None
chr1	147011047	147011089	6	7	9	3	13	6	7	6	4	6	5	7	1	8	2	None
chr1	147012870	147012898	3	4	1	1	4	0	2	8	3	7	11	1	1	1	2	None
chr1	147012995	147013270	19	20	21	23	23	22	53	61	43	48	63	35	34	21	19	None
chr1	147013767	147013865	7	3	5	9	9	13	10	9	13	14	12	5	4	7	11	None
chr1	147070990	147071075	3	1	4	1	3	3	1	3	9	21	9	4	3	6	3	None
chr1	147072825	147072862	6	1	2	0	2	1	4	2	2	7	6	2	3	3	1	None
chr1	147099411	147099538	14	6	9	12	10	24	11	13	20	22	27	28	18	21	13	None
chr1	147099816	147099870	1	1	1	0	1	1	0	1	2	2	1	2	6	14	9	None
chr1	147112627	147112837	39	11	22	30	7	12	21	21	18	41	55	39	3	3	1	None
chr1	147113930	147114042	12	8	14	13	7	10	15	5	14	15	21	14	13	13	14	None
chr1	147142595	147142861	49	38	51	41	30	43	34	43	39	48	81	34	51	68	50	None
chr1	147148581	147148717	15	9	13	2	2	2	5	12	10	12	15	19	18	9	14	None
chr1	147172181	147172339	24	20	16	22	29	22	21	20	14	21	10	14	28	22	30	None
chr1	147172523	147172568	2	1	1	2	6	4	10	7	1	2	6	2	0	1	1	None
chr1	147253361	147253441	3	0	1	2	2	4	1	1	1	10	9	11	3	3	3	None
chr1	147253467	147253510	0	1	2	1	1	2	3	1	1	13	7	7	4	6	5	None
chr1	147273121	147273219	1	1	0	0	2	4	0	1	1	18	13	16	1	1	1	None
chr1	147280274	147280425	2	1	0	3	6	0	3	3	1	19	26	21	1	4	2	None
chr1	147285435	147285475	0	1	1	1	1	0	5	2	0	9	4	9	1	4	4	None
chr1	147294212	147294279	5	3	0	1	3	7	7	1	1	8	6	7	18	16	4	None
chr1	147362421	147362596	7	2	5	3	7	4	14	16	10	28	38	36	19	20	19	None
chr1	149857208	149857312	10	15	14	9	12	31	10	7	11	15	16	16	6	1	9	None
chr1	149858206	149858245	2	1	1	1	2	5	5	13	8	13	12	7	2	1	1	None
chr1	149858262	149858439	14	27	18	20	22	29	27	26	18	28	52	30	35	28	20	None
chr1	149859541	149859729	18	35	17	15	16	30	30	27	22	25	52	30	23	27	25	None
chr1	149870966	149871236	43	35	35	43	39	55	37	54	45	50	52	36	41	55	40	None
chr1	149871339	149871502	18	15	9	29	29	20	20	19	13	19	18	16	9	18	8	None
chr1	149887827	149887946	3	0	1	2	1	4	3	4	4	9	9	9	21	15	5	None
chr1	149899426	149899489	0	3	6	6	5	4	8	10	5	8	11	8	8	5	7	None
chr1	149899612	149899850	15	31	20	26	28	34	47	43	44	48	44	40	40	64	39	None
chr1	149900137	149900292	0	9	7	20	20	14	13	16	13	20	9	19	10	11	6	None
chr1	149911041	149911223	28	39	43	35	36	41	29	35	23	32	54	39	42	53	44	None
chr1	149911344	149911436	18	15	21	13	21	21	8	12	8	7	7	11	9	14	10	Common
chr1	149934091	149934250	12	8	11	10	8	13	20	19	24	19	29	8	19	15	18	None
chr1	149951696	149951775	5	1	6	0	4	3	4	1	6	5	17	13	2	2	2	None
chr1	149958475	149958797	31	29	39	34	47	47	35	38	45	33	41	30	40	21	30	None
chr1	149973663	149973743	0	5	1	2	1	2	3	4	1	11	15	6	2	1	1	None
chr1	149981688	149981810	11	12	13	11	16	14	11	7	10	20	19	26	6	7	7	None
chr1	149982559	149982609	11	5	2	5	5	3	8	9	5	6	5	6	5	7	2	None
chr1	149982614	149982880	31	26	17	33	22	52	48	51	41	43	62	46	33	65	48	None
chr1	150022669	150022793	9	5	6	3	5	9	17	10	14	18	13	7	15	10	9	None
chr1	150033641	150033708	5	5	6	7	5	6	3	3	4	6	6	5	4	3	1	None
chr1	150039385	150039444	2	2	3	4	6	4	10	14	10	5	2	4	2	4	2	None
chr1	150039606	150039949	31	29	31	51	35	52	36	43	56	63	69	49	66	84	42	None
chr1	150141302	150141429	14	12	25	11	15	17	17	19	20	10	15	15	1	1	1	None
chr1	150164356	150164428	1	3	4	3	4	4	13	7	3	5	5	8	4	1	1	None
chr1	150164462	150164525	2	5	7	11	6	1	8	8	7	4	4	10	3	1	1	None
chr1	150185829	150186164	39	34	31	37	24	64	53	52	42	46	80	34	70	55	58	None
chr1	150193979	150194120	4	9	7	3	7	8	8	14	23	10	12	14	8	4	2	None
chr1	150207027	150207063	4	4	7	3	11	11	8	13	5	6	8	10	2	8	2	None
chr1	150208416	150208738	62	68	64	73	69	87	46	64	55	84	110	63	80	78	62	None
chr1	150227884	150228029	8	2	4	8	1	11	22	17	13	22	31	19	4	2	3	None
chr1	150228374	150228422	2	1	3	3	2	2	5	8	5	13	15	4	1	5	2	None
chr1	150228462	150228558	4	11	8	10	11	15	15	13	11	22	19	13	5	5	6	None
chr1	150241312	150241625	50	55	56	53	61	68	36	49	42	57	100	59	58	79	53	None
chr1	150253802	150253844	0	2	7	4	2	4	8	4	5	9	5	6	6	11	5	None
chr1	150254277	150254331	2	3	6	2	10	4	4	9	4	9	4	9	11	15	3	None
chr1	150254611	150254990	38	60	46	52	44	50	56	77	55	58	95	66	61	76	48	None
chr1	150336050	150336248	15	7	15	16	18	24	29	35	26	35	33	25	24	21	23	None
chr1	150336353	150336648	44	55	62	74	56	70	46	68	34	47	63	45	47	66	42	None
chr1	150337019	150337119	5	8	9	14	20	13	18	23	11	26	13	11	6	6	7	None
chr1	150436918	150437098	10	9	14	14	7	8	19	24	17	24	35	22	15	21	16	None
chr1	150450322	150450409	3	2	3	3	3	0	4	5	5	14	12	17	6	7	8	None
chr1	150487955	150488318	29	41	48	53	30	43	58	58	52	61	75	66	32	50	43	None
chr1	150504770	150504891	3	5	3	13	18	21	23	25	11	10	6	7	9	6	1	None
chr1	150505129	150505241	9	7	7	13	8	11	16	23	21	16	13	15	20	21	17	None
chr1	150508597	150508723	3	6	5	10	11	2	12	8	2	23	26	12	9	4	7	None
chr1	150510231	150510299	3	1	0	0	1	1	3	3	4	18	8	10	1	1	1	None
chr1	150524930	150525032	7	16	13	10	7	12	18	28	29	30	43	23	8	22	8	None
chr1	150533476	150533539	1	4	3	4	5	6	5	16	6	19	15	11	6	10	3	None
chr1	150533560	150533663	7	10	6	13	5	12	13	24	16	23	15	19	7	11	3	None
chr1	150568618	150568763	9	5	6	1	4	2	7	22	22	13	19	13	1	4	1	None
chr1	150577238	150577524	32	17	14	44	33	36	32	40	40	35	54	45	29	15	29	None
chr1	150583974	150584258	13	25	17	20	27	26	43	45	33	38	37	34	48	32	24	None
chr1	150592455	150592521	3	2	4	5	6	2	2	4	0	14	12	14	9	3	0	None
chr1	150594112	150594208	4	11	6	6	17	10	9	21	14	16	9	16	7	11	4	None
chr1	150601593	150601866	40	45	53	45	43	47	40	44	29	51	60	50	55	81	53	None
chr1	150602018	150602309	24	35	45	46	47	38	37	42	29	51	76	57	55	92	62	None
chr1	150669581	150669968	80	56	67	57	55	71	44	43	40	72	98	55	58	62	47	None
chr1	150737477	150737509	0	2	2	0	2	4	4	6	3	8	2	4	2	5	6	None
chr1	150780767	150780858	8	7	14	4	6	10	8	5	5	15	18	8	9	12	13	None
chr1	150782278	150782410	14	24	17	19	17	11	14	20	18	25	29	13	7	1	12	None
chr1	150785703	150785822	7	11	13	12	16	19	7	15	19	23	24	17	9	20	6	None
chr1	150848992	150849428	53	45	39	62	35	59	69	68	51	83	116	71	50	68	47	None
chr1	150854322	150854523	10	16	8	15	24	20	21	25	23	19	35	30	19	7	6	None
chr1	150868205	150868269	5	3	4	0	2	1	2	1	2	14	12	5	1	1	0	None
chr1	150899052	150899190	2	2	1	2	6	7	9	7	2	21	22	10	3	6	7	None
chr1	150952033	150952175	19	23	16	21	15	29	18	33	25	29	40	29	16	29	18	None
chr1	150952180	150952270	6	16	8	4	10	16	19	16	21	4	17	8	14	15	6	None
chr1	150954075	150954146	0	4	4	2	8	4	8	4	3	11	16	3	0	4	2	None
chr1	150968570	150968605	3	1	3	1	1	0	3	5	4	2	8	5	3	3	2	None
chr1	150979328	150979441	19	17	26	15	20	23	11	21	8	28	26	26	26	28	22	None
chr1	150980668	150980975	74	60	59	69	52	71	37	61	56	66	89	59	61	76	60	None
chr1	150981879	150982004	8	3	8	23	28	19	4	7	7	13	29	10	9	12	16	None
chr1	151020132	151020293	21	13	24	26	15	30	29	28	30	34	20	15	4	5	2	None
chr1	151020525	151020558	1	4	2	0	1	1	7	9	10	9	10	6	1	3	0	None
chr1	151020937	151021148	18	15	14	26	21	14	22	22	17	34	50	33	4	10	1	None
chr1	151030261	151030301	7	8	5	2	2	1	4	6	6	5	8	8	7	1	3	None
chr1	151030326	151030373	10	11	5	3	6	0	5	8	4	11	9	11	7	4	5	None
chr1	151031853	151031920	7	8	4	7	4	2	11	9	13	15	14	10	12	20	11	None
chr1	151032028	151032240	24	29	22	38	30	34	36	43	29	46	61	44	24	47	29	None
chr1	151032762	151032800	2	4	4	5	11	0	3	5	4	4	6	7	5	6	6	None
chr1	151035454	151035563	19	17	22	6	15	6	10	10	4	26	24	9	20	15	13	None
chr1	151042846	151043087	23	33	31	35	34	41	42	57	35	39	41	32	30	34	13	None
chr1	151043201	151043296	6	10	7	15	7	12	17	18	11	16	15	11	7	14	7	None
chr1	151072366	151072518	10	10	8	9	7	22	21	20	22	5	19	14	21	11	12	None
chr1	151103673	151103753	10	2	5	4	3	3	12	11	10	22	35	19	4	1	6	None
chr1	151103783	151103981	42	36	40	25	21	29	33	41	27	46	80	41	3	7	7	None
chr1	151119092	151119342	21	24	25	50	26	41	57	39	37	51	80	42	35	61	50	None
chr1	151128608	151128731	1	6	3	10	9	7	8	14	10	24	11	17	14	15	9	None
chr1	151137656	151137722	7	7	4	8	10	11	10	12	10	15	15	6	4	17	9	None
chr1	151138311	151138654	53	41	42	62	37	84	51	64	58	66	79	55	72	53	71	None
chr1	151138935	151138986	6	8	5	4	15	8	4	3	5	10	7	5	5	3	4	None
chr1	151139002	151139051	10	11	6	11	7	4	4	6	4	9	17	6	4	6	7	None
chr1	151162117	151162195	2	3	1	2	4	6	2	3	8	17	13	3	4	11	8	None
chr1	151162345	151162480	10	7	6	3	7	5	14	9	15	10	14	12	29	29	20	None
chr1	151167823	151168013	9	11	22	37	21	19	30	23	20	32	22	22	29	28	14	None
chr1	151168916	151168952	1	1	2	2	4	2	6	3	4	2	8	8	2	4	3	None
chr1	151168986	151169022	0	5	2	4	4	1	6	5	0	4	8	6	7	8	4	None
chr1	151172672	151172809	9	12	10	25	18	12	12	17	11	9	13	8	21	17	19	None
chr1	151172899	151172951	7	10	5	7	6	9	6	8	9	6	6	3	2	1	6	None
chr1	151210913	151211117	29	7	25	20	34	15	18	15	26	34	33	23	23	37	34	None
chr1	151227386	151227535	39	18	30	45	18	37	22	19	21	22	32	10	20	18	27	None
chr1	151253732	151254029	55	35	29	65	28	60	45	58	57	59	93	58	53	43	43	None
chr1	151254392	151254800	119	105	114	122	58	117	61	81	65	95	114	60	69	106	95	None
chr1	151254878	151255002	25	13	19	20	11	29	23	21	12	21	34	21	9	18	14	None
chr1	151273459	151273683	21	12	14	14	18	15	21	25	30	38	26	17	15	14	7	None
chr1	151284067	151284362	54	62	49	50	62	54	40	46	34	53	80	54	80	78	61	None
chr1	151286781	151286900	16	19	16	14	25	28	11	19	6	20	28	24	27	35	16	None
chr1	151299495	151299610	9	6	11	10	14	13	11	17	5	12	21	12	14	20	8	None
chr1	151300056	151300314	26	35	36	39	34	51	47	55	50	51	76	38	53	72	26	None
chr1	151313407	151313554	6	10	5	9	10	6	13	15	17	25	23	24	7	14	4	None
chr1	151319481	151319537	2	0	1	2	4	1	12	2	5	13	8	6	1	6	1	None
chr1	151319686	151319760	3	10	3	6	7	3	11	13	14	17	8	15	5	13	7	None
chr1	151319768	151320023	37	30	42	38	31	37	32	44	36	58	63	43	42	62	32	None
chr1	151371843	151372117	34	24	26	42	41	40	29	44	38	34	32	26	12	13	6	None
chr1	151372234	151372294	4	4	3	1	2	1	7	3	5	11	10	6	4	14	6	None
chr1	151430736	151430872	14	9	9	15	16	16	15	18	15	18	27	25	11	23	10	None
chr1	151430875	151430915	5	5	6	10	8	9	11	2	9	8	6	3	2	5	6	None
chr1	151445769	151445833	3	2	2	2	3	2	10	14	8	9	10	11	3	6	2	None
chr1	151458243	151458422	3	0	2	1	2	2	5	4	6	39	32	20	17	22	20	None
chr1	151467186	151467443	10	3	3	9	13	12	18	20	16	27	30	27	14	9	6	None
chr1	151474122	151474181	1	6	2	7	5	3	2	9	6	3	5	4	0	6	1	None
chr1	151488687	151488737	0	1	1	2	3	3	2	5	2	4	5	1	11	8	3	None
chr1	151492159	151492286	0	2	1	2	0	1	4	3	2	3	3	1	33	13	8	None
chr1	151497456	151497521	1	1	0	3	2	2	6	4	2	4	14	13	0	2	1	None
chr1	151507307	151507433	16	16	8	14	9	14	18	22	24	22	26	14	19	23	12	None
chr1	151509693	151509878	24	23	27	26	25	25	11	20	23	23	14	45	27	31	21	None
chr1	151512204	151512284	4	5	8	7	12	9	5	7	11	13	15	14	3	8	3	None
chr1	151512612	151512795	28	24	22	24	21	26	23	31	28	39	40	26	15	41	7	None
chr1	151519673	151519859	25	36	41	31	26	36	24	18	25	34	40	26	22	51	10	None
chr1	151521454	151521560	18	1	18	8	20	5	9	12	8	12	12	13	26	22	11	None
chr1	151547486	151547803	46	13	33	64	74	85	40	54	45	32	50	54	90	69	59	None
chr1	151566751	151566876	10	7	7	2	9	5	4	3	2	15	19	8	7	9	11	None
chr1	151580816	151581075	65	39	44	46	53	50	50	58	36	49	60	61	66	58	47	None
chr1	151583995	151584027	0	7	3	0	4	1	10	10	5	5	2	3	0	5	1	None
chr1	151665657	151665797	14	6	5	7	7	17	17	22	19	17	25	18	6	11	8	None
chr1	151693181	151693251	1	3	3	3	6	7	5	16	8	9	4	3	16	16	4	None
chr1	151700624	151700810	6	8	8	7	17	6	23	23	16	23	18	11	33	36	20	None
chr1	151701001	151701155	2	3	4	1	4	4	16	12	10	11	15	14	22	36	12	None
chr1	151707555	151707827	36	43	29	55	45	64	33	47	41	47	76	45	44	68	31	None
chr1	151728903	151729056	13	10	10	9	14	9	12	29	14	0	3	1	2	3	1	None
chr1	151735570	151735600	2	3	6	4	1	6	5	4	5	9	8	4	4	4	3	None
chr1	151735893	151736041	31	25	25	19	21	34	10	23	14	33	44	22	17	36	26	None
chr1	151736046	151736091	8	5	12	5	5	7	2	3	4	9	7	6	3	5	6	None
chr1	151736328	151736385	3	3	4	1	7	2	6	9	6	9	16	12	5	3	2	None
chr1	151762913	151763365	128	117	100	89	77	86	72	88	64	70	127	94	79	125	80	None
chr1	151763430	151763476	2	2	2	9	11	6	1	4	3	5	4	1	1	2	2	None
chr1	151783880	151783916	2	1	1	5	9	4	2	2	1	4	7	1	2	13	3	None
chr1	151805199	151805341	4	2	2	2	1	9	7	13	16	22	18	4	26	44	23	None
chr1	151809090	151809196	15	4	10	17	18	4	10	10	8	18	27	11	9	18	5	None
chr1	151813760	151813938	11	5	7	11	20	4	10	6	2	31	67	40	10	8	10	None
chr1	151818751	151819022	36	24	31	31	47	17	22	22	17	19	42	38	51	49	36	None
chr1	151831060	151831103	4	1	5	2	4	6	11	6	11	9	5	12	1	1	1	None
chr1	151848386	151848456	0	3	1	0	2	1	1	0	1	8	15	10	1	2	0	None
chr1	151881686	151881780	7	1	8	0	7	5	2	14	7	5	5	5	17	12	9	None
chr1	151882274	151882442	11	15	15	13	15	22	29	30	15	14	18	18	21	17	18	Common
chr1	151906606	151906645	2	1	0	2	3	5	5	1	4	8	6	5	1	4	1	None
chr1	151906646	151906764	6	8	1	14	12	16	16	15	11	16	12	11	7	6	7	None
chr1	151913688	151913733	2	3	1	1	5	0	1	1	4	2	13	7	2	3	4	None
chr1	151913953	151914082	17	11	17	9	18	23	25	15	12	21	22	20	21	22	17	None
chr1	151918311	151918564	27	35	45	37	36	59	20	31	37	47	49	36	45	51	23	None
chr1	151945481	151945683	17	26	26	21	34	27	26	29	17	19	30	29	41	45	26	None
chr1	151949435	151949572	6	5	11	6	8	1	4	1	2	13	6	10	20	26	12	None
chr1	151952826	151952893	0	2	2	8	10	5	9	17	7	4	8	5	6	4	5	None
chr1	151952953	151953039	3	2	4	7	10	14	17	8	10	7	8	10	17	8	13	None
chr1	151953111	151953309	5	16	25	18	46	12	31	33	11	11	11	22	18	22	10	None
chr1	151961145	151961200	0	3	6	5	6	8	6	6	3	17	14	13	5	3	2	None
chr1	151965054	151965144	5	14	11	14	10	13	13	15	10	24	18	19	8	17	4	None
chr1	151965221	151965260	1	2	1	1	7	3	6	8	6	10	11	8	1	7	1	None
chr1	151966413	151966498	2	2	3	3	10	9	17	22	9	23	14	12	2	5	3	None
chr1	151967577	151967660	2	8	10	10	15	4	6	9	10	13	13	9	12	15	5	None
chr1	151974104	151974517	32	42	38	39	44	61	51	54	50	50	60	47	26	24	19	None
chr1	151986218	151986278	0	2	1	1	3	1	0	1	2	9	9	9	7	10	10	None
chr1	152001883	152001973	2	4	2	5	10	12	0	1	1	11	14	21	10	2	5	None
chr1	152007220	152007282	3	6	3	10	7	1	5	7	4	11	13	9	15	13	10	None
chr1	152009406	152009530	6	8	8	18	5	17	12	18	17	22	20	23	8	12	6	None
chr1	152009544	152009604	4	6	9	8	3	7	7	12	11	15	15	9	7	9	3	None
chr1	152020499	152020578	8	11	8	14	7	13	12	8	12	18	12	13	2	8	4	None
chr1	152021011	152021170	4	11	7	6	4	9	8	3	7	30	37	26	9	18	5	None
chr1	152025127	152025302	10	6	12	27	17	12	27	22	20	20	20	16	9	13	10	None
chr1	152109786	152109923	2	2	1	1	2	1	0	2	1	5	3	3	18	22	29	None
chr1	152135287	152135518	31	34	35	28	39	30	22	26	25	23	46	24	42	31	22	None
chr1	152140438	152140566	10	13	20	8	23	21	14	14	5	19	24	16	10	6	13	None
chr1	152140587	152140646	9	10	11	7	9	10	7	6	5	4	13	5	7	0	9	None
chr1	152158184	152158224	5	3	7	3	4	7	2	5	4	6	4	6	3	3	5	None
chr1	152159555	152159660	1	1	0	7	7	0	0	5	5	3	6	1	18	10	10	None
chr1	152161169	152161230	2	1	4	5	8	7	7	7	6	12	7	12	1	2	1	None
chr1	152162432	152162528	10	4	5	8	13	19	5	16	8	12	16	9	9	7	5	None
chr1	152199908	152200042	10	2	7	10	20	12	8	17	13	3	2	6	3	1	1	None
chr1	152359583	152359705	1	2	2	8	15	12	6	5	4	2	1	2	14	23	12	HumanLoss
chr1	152359745	152359795	0	2	1	5	11	3	3	5	1	3	1	1	6	0	4	HumanLoss
chr1	152409200	152409271	3	5	7	10	7	10	1	1	1	2	3	3	1	1	2	None
chr1	152413415	152413604	29	17	24	28	29	29	28	28	21	31	41	31	35	45	25	None
chr1	152423866	152423927	2	0	1	2	1	2	2	0	7	7	5	10	4	10	6	None
chr1	152430975	152431041	6	2	8	5	5	6	11	3	7	8	5	5	10	7	7	None
chr1	152431050	152431108	2	4	2	1	5	3	11	7	9	9	6	6	6	0	1	None
chr1	152432878	152432997	5	4	3	0	2	3	16	9	17	16	17	15	4	1	2	None
chr1	152434126	152434234	3	4	1	2	3	5	10	12	10	21	10	7	3	6	5	None
chr1	152446514	152446646	0	3	1	6	4	1	1	0	2	21	12	7	2	2	0	None
chr1	152459017	152459084	1	2	1	5	1	2	4	2	3	9	8	6	4	1	5	None
chr1	152467669	152467836	7	0	6	7	11	5	17	7	9	23	32	19	11	14	3	None
chr1	152475351	152475460	6	2	5	5	3	2	9	6	5	19	14	17	1	1	0	None
chr1	152475463	152475586	3	2	2	6	8	0	6	11	6	20	33	17	1	5	2	None
chr1	152626601	152626728	11	3	5	9	3	7	10	6	4	11	13	13	26	19	13	None
chr1	152878940	152879030	13	5	18	9	11	10	6	1	3	5	6	2	12	13	2	None
chr1	153005476	153005684	5	5	10	8	16	5	2	2	4	39	31	14	5	0	3	None
chr1	153325057	153325173	21	14	16	4	0	3	19	12	16	24	33	11	15	21	12	None
chr1	153348004	153348244	14	26	11	19	11	6	30	19	25	44	39	16	28	47	14	None
chr1	153372977	153373016	4	0	2	0	2	1	2	4	1	5	6	5	8	11	3	None
chr1	153462803	153462989	27	20	20	19	12	16	26	30	22	24	28	5	7	6	2	None
chr1	153463221	153463305	12	12	14	4	8	11	11	11	11	7	7	5	4	1	1	None
chr1	153467497	153467562	7	8	6	9	4	10	6	8	8	11	12	14	14	6	6	None
chr1	153467578	153467616	1	4	1	6	2	2	6	4	10	8	12	7	5	2	3	None
chr1	153479314	153479537	36	37	35	24	23	34	35	38	30	34	49	42	4	16	7	None
chr1	153483520	153483656	16	9	15	19	18	17	17	27	20	28	29	21	11	14	10	Common
chr1	153505682	153505904	33	20	22	36	27	49	40	39	30	40	55	43	44	46	32	None
chr1	153506297	153506482	32	18	22	20	28	19	20	20	25	29	40	39	40	28	22	None
chr1	153517503	153517733	13	23	28	25	32	41	30	35	32	43	49	38	27	59	20	None
chr1	153521573	153521629	1	1	0	1	5	2	4	4	6	3	1	0	9	21	4	None
chr1	153521842	153522026	12	23	30	18	33	25	23	25	25	29	31	43	37	44	21	None
chr1	153538246	153538440	12	20	21	28	24	19	30	39	24	36	40	22	37	40	21	None
chr1	153539057	153539297	37	36	45	73	39	84	35	45	35	50	72	49	34	50	43	None
chr1	153541074	153541137	12	4	10	14	15	13	9	8	10	11	12	13	8	14	2	None
chr1	153571454	153571541	5	6	6	5	5	10	9	13	15	4	3	6	4	7	13	None
chr1	153599479	153599547	6	9	4	6	14	7	8	9	11	11	17	20	5	6	3	None
chr1	153599735	153599826	5	10	11	13	12	15	19	18	10	12	15	11	16	17	18	None
chr1	153599842	153600179	38	37	54	40	52	47	54	42	48	63	75	64	57	69	42	None
chr1	153606852	153607035	23	26	35	22	15	35	26	30	26	23	41	26	24	47	18	None
chr1	153631007	153631270	17	23	18	28	12	31	39	36	32	44	45	35	21	22	12	None
chr1	153631388	153631464	3	4	5	9	10	9	7	5	14	10	12	10	13	6	3	None
chr1	153643394	153643698	75	77	64	56	45	80	55	63	43	49	89	42	71	67	67	None
chr1	153643792	153643861	7	13	4	10	9	13	9	10	6	14	14	7	11	11	7	None
chr1	153670975	153671139	9	3	1	9	6	28	15	25	24	33	31	22	7	25	32	None
chr1	153671528	153671561	1	0	1	0	1	3	5	1	0	11	9	2	3	2	2	None
chr1	153671613	153671928	26	20	12	53	34	64	45	46	36	62	56	32	61	45	53	None
chr1	153671941	153671994	1	3	1	4	1	5	10	14	9	8	7	6	6	3	2	None
chr1	153700144	153700593	96	87	88	89	65	107	67	65	80	94	134	73	72	96	76	None
chr1	153700895	153700941	3	1	2	1	2	3	6	3	2	12	11	4	1	1	2	None
chr1	153721961	153722172	37	32	23	38	33	51	28	42	41	38	66	38	53	35	25	None
chr1	153722647	153722745	4	0	1	0	2	1	10	10	9	12	20	11	4	3	5	None
chr1	153733060	153733122	6	3	4	3	1	1	4	2	3	11	10	3	4	4	1	None
chr1	153747722	153747842	5	2	5	3	8	12	28	39	22	18	5	11	2	12	4	None
chr1	153762862	153763055	15	17	14	22	21	27	21	29	17	36	42	26	25	21	8	None
chr1	153763613	153763686	16	24	24	15	16	22	9	8	6	3	1	3	10	12	7	None
chr1	153769904	153769938	3	4	6	4	2	2	5	10	7	10	8	8	11	10	5	None
chr1	153777868	153778118	47	29	30	28	21	28	28	46	24	22	49	37	11	10	6	None
chr1	153793899	153794054	12	18	9	1	9	13	19	14	25	12	21	20	19	24	14	None
chr1	153838947	153839073	5	2	8	5	4	4	10	17	18	7	3	2	8	11	7	None
chr1	153853589	153853776	7	11	10	13	20	6	20	14	25	3	6	7	15	10	18	None
chr1	153854446	153854565	8	4	5	9	16	10	16	12	5	5	1	3	5	2	5	None
chr1	153930718	153930744	3	0	4	2	11	1	7	7	7	4	2	4	3	1	3	None
chr1	153931027	153931327	41	53	36	51	43	69	51	59	44	64	83	46	45	51	41	None
chr1	153939920	153939983	6	11	7	4	7	11	13	11	11	13	8	6	10	16	5	None
chr1	153940169	153940369	19	27	19	14	20	24	37	42	27	39	34	36	42	48	24	None
chr1	153949970	153950277	8	10	11	27	29	25	33	44	31	48	54	49	33	32	20	None
chr1	153957891	153957966	2	4	2	6	2	6	10	17	12	10	12	9	4	2	4	None
chr1	153958761	153958951	24	25	26	33	16	32	38	37	23	27	48	36	32	40	20	Common
chr1	153959421	153959469	5	5	5	9	4	5	6	11	5	8	10	10	0	2	3	None
chr1	153963062	153963241	14	34	31	34	23	39	35	29	23	37	32	32	43	32	26	None
chr1	153963266	153963316	3	5	2	4	5	8	12	9	5	7	7	9	11	9	6	None
chr1	153974215	153974277	1	0	1	2	3	1	6	0	3	7	9	3	6	3	1	None
chr1	154113918	154113969	2	2	0	3	4	1	4	7	3	5	10	1	4	1	1	None
chr1	154148916	154149115	10	14	11	13	20	21	21	20	16	31	16	20	12	8	7	None
chr1	154154848	154154942	17	13	16	15	14	10	10	20	19	11	25	15	5	19	8	None
chr1	154155610	154155897	50	41	49	55	46	63	36	60	44	65	80	63	64	102	51	None
chr1	154158743	154158815	1	1	4	2	5	2	12	8	9	14	17	8	9	15	6	None
chr1	154171590	154171786	13	13	13	9	21	24	25	18	22	25	31	23	15	16	12	None
chr1	154237083	154237166	4	3	2	1	2	1	2	2	4	1	2	1	12	13	10	None
chr1	154244731	154245188	84	65	53	86	65	96	62	66	55	75	102	60	63	81	71	None
chr1	154245449	154245498	3	3	4	5	8	10	3	3	1	6	7	6	7	13	8	None
chr1	154297145	154297312	24	21	23	21	22	22	28	25	30	20	11	9	31	45	22	None
chr1	154298798	154298993	24	38	28	30	27	34	31	52	30	39	56	37	17	41	22	None
chr1	154299308	154299349	5	11	3	11	6	10	11	13	11	11	18	8	9	9	6	None
chr1	154307617	154307813	24	20	20	24	19	26	29	39	27	32	36	26	29	29	33	Common
chr1	154317813	154317935	9	5	6	9	8	9	22	13	16	13	13	10	1	4	1	None
chr1	154326180	154326347	17	9	4	13	8	13	25	28	20	26	29	15	19	19	7	None
chr1	154377711	154377929	18	24	11	22	7	33	46	35	27	50	52	36	38	46	27	None
chr1	154378657	154378708	2	3	9	2	2	10	4	5	10	7	8	10	6	9	9	None
chr1	154378734	154378807	11	6	8	8	1	5	4	10	10	12	14	13	7	13	9	None
chr1	154392128	154392281	8	13	13	13	17	13	29	19	22	29	21	19	28	32	6	None
chr1	154392792	154392973	14	15	24	30	35	15	26	19	20	11	27	14	12	24	13	None
chr1	154396253	154396318	5	14	4	7	9	5	9	14	6	10	14	8	10	7	7	None
chr1	154404164	154404233	5	11	10	6	7	7	14	10	7	7	2	2	1	1	0	None
chr1	154406899	154407187	3	12	3	7	9	19	43	27	24	2	3	1	39	31	16	None
chr1	154407281	154407414	1	1	1	12	8	22	15	15	20	21	19	6	8	13	7	None
chr1	154418732	154418975	30	39	40	36	30	26	31	33	25	41	61	46	47	56	40	None
chr1	154418984	154419177	11	16	23	21	28	22	21	24	20	42	58	31	18	31	23	None
chr1	154425827	154425906	2	5	1	5	8	5	7	7	13	3	3	2	0	4	1	None
chr1	154435653	154435859	21	43	25	28	25	40	27	29	25	27	42	25	23	20	14	None
chr1	154436283	154436336	3	2	1	0	3	1	3	2	2	7	10	6	4	1	0	None
chr1	154452352	154452585	32	16	21	22	27	45	21	28	21	46	42	39	42	41	40	None
chr1	154480301	154480459	2	2	0	3	0	4	1	4	2	19	44	11	3	5	3	None
chr1	154506579	154506679	4	3	2	4	1	10	2	5	2	19	23	15	1	1	3	None
chr1	154518981	154519155	32	9	16	20	23	21	22	23	23	26	30	23	20	41	17	None
chr1	154529029	154529107	4	8	6	10	7	4	8	4	6	11	12	7	4	17	10	None
chr1	154532078	154532210	14	7	17	16	10	24	12	23	14	25	30	16	16	18	9	None
chr1	154540373	154540547	25	13	17	17	17	20	14	28	19	28	41	28	27	42	25	None
chr1	154547566	154547604	1	1	1	0	2	2	11	3	14	6	4	3	1	0	3	None
chr1	154556383	154556551	4	1	0	16	14	39	21	16	19	12	10	2	1	6	2	ChimpGain
chr1	154579709	154579759	2	3	0	6	8	5	3	6	2	5	3	0	2	1	4	None
chr1	154600354	154600546	19	15	12	16	26	27	23	28	20	27	27	15	29	33	32	None
chr1	154636930	154637127	3	3	1	3	2	4	3	7	4	4	3	2	28	13	31	None
chr1	154661658	154661756	4	5	1	3	2	3	4	2	2	3	7	2	17	12	3	None
chr1	154661804	154661892	5	6	1	3	1	3	3	2	0	3	6	4	10	7	4	None
chr1	154668563	154668743	7	6	3	11	13	16	12	16	15	30	39	25	15	16	9	None
chr1	154688490	154688725	8	7	6	38	48	43	29	33	16	23	59	47	33	23	25	None
chr1	154701664	154701706	5	5	5	7	7	5	4	4	3	9	11	12	16	4	7	None
chr1	154702959	154703016	7	4	5	4	14	3	1	5	5	11	11	17	10	14	5	None
chr1	154709441	154709590	23	19	18	11	19	5	22	14	19	16	31	20	38	22	19	None
chr1	154713929	154713999	10	4	12	4	11	3	12	8	2	2	10	2	4	7	3	None
chr1	154724341	154724428	1	4	1	2	9	6	15	18	16	14	7	9	2	11	9	None
chr1	154738585	154738726	14	6	15	10	13	6	11	31	23	16	26	13	12	21	6	None
chr1	154740168	154740333	6	6	1	10	20	16	9	13	2	22	35	28	28	8	21	None
chr1	154740439	154740577	5	16	5	8	18	9	3	5	4	21	40	18	20	21	16	None
chr1	154766308	154766506	1	2	4	4	8	2	3	0	7	7	6	5	27	56	20	None
chr1	154782662	154782754	23	16	5	5	5	2	2	4	1	3	3	2	1	4	1	None
chr1	154836265	154836331	4	4	6	10	10	2	6	11	8	12	12	11	13	10	13	None
chr1	154839662	154839891	40	28	31	49	53	36	28	40	36	50	59	55	24	59	25	None
chr1	154842746	154842999	32	16	19	30	26	43	37	47	41	58	84	50	52	70	36	None
chr1	154851041	154851235	12	9	12	22	16	26	19	17	18	32	39	23	25	37	11	None
chr1	154854359	154854488	3	6	6	1	1	1	3	2	3	4	4	2	2	31	14	None
chr1	154868522	154868650	1	3	2	9	16	10	4	11	5	12	21	11	6	11	3	None
chr1	154909098	154909259	43	25	29	37	22	46	23	24	19	31	45	27	39	42	44	None
chr1	154909381	154909578	43	29	38	48	41	51	36	34	29	53	56	35	42	52	39	None
chr1	154909687	154909880	27	29	29	52	29	46	24	25	21	36	54	31	47	46	50	None
chr1	154910049	154910173	24	10	15	22	21	26	14	26	25	20	28	13	10	11	9	None
chr1	154916438	154916510	2	5	5	5	8	7	8	10	3	17	11	12	6	4	4	None
chr1	154927784	154927870	8	6	5	10	4	11	6	14	9	10	25	15	17	11	12	None
chr1	154928547	154928778	33	39	29	20	28	52	37	45	24	38	69	41	35	41	44	None
chr1	154933882	154933952	1	1	3	6	1	5	5	12	3	12	15	15	5	7	3	None
chr1	154933958	154934083	4	12	7	6	10	14	15	25	25	15	20	14	7	17	18	None
chr1	154943192	154943373	23	31	28	24	27	41	32	29	28	36	47	30	15	38	15	None
chr1	154946865	154946950	9	18	22	20	16	22	11	17	7	26	21	14	7	19	10	None
chr1	154946957	154947114	14	44	40	30	34	27	16	20	19	24	32	34	10	37	19	None
chr1	154955536	154955879	41	57	77	43	45	34	58	56	43	64	71	51	51	62	40	None
chr1	154965882	154965940	1	3	1	5	4	10	8	9	3	4	3	2	4	5	2	None
chr1	154968292	154968385	7	18	10	11	6	13	8	17	9	1	1	2	3	3	0	None
chr1	154973303	154973411	9	12	18	20	17	18	16	24	10	25	31	20	20	22	18	None
chr1	154973647	154973685	4	3	3	10	7	3	10	8	7	6	12	5	6	14	8	None
chr1	154984602	154984723	5	6	4	7	3	5	24	31	19	18	8	20	6	4	3	None
chr1	155011075	155011278	13	11	6	23	19	14	27	33	24	38	51	18	5	6	9	None
chr1	155011315	155011444	2	1	2	9	6	5	16	12	11	15	26	10	6	5	4	None
chr1	155017460	155017626	29	20	16	14	12	28	32	26	26	27	29	28	23	26	18	None
chr1	155023016	155023183	13	14	8	24	16	30	31	30	23	28	52	35	23	25	19	None
chr1	155035246	155035397	3	9	8	4	4	5	10	28	17	18	15	14	30	33	38	None
chr1	155036082	155036246	15	14	19	11	17	18	35	30	27	32	41	24	29	34	19	None
chr1	155036655	155036751	1	2	2	7	9	6	11	13	10	18	21	16	12	11	12	None
chr1	155043455	155043504	5	1	4	9	0	2	9	8	8	12	14	4	2	3	3	None
chr1	155043523	155043588	2	6	3	4	2	5	6	10	11	13	15	3	1	4	6	None
chr1	155043655	155043858	15	6	7	15	7	19	27	26	24	36	50	25	7	18	4	None
chr1	155057223	155057496	43	30	35	50	29	60	45	68	46	58	93	44	59	50	34	None
chr1	155057608	155057709	10	20	25	15	14	28	17	23	15	14	22	26	17	19	11	None
chr1	155057797	155058017	21	28	23	38	15	27	20	38	24	41	51	46	18	19	14	None
chr1	155058723	155058766	2	1	3	5	9	7	8	8	10	13	14	8	6	10	7	None
chr1	155064000	155064074	1	2	3	6	6	6	10	10	14	17	23	9	6	3	1	None
chr1	155064082	155064165	8	9	6	12	4	12	9	9	18	19	13	13	6	5	7	None
chr1	155107597	155107845	38	34	34	15	15	29	22	43	22	55	74	42	28	39	23	None
chr1	155108388	155108495	11	6	10	16	15	15	27	20	17	11	20	10	15	24	9	None
chr1	155112972	155113175	26	11	16	27	16	40	30	30	21	27	54	27	23	41	32	None
chr1	155139902	155140037	10	6	4	13	2	13	18	20	16	16	31	19	8	7	7	None
chr1	155140404	155140515	13	4	9	23	13	27	14	20	12	14	33	23	9	27	9	None
chr1	155140530	155140604	8	3	7	7	7	15	15	8	16	15	13	12	6	7	2	None
chr1	155145289	155145421	17	11	13	15	9	11	15	18	11	18	22	17	34	45	25	None
chr1	155145712	155145943	56	45	45	46	28	54	36	43	37	54	64	40	41	46	40	None
chr1	155149267	155149346	18	14	14	21	15	17	21	14	14	20	27	12	8	16	13	Common
chr1	155164541	155164779	27	34	26	41	24	46	31	48	36	39	77	48	29	35	19	None
chr1	155164803	155164883	3	6	3	5	8	5	18	12	14	14	24	16	10	6	3	None
chr1	155176795	155176864	6	8	5	13	6	7	12	18	15	15	21	17	11	10	11	None
chr1	155177703	155177812	2	6	1	6	6	9	18	12	12	22	24	26	4	12	7	None
chr1	155178412	155178668	12	24	10	40	22	43	43	57	40	61	54	48	30	45	36	None
chr1	155178900	155179075	11	8	13	29	16	25	37	41	30	33	40	33	32	23	28	None
chr1	155188763	155188851	6	3	0	7	8	4	16	12	10	5	6	3	0	2	1	None
chr1	155194573	155194656	8	5	4	7	7	13	14	17	17	13	15	20	12	3	9	None
chr1	155197242	155197626	46	67	26	90	60	99	60	77	55	69	101	57	44	36	58	None
chr1	155220565	155220766	20	27	24	35	26	23	26	40	34	34	55	37	30	50	13	None
chr1	155225238	155225386	10	23	18	15	15	29	29	25	23	31	46	31	13	27	11	None
chr1	155225496	155225582	3	9	6	2	9	9	21	18	14	20	25	17	5	7	2	None
chr1	155225646	155225707	1	4	2	1	1	1	5	19	10	8	9	5	1	4	2	None
chr1	155231704	155231750	2	4	3	3	4	3	3	8	2	5	5	3	9	11	13	None
chr1	155231937	155232355	53	67	64	61	71	95	64	74	44	71	128	81	90	106	85	None
chr1	155278314	155278704	66	78	56	87	51	78	74	75	72	75	103	56	83	89	68	None
chr1	155290581	155290616	4	3	5	4	6	6	6	7	7	4	2	6	7	15	8	None
chr1	155293593	155293662	2	8	12	10	7	8	10	17	14	25	22	13	13	15	6	None
chr1	155293971	155294026	4	6	4	11	7	18	9	8	8	4	5	7	5	16	1	None
chr1	155294046	155294361	40	48	46	52	48	61	51	51	44	59	82	53	48	111	51	None
chr1	155349367	155349700	11	5	5	20	29	33	34	27	14	22	17	43	29	32	21	None
chr1	155359759	155359880	5	0	7	0	7	2	15	14	19	8	16	9	3	3	1	None
chr1	155424023	155424201	2	1	0	7	10	5	6	6	2	6	16	5	30	25	8	HumanLoss
chr1	155433715	155434018	17	8	22	26	40	16	36	34	27	35	34	36	28	24	25	None
chr1	155449049	155449305	17	7	5	18	20	11	26	42	23	24	38	40	53	24	29	None
chr1	155483517	155483599	9	15	13	10	8	3	10	6	7	5	2	0	13	9	6	None
chr1	155532860	155532978	5	8	11	13	6	16	11	13	17	25	28	15	7	17	19	None
chr1	155532997	155533108	8	8	5	15	13	18	12	19	10	19	23	16	30	27	15	None
chr1	155533202	155533244	0	2	3	3	4	1	2	5	2	6	8	7	1	2	1	None
chr1	155540139	155540225	2	2	2	1	0	1	11	12	2	2	1	0	0	1	1	None
chr1	155579530	155579578	2	1	4	1	8	2	4	8	3	8	3	8	4	2	2	None
chr1	155579722	155580087	29	37	34	54	33	57	52	67	58	30	58	34	2	9	12	None
chr1	155618463	155618573	13	11	17	12	18	19	7	9	13	7	2	0	0	2	1	None
chr1	155621369	155621536	34	22	32	2	1	2	2	3	2	2	2	1	1	5	2	HumanGain
chr1	155658834	155659000	19	11	14	17	16	24	16	29	25	22	25	14	45	35	28	None
chr1	155733245	155733370	6	10	5	4	4	4	1	1	0	12	13	8	15	29	12	None
chr1	155804138	155804319	19	22	10	13	13	5	14	14	7	8	14	15	28	20	18	None
chr1	155826922	155827133	29	27	28	23	23	30	35	39	27	55	52	43	40	57	32	Common
chr1	155829108	155829233	25	22	16	24	19	15	20	23	19	28	33	26	23	30	7	None
chr1	155830060	155830093	3	0	2	2	1	4	11	8	4	6	3	4	6	3	3	None
chr1	155830176	155830271	5	3	8	8	13	14	11	16	14	8	3	8	17	25	15	None
chr1	155830294	155830346	7	7	11	8	12	6	9	8	3	5	2	7	11	14	11	None
chr1	155830393	155830514	18	11	18	15	13	18	21	10	9	19	18	16	28	28	23	None
chr1	155852827	155852932	2	3	2	4	1	2	3	2	4	5	16	13	3	1	3	None
chr1	155862683	155862710	4	3	3	2	2	1	3	3	2	3	6	5	0	2	3	None
chr1	155862735	155862811	2	6	10	8	12	5	13	10	8	4	10	12	4	1	0	None
chr1	155863470	155863731	30	28	15	24	29	23	37	46	22	29	42	28	50	29	33	None
chr1	155881117	155881335	19	12	14	30	13	44	47	38	33	37	53	36	26	41	37	None
chr1	155904108	155904491	39	38	41	41	29	62	72	52	64	71	89	55	69	66	74	None
chr1	155931790	155932073	31	25	38	36	36	25	36	59	34	11	10	16	14	8	10	None
chr1	155940358	155940520	17	15	20	15	20	18	10	7	11	22	22	26	12	27	11	None
chr1	155945837	155945939	10	19	18	10	14	4	8	16	5	12	30	13	4	13	6	None
chr1	155948348	155948401	3	6	4	3	2	10	7	11	6	14	8	9	5	16	8	None
chr1	155953307	155953609	19	20	37	37	39	63	43	40	44	45	60	47	42	33	17	None
chr1	155971689	155971858	4	5	2	1	1	1	3	2	1	3	10	6	25	9	14	None
chr1	155990182	155990233	5	2	2	3	6	3	2	2	5	3	2	6	3	8	7	None
chr1	156022748	156022835	12	13	15	23	19	19	11	14	9	18	24	14	7	15	11	None
chr1	156023804	156023902	3	3	4	3	2	7	27	20	17	9	12	7	3	5	6	None
chr1	156024388	156024645	53	46	38	60	44	62	41	56	40	44	87	49	61	64	53	None
chr1	156036213	156036411	14	15	12	23	14	18	27	32	29	26	37	26	25	24	8	None
chr1	156060611	156060786	8	7	7	10	8	14	20	19	19	21	21	19	18	29	6	None
chr1	156066471	156066697	14	18	22	37	20	26	27	25	30	37	39	31	34	31	22	None
chr1	156066899	156066997	4	4	2	5	4	8	11	18	11	12	5	22	6	8	3	None
chr1	156067098	156067136	3	3	3	6	5	5	4	7	5	5	2	1	1	1	0	None
chr1	156073416	156073560	6	18	15	14	20	31	16	20	22	30	30	31	6	12	8	None
chr1	156073571	156073645	1	6	3	7	8	12	14	13	8	15	11	16	0	5	2	None
chr1	156073888	156074025	15	13	20	12	16	20	16	16	15	35	20	18	11	13	14	None
chr1	156074055	156074121	7	12	8	9	5	9	17	6	5	12	18	12	10	14	7	None
chr1	156074139	156074188	5	3	5	5	11	8	10	2	8	10	8	9	2	13	8	None
chr1	156100114	156100281	8	6	9	24	9	24	26	35	22	37	31	24	29	32	21	None
chr1	156100325	156100348	1	4	1	4	2	2	6	3	6	4	4	4	2	8	5	None
chr1	156115817	156116021	18	23	16	34	20	33	25	28	20	23	41	20	8	6	6	None
chr1	156131204	156131232	5	5	1	1	0	4	2	5	4	6	3	4	2	3	6	None
chr1	156131263	156131402	18	14	10	19	6	24	13	23	14	28	13	9	7	5	5	None
chr1	156163587	156163931	53	41	36	69	44	73	39	56	57	66	92	51	74	72	86	None
chr1	156164291	156164330	2	2	1	7	5	4	4	0	1	2	2	2	2	3	1	None
chr1	156182629	156182850	40	51	54	49	31	82	41	46	40	40	61	35	37	51	43	None
chr1	156187945	156187986	1	3	1	2	4	2	1	3	2	8	7	1	1	0	1	None
chr1	156203289	156203504	22	25	30	21	20	24	24	23	25	28	37	29	9	5	0	None
chr1	156232378	156232496	14	10	21	23	16	12	7	13	8	11	12	4	8	4	2	None
chr1	156232784	156233066	29	40	38	35	51	49	29	23	30	10	16	8	4	2	3	None
chr1	156252232	156252419	5	2	9	17	12	9	27	36	42	35	31	21	10	32	17	None
chr1	156252558	156252820	14	17	24	32	24	51	39	52	30	49	63	45	50	41	34	None
chr1	156261163	156261430	21	20	21	23	13	43	55	47	53	47	59	40	5	8	0	None
chr1	156261454	156261479	3	1	1	3	0	3	4	5	0	8	5	7	1	2	0	None
chr1	156280885	156281093	10	7	6	13	8	10	18	24	20	32	28	14	26	22	17	None
chr1	156307831	156307926	11	8	11	13	6	14	7	3	7	18	8	16	13	23	13	None
chr1	156307952	156308383	103	98	93	93	56	85	61	69	71	88	115	63	94	114	69	None
chr1	156308489	156308710	40	33	35	47	30	41	35	30	31	39	47	42	36	66	31	None
chr1	156316522	156316733	11	15	11	6	13	7	11	12	8	32	37	17	1	14	5	None
chr1	156352849	156353009	23	16	13	19	22	16	27	23	27	36	47	31	17	31	18	None
chr1	156355535	156355575	5	3	3	3	2	5	6	7	4	4	16	5	10	10	7	None
chr1	156369373	156369448	1	3	0	1	1	0	1	3	1	10	12	13	2	2	1	None
chr1	156391481	156391708	34	33	37	42	22	39	34	48	38	47	76	37	17	38	18	None
chr1	156415644	156415899	35	22	20	31	24	39	34	28	37	42	32	45	24	28	22	None
chr1	156426305	156426644	52	74	75	71	49	85	60	63	47	77	102	72	66	82	59	None
chr1	156426773	156426820	3	4	3	6	3	8	7	14	9	10	14	7	3	8	4	None
chr1	156427049	156427344	38	47	29	47	26	85	57	56	43	59	103	57	27	47	37	None
chr1	156428084	156428154	1	2	8	1	7	6	6	6	5	7	17	16	13	14	15	None
chr1	156445524	156445645	10	7	6	2	0	4	18	16	25	29	14	1	1	9	10	None
chr1	156446937	156446987	4	4	7	6	4	5	9	8	8	10	15	11	2	1	5	None
chr1	156450626	156450745	12	6	13	13	12	16	20	10	17	17	18	18	17	15	18	None
chr1	156460186	156460347	12	13	13	18	33	22	9	19	7	17	20	11	14	27	18	None
chr1	156473221	156473319	5	18	27	7	13	2	11	13	4	11	18	11	9	18	11	None
chr1	156475163	156475365	13	28	31	31	26	43	30	32	39	29	50	32	29	51	21	None
chr1	156480633	156480794	17	27	14	9	10	9	15	25	7	14	17	4	32	28	14	None
chr1	156541090	156541451	47	43	46	44	62	56	49	65	46	35	67	50	50	66	70	None
chr1	156542300	156542524	39	28	42	15	7	20	24	35	31	46	65	37	33	39	28	None
chr1	156553939	156554092	13	9	10	12	16	21	24	24	27	26	24	21	17	12	9	None
chr1	156561411	156561640	18	13	11	18	13	24	2	9	12	45	49	26	32	50	22	None
chr1	156571189	156571552	48	38	32	73	59	76	44	50	52	50	62	51	58	70	45	None
chr1	156577974	156578179	12	18	9	14	18	20	27	24	35	30	27	31	19	24	11	None
chr1	156579004	156579109	2	1	4	7	5	10	3	5	9	17	18	14	11	7	4	None
chr1	156586354	156586430	3	2	1	3	10	4	3	5	3	12	12	6	9	5	5	None
chr1	156594277	156594317	2	3	3	2	1	3	8	10	6	10	6	3	1	2	2	None
chr1	156595714	156595883	7	2	1	16	10	10	18	26	27	27	32	18	12	18	19	None
chr1	156597341	156597411	3	3	6	5	4	3	10	16	7	12	18	11	7	10	6	None
chr1	156618892	156619062	4	1	2	0	3	2	5	11	6	29	53	29	21	29	13	None
chr1	156627310	156627454	23	18	20	23	11	15	13	23	23	24	32	21	27	28	21	None
chr1	156629822	156630174	73	66	81	121	53	95	71	71	66	72	128	79	84	131	77	None
chr1	156631282	156631348	4	4	7	18	7	17	2	5	3	11	5	7	3	4	3	None
chr1	156647940	156648024	5	6	4	9	14	8	8	21	14	15	17	10	8	10	6	None
chr1	156654383	156654539	11	5	6	7	5	6	17	37	19	15	17	11	17	21	12	None
chr1	156659384	156659465	13	12	12	13	9	11	19	13	14	8	14	6	5	11	10	None
chr1	156659477	156659562	7	9	7	8	8	9	15	16	19	14	18	9	8	13	9	None
chr1	156695768	156695861	9	5	10	8	14	4	1	0	2	7	23	25	8	8	7	None
chr1	156696491	156696594	7	14	16	7	24	8	13	16	16	15	14	7	2	5	2	None
chr1	156698441	156698739	11	28	29	24	34	23	46	54	49	60	62	60	72	66	48	None
chr1	156710860	156711180	36	49	50	50	43	53	56	52	48	63	81	59	58	51	43	None
chr1	156716434	156716510	3	3	3	2	4	7	6	7	4	6	6	3	12	26	8	None
chr1	156716515	156716612	6	7	8	16	13	15	17	17	8	16	21	15	16	24	16	None
chr1	156717081	156717156	4	2	7	5	8	14	8	14	9	20	20	8	5	16	10	None
chr1	156736921	156737345	25	43	27	38	49	62	56	73	64	97	119	74	66	55	37	None
chr1	156751434	156751587	6	6	8	3	9	4	14	6	5	5	4	4	18	23	10	None
chr1	156767230	156767346	9	5	9	10	13	19	12	12	13	17	20	10	14	18	8	None
chr1	156771356	156771442	1	9	21	0	4	3	2	4	2	5	2	2	1	4	3	None
chr1	156771556	156771647	6	10	17	5	7	4	3	13	6	12	13	7	13	23	8	None
chr1	156783711	156783824	4	0	5	7	14	23	14	14	19	10	25	12	7	15	4	None
chr1	156785214	156785426	15	16	14	7	19	5	30	38	25	14	18	21	34	39	31	None
chr1	156785498	156785547	1	1	0	1	0	2	4	1	5	4	6	0	8	8	6	None
chr1	156791673	156791830	16	16	23	12	10	15	3	9	4	20	27	23	5	4	3	None
chr1	156808840	156808932	15	8	7	8	7	7	7	9	6	15	33	10	16	10	10	None
chr1	156840615	156840783	36	31	32	26	16	18	11	22	21	25	40	20	4	9	5	None
chr1	156860003	156860133	23	20	15	17	13	26	14	25	22	22	32	22	30	34	19	None
chr1	156866487	156866699	59	39	50	46	33	29	39	40	25	46	64	29	36	61	36	None
chr1	156866981	156867031	5	6	6	13	12	5	5	8	8	11	18	13	7	23	8	None
chr1	156867070	156867131	11	5	8	17	15	11	7	10	12	11	26	16	10	26	11	None
chr1	156881856	156881994	1	2	3	6	13	7	14	14	15	15	12	6	25	27	14	None
chr1	156890187	156890472	45	37	52	50	25	68	38	55	48	57	96	54	33	54	26	None
chr1	156963592	156963843	9	4	6	7	13	0	12	10	4	40	65	34	7	6	2	None
chr1	156978430	156978465	2	0	2	1	3	1	3	3	0	6	6	3	4	4	2	None
chr1	156995875	156995992	14	25	6	5	4	6	19	19	14	8	14	7	1	8	7	None
chr1	157010746	157010779	2	1	2	3	3	7	4	2	1	4	3	5	4	2	0	None
chr1	157060011	157060256	27	30	25	41	26	43	33	34	34	45	49	23	25	56	25	None
chr1	157076319	157076523	47	18	38	14	19	25	13	20	25	31	40	31	13	39	23	None
chr1	157108837	157108870	3	8	3	1	3	1	0	4	5	5	5	8	9	11	3	None
chr1	157109088	157109145	3	3	4	2	3	0	2	4	3	4	0	6	14	6	9	None
chr1	157125915	157125990	1	6	4	5	5	8	13	15	11	13	13	11	9	6	5	None
chr1	157126006	157126068	2	4	2	0	2	3	4	9	11	15	4	7	2	4	3	None
chr1	157127437	157127613	11	9	7	10	12	6	14	11	18	17	16	24	29	22	15	None
chr1	157163608	157163663	6	4	7	13	6	8	8	11	8	9	12	1	4	6	4	None
chr1	157221076	157221127	1	0	1	7	6	7	3	2	1	1	1	1	0	2	2	ChimpGain
chr1	157282034	157282057	0	1	1	1	3	3	1	2	1	5	5	4	6	6	3	None
chr1	157282123	157282211	5	1	3	3	7	5	2	2	1	6	9	6	19	17	18	None
chr1	157339803	157339877	2	1	3	0	4	4	17	8	10	4	1	1	8	6	6	None
chr1	157339891	157339966	6	6	4	5	12	14	13	15	8	9	10	5	14	11	18	None
chr1	157360607	157360709	17	11	22	2	5	1	13	12	8	1	1	3	1	4	2	None
chr1	157550116	157550163	6	5	3	7	6	1	4	3	2	2	8	7	8	4	1	None
chr1	157661208	157661360	4	5	5	4	17	11	12	12	9	13	21	27	5	1	0	None
chr1	157848029	157848151	7	4	5	7	18	8	2	2	2	3	4	4	8	11	0	None
chr1	157902004	157902081	2	1	0	7	7	4	15	5	11	8	9	7	2	7	0	None
chr1	157918452	157918578	2	4	5	9	7	9	5	11	10	27	13	7	23	7	13	None
chr1	157932273	157932413	18	10	13	18	30	15	23	10	16	23	18	19	0	1	1	None
chr1	157933580	157933672	11	10	11	10	6	11	8	10	6	21	23	11	5	7	6	None
chr1	157938921	157939039	17	8	9	15	18	25	24	16	15	19	31	21	6	8	16	None
chr1	157939652	157939835	21	19	26	15	20	28	19	17	20	27	45	27	23	29	33	None
chr1	157961857	157961922	5	9	10	5	11	8	5	11	9	16	15	16	12	11	7	None
chr1	157961944	157962023	5	3	5	10	12	17	10	14	7	16	23	14	11	7	7	None
chr1	157979627	157979681	3	2	4	2	7	2	13	10	4	2	7	10	2	6	0	None
chr1	157980475	157980574	3	17	12	11	16	22	14	15	19	19	35	19	7	17	5	None
chr1	157980624	157980666	2	4	11	4	16	9	8	9	6	5	15	9	10	8	4	None
chr1	157980698	157980878	15	24	33	20	23	23	29	24	12	25	33	33	22	40	20	None
chr1	157989371	157989535	9	15	17	26	19	37	16	28	20	26	34	32	21	35	16	None
chr1	157999068	157999107	1	1	0	0	1	1	4	3	3	8	8	3	3	4	2	None
chr1	158005949	158005990	1	2	1	2	4	2	2	2	11	7	5	9	3	5	3	None
chr1	158007666	158007742	3	1	4	1	7	6	9	0	4	13	11	9	5	14	9	None
chr1	158015527	158015657	15	11	12	15	11	26	16	17	12	1	10	5	6	5	1	None
chr1	158037501	158037622	14	14	21	3	1	3	14	4	13	11	8	10	4	5	0	HumanGain
chr1	158065651	158065723	10	4	4	7	9	7	9	14	14	13	9	9	9	7	5	None
chr1	158065728	158065798	6	8	6	10	11	5	11	14	9	15	10	6	9	12	8	None
chr1	158087673	158087812	18	10	15	18	10	20	27	26	19	23	17	7	17	30	22	None
chr1	158087817	158087870	3	2	4	2	5	3	9	5	5	13	10	9	1	4	3	None
chr1	158094818	158095138	47	47	45	37	38	40	48	51	39	34	48	35	16	29	14	None
chr1	158115180	158115242	2	3	1	6	5	5	8	2	4	12	10	6	16	9	4	None
chr1	158116125	158116268	4	3	2	6	9	2	11	7	8	19	21	15	32	30	13	None
chr1	158173720	158173841	9	8	5	8	9	15	12	22	11	7	9	7	18	14	8	None
chr1	158299790	158299860	3	0	1	3	12	4	3	0	2	10	6	4	1	3	3	None
chr1	158968596	158968641	2	5	2	1	7	1	8	6	2	3	3	7	7	10	5	None
chr1	158969260	158969287	1	2	4	0	5	1	1	1	0	5	6	3	2	0	3	None
chr1	158969439	158969529	2	3	6	0	4	2	7	10	4	4	6	9	18	14	9	None
chr1	158969581	158969676	1	3	8	5	7	10	10	12	12	20	14	11	6	6	4	None
chr1	158979560	158979878	37	39	40	35	56	37	33	47	19	33	56	46	29	31	15	None
chr1	158980020	158980071	8	5	9	2	5	7	2	2	3	3	6	7	2	4	1	None
chr1	159010047	159010246	13	11	17	26	14	5	21	21	8	0	31	11	18	10	12	None
chr1	159010263	159010287	2	0	6	5	6	0	6	3	0	0	3	1	8	3	1	None
chr1	159046609	159046678	4	2	1	4	6	5	11	12	4	10	7	6	11	4	8	None
chr1	159046957	159047051	3	2	3	3	3	2	15	16	10	5	3	12	9	5	6	None
chr1	159058101	159058241	11	9	19	13	12	12	18	14	16	17	22	19	18	9	9	None
chr1	159061999	159062071	7	9	4	8	7	9	4	8	3	2	12	5	9	2	3	None
chr1	159091898	159092021	6	2	4	7	15	10	15	16	11	5	8	3	19	10	14	Common
chr1	159092096	159092135	1	1	3	1	3	6	6	6	2	7	7	1	6	5	1	Common
chr1	159092289	159092310	2	1	1	2	4	0	2	2	1	5	2	5	2	4	2	None
chr1	159097459	159097593	4	0	2	1	1	3	17	14	13	9	12	17	24	7	13	None
chr1	159102212	159102335	19	11	11	8	22	15	11	17	14	16	22	18	9	11	9	None
chr1	159131315	159131500	37	19	8	21	13	27	25	26	22	24	35	15	18	22	20	None
chr1	159147214	159147355	12	7	7	17	6	13	7	11	10	8	33	8	17	15	17	None
chr1	159158328	159158479	4	2	4	5	4	7	17	13	14	24	23	9	17	31	26	None
chr1	159167862	159168015	14	9	12	12	16	10	24	23	25	22	22	17	20	16	10	None
chr1	159184066	159184221	18	22	10	13	14	11	18	15	21	25	22	19	18	22	18	None
chr1	159568191	159568375	28	22	24	5	12	4	1	1	0	19	22	4	1	4	4	None
chr1	159623270	159623336	3	2	0	0	2	2	4	0	1	7	10	2	2	1	2	None
chr1	159750341	159750821	71	72	80	81	52	89	78	82	67	78	142	80	85	130	96	None
chr1	159768715	159768997	40	31	26	37	43	36	38	33	34	48	74	50	24	26	35	None
chr1	159966518	159966807	28	25	44	27	32	27	30	25	41	13	29	7	8	5	7	None
chr1	159988859	159988943	7	11	10	12	7	4	13	9	14	9	20	10	2	2	0	None
chr1	159992844	159993060	3	1	4	0	3	1	1	0	5	11	17	10	41	37	23	None
chr1	160016589	160016743	25	21	22	16	19	12	24	19	21	14	28	17	11	17	6	None
chr1	160040349	160040504	17	11	13	12	9	19	25	22	22	28	26	23	15	16	11	None
chr1	160046202	160046316	2	2	4	12	8	11	12	17	6	10	21	5	13	19	16	None
chr1	160048538	160048659	11	5	9	9	5	10	13	25	14	18	30	10	9	19	11	None
chr1	160066610	160066674	1	7	6	1	3	2	4	9	4	14	23	12	0	4	3	None
chr1	160066684	160066797	2	4	2	3	5	6	9	10	1	29	36	14	1	5	2	None
chr1	160078840	160078960	8	12	14	8	9	11	14	12	11	9	4	5	27	27	12	None
chr1	160094676	160094910	33	40	32	27	9	23	26	18	22	21	48	39	45	53	45	None
chr1	160095668	160095838	10	5	1	7	4	6	4	3	8	18	47	31	35	13	23	None
chr1	160098130	160098182	10	13	7	3	5	2	6	4	3	4	6	9	4	2	3	None
chr1	160119627	160119721	5	9	4	8	14	16	12	9	16	5	16	14	7	11	9	None
chr1	160119747	160119777	2	6	1	3	2	4	4	3	4	3	5	5	3	1	1	None
chr1	160132182	160132327	4	7	3	1	9	8	16	7	14	22	23	13	24	33	23	None
chr1	160141285	160141381	15	9	27	0	1	1	14	13	10	9	18	6	2	2	3	HumanGain
chr1	160159581	160159618	2	2	4	4	5	2	6	3	5	9	7	9	13	9	3	None
chr1	160159643	160159677	3	3	8	1	4	2	10	7	6	9	8	4	7	10	3	None
chr1	160162985	160163193	21	24	22	12	21	17	43	32	31	30	31	30	47	47	32	None
chr1	160175594	160175643	3	4	4	4	8	8	8	12	8	17	12	11	2	5	0	None
chr1	160176271	160176514	34	52	56	49	52	49	35	43	36	41	52	46	41	64	22	None
chr1	160188974	160189044	9	5	17	9	6	8	14	5	2	19	12	8	9	14	12	None
chr1	160189508	160189626	9	12	11	12	21	20	25	19	12	18	23	17	21	13	9	Common
chr1	160221810	160222007	26	22	13	11	15	22	33	20	23	40	30	22	19	16	17	None
chr1	160231424	160231497	6	12	11	10	16	11	7	9	9	17	15	9	5	11	4	None
chr1	160231505	160231535	2	6	5	9	12	4	10	5	7	6	7	4	2	5	5	None
chr1	160232196	160232523	14	32	24	41	32	57	40	53	51	76	96	55	49	61	39	None
chr1	160312972	160313232	33	34	33	42	39	54	34	25	39	56	59	34	52	70	36	Common
chr1	160324292	160324385	14	7	5	2	10	3	10	8	10	10	10	17	5	9	1	None
chr1	160346367	160346596	16	7	17	17	17	19	19	30	20	27	48	27	27	31	21	None
chr1	160347610	160347694	14	3	14	4	5	1	4	11	12	8	12	1	1	1	1	None
chr1	160398475	160398609	11	3	7	13	21	13	11	15	18	22	30	16	11	24	11	None
chr1	160577000	160577120	9	7	13	2	13	8	9	11	15	16	12	16	27	13	12	None
chr1	160645562	160645602	4	5	5	4	4	5	1	3	3	7	7	3	11	4	4	None
chr1	160651377	160651476	3	1	2	12	5	1	2	1	2	4	1	8	13	25	13	None
chr1	160652984	160653121	2	1	0	0	1	1	1	0	2	2	4	3	16	21	26	None
chr1	160718214	160718340	4	2	4	9	22	2	0	1	2	3	5	5	28	22	20	None
chr1	160738195	160738302	1	5	3	7	6	8	2	1	0	3	4	4	22	36	24	None
chr1	160800438	160800557	5	1	4	4	7	5	0	1	1	4	1	2	16	28	6	None
chr1	160804941	160804994	8	1	1	3	4	7	3	3	3	1	2	3	13	9	9	None
chr1	160921252	160921441	20	9	9	11	22	16	4	3	6	22	22	23	24	38	16	None
chr1	160963405	160963678	9	11	5	6	13	18	26	20	38	43	44	19	0	4	2	None
chr1	160967213	160967393	10	4	3	10	27	17	24	12	13	31	29	23	25	36	16	None
chr1	160983673	160983867	10	3	14	17	23	21	20	11	12	10	9	7	24	30	20	None
chr1	160990577	160990636	6	2	3	6	3	2	5	10	8	12	7	3	5	4	1	None
chr1	160990940	160991109	13	15	16	13	8	9	9	16	14	21	26	27	16	25	12	None
chr1	160991213	160991287	5	2	5	4	6	1	9	7	6	16	6	13	5	3	2	None
chr1	161011435	161011481	7	1	3	8	5	7	5	8	7	9	5	5	8	14	2	None
chr1	161014928	161015030	18	9	9	19	10	19	8	6	6	26	30	15	23	12	16	None
chr1	161015686	161015876	40	46	33	43	23	47	32	41	36	42	70	28	48	37	40	None
chr1	161016027	161016104	14	12	8	12	9	14	9	10	13	19	20	11	10	15	16	Common
chr1	161041768	161041859	9	10	5	7	11	12	15	10	6	11	25	16	7	14	7	None
chr1	161053337	161053468	17	17	8	16	13	28	25	25	14	4	10	7	9	22	14	None
chr1	161066520	161066637	2	13	2	7	6	18	21	22	14	5	5	13	28	24	18	None
chr1	161067562	161067670	6	12	17	14	15	12	18	24	14	14	14	18	19	16	16	None
chr1	161067844	161067888	2	2	3	3	3	4	3	7	1	11	6	5	9	11	5	None
chr1	161128934	161129031	16	14	9	9	5	8	8	12	10	12	12	9	4	13	3	None
chr1	161129126	161129442	34	37	32	55	30	53	44	50	44	51	95	48	43	48	38	None
chr1	161129492	161129534	1	0	3	8	4	3	7	7	8	9	10	9	3	2	2	None
chr1	161129571	161129696	16	6	10	9	7	12	16	19	15	28	22	13	10	12	7	None
chr1	161135719	161135854	20	17	18	22	13	22	19	15	13	16	20	13	12	12	6	None
chr1	161135993	161136268	35	46	32	39	33	49	44	44	41	49	63	51	57	64	51	None
chr1	161142834	161142979	9	19	17	11	15	16	20	25	11	19	26	29	25	35	17	None
chr1	161147225	161147422	25	33	21	38	31	34	30	34	32	51	55	27	28	46	28	None
chr1	161155324	161155380	5	6	7	2	7	8	7	13	2	5	4	2	2	2	2	None
chr1	161162401	161162533	6	10	10	8	11	9	15	31	18	17	21	24	21	15	14	None
chr1	161168880	161168957	9	6	17	9	16	11	8	16	8	15	18	10	14	12	9	None
chr1	161171754	161171786	0	5	2	7	7	7	8	6	5	5	5	6	4	10	2	None
chr1	161171914	161172208	18	20	26	31	30	57	32	32	36	61	60	54	62	62	36	None
chr1	161179688	161179899	10	10	12	19	23	22	17	16	28	41	30	29	23	45	21	None
chr1	161186928	161187002	2	7	4	2	11	9	13	16	9	12	8	15	15	8	8	None
chr1	161187033	161187157	6	4	10	10	18	9	26	12	7	21	18	18	18	19	9	None
chr1	161187223	161187261	5	3	6	3	9	0	3	2	3	3	5	3	3	3	0	None
chr1	161195451	161195711	54	46	47	43	41	58	41	47	50	41	54	43	55	60	60	None
chr1	161195736	161195916	25	24	25	39	14	19	25	30	28	30	47	22	30	38	22	Common
chr1	161197260	161197312	8	8	6	4	12	7	11	7	2	9	7	6	12	13	5	Common
chr1	161261405	161261564	16	15	9	11	13	16	29	17	22	7	1	2	4	3	1	None
chr1	161275976	161276092	11	8	9	5	6	2	8	18	14	16	21	10	17	20	13	None
chr1	161283971	161284253	53	42	44	55	37	63	32	46	40	49	81	40	43	42	39	None
chr1	161284695	161284744	12	10	9	7	5	5	5	5	7	5	8	7	2	0	2	None
chr1	161337620	161337800	21	14	16	16	27	18	7	8	13	24	43	25	5	1	4	None
chr1	161344346	161344418	5	2	2	2	8	6	4	9	2	4	8	13	9	12	5	None
chr1	161352116	161352145	2	8	3	0	4	3	6	1	1	8	5	5	6	3	0	None
chr1	161369152	161369453	21	17	25	17	25	25	44	47	26	39	46	43	44	39	45	None
chr1	161369608	161369676	1	11	7	12	10	17	15	18	14	14	14	9	3	12	4	None
chr1	161369775	161369826	9	5	7	3	4	4	4	8	6	13	8	9	3	6	4	None
chr1	161391788	161391889	5	12	3	7	13	11	11	6	7	11	24	14	5	3	2	None
chr1	161397798	161397881	1	1	1	4	5	5	5	2	0	10	10	8	4	3	1	None
chr1	161397947	161398055	3	4	6	7	5	4	4	2	2	7	9	20	5	1	1	None
chr1	161456983	161457074	12	6	7	7	11	6	6	13	11	4	23	15	13	18	11	None
chr1	161472924	161472987	8	7	5	3	4	1	0	2	1	3	4	2	11	1	2	None
chr1	161500554	161500834	23	18	24	16	17	19	57	57	36	39	49	43	25	31	26	None
chr1	161501106	161501160	1	0	1	0	1	1	9	6	6	9	12	12	0	4	2	None
chr1	161676316	161676617	27	17	21	29	31	25	40	38	32	15	26	22	54	44	38	None
chr1	161691823	161691972	8	16	17	15	27	14	23	30	16	12	30	18	33	8	5	None
chr1	161697499	161697550	0	5	6	0	5	2	7	6	3	5	4	1	0	12	7	None
chr1	161703460	161703644	6	22	16	17	18	18	25	15	20	21	25	15	17	23	17	None
chr1	161714020	161714084	1	3	3	0	6	3	6	13	10	9	6	2	6	2	1	None
chr1	161719385	161719669	10	29	26	26	21	26	36	49	36	50	54	49	29	43	19	None
chr1	161719780	161719840	6	4	9	5	4	4	9	12	7	13	9	7	5	10	9	None
chr1	161719844	161719877	6	4	6	4	3	2	8	6	4	7	6	0	4	6	1	None
chr1	161720008	161720161	6	17	12	16	23	15	20	20	18	12	23	22	30	41	25	None
chr1	161735059	161735255	9	28	25	17	30	18	25	12	22	27	44	32	24	23	16	None
chr1	161735935	161736188	17	31	37	13	32	27	31	30	32	29	43	21	44	27	20	None
chr1	161749343	161749401	1	0	3	1	1	1	1	1	2	1	2	3	11	6	3	None
chr1	161751866	161751932	0	4	1	7	2	12	4	6	1	8	9	3	3	1	0	None
chr1	161762270	161762340	1	3	4	1	3	3	4	3	9	5	8	10	6	1	2	None
chr1	161762579	161762733	11	11	9	8	18	10	6	26	26	15	13	13	20	14	17	None
chr1	161818576	161818638	2	0	2	6	4	9	5	6	5	11	6	1	2	2	7	None
chr1	161854882	161854905	2	0	2	1	3	7	2	1	5	6	4	6	2	3	1	None
chr1	161854915	161855152	10	4	7	12	24	7	9	22	12	6	26	21	44	21	21	None
chr1	161891914	161891998	1	4	4	5	11	4	7	11	6	7	16	6	9	7	3	None
chr1	161900071	161900181	7	7	9	9	12	8	6	16	3	5	16	13	4	9	7	None
chr1	161916344	161916435	2	6	6	6	7	15	9	13	8	14	7	15	16	9	11	None
chr1	161924345	161924459	1	2	4	9	11	2	14	9	6	19	16	20	11	19	4	None
chr1	161925947	161926042	11	12	19	3	17	8	7	10	4	6	3	9	2	2	2	None
chr1	161926104	161926189	11	2	10	13	19	4	3	8	12	7	7	9	2	1	1	None
chr1	161932104	161932175	14	7	9	8	4	10	9	8	5	4	9	11	4	2	0	None
chr1	161932415	161932590	28	10	17	18	26	20	19	18	13	19	29	21	13	17	5	None
chr1	161972958	161973024	10	7	15	5	3	14	10	9	10	20	15	4	9	7	11	None
chr1	161973061	161973159	5	19	17	11	7	15	20	15	20	21	15	5	17	9	10	None
chr1	161973172	161973330	7	16	21	15	8	32	24	16	21	23	43	11	13	5	11	None
chr1	161973680	161973799	7	5	9	2	1	10	13	9	13	29	19	19	12	13	5	None
chr1	161973809	161973993	14	15	16	7	5	16	19	29	23	28	39	24	34	32	19	None
chr1	161993652	161993706	2	5	3	11	4	10	6	10	9	11	6	9	3	7	2	None
chr1	161994105	161994231	13	14	19	17	22	19	19	22	18	22	23	21	22	38	13	None
chr1	162010584	162010643	1	4	6	7	6	7	5	6	3	5	6	7	9	13	6	None
chr1	162025855	162026057	8	9	8	12	13	15	24	22	25	31	41	21	21	30	16	None
chr1	162111598	162111712	11	7	30	13	18	9	3	6	5	13	14	15	2	4	1	None
chr1	162147148	162147211	4	2	2	2	0	2	6	3	7	12	10	3	1	3	1	None
chr1	162170346	162170432	2	2	0	5	10	3	1	1	1	25	15	8	3	6	1	None
chr1	162206215	162206304	1	4	1	2	7	1	1	2	2	14	14	12	2	5	0	None
chr1	162319518	162319878	35	15	41	23	65	19	27	21	28	47	58	41	17	43	21	None
chr1	162327659	162327695	1	2	3	4	6	2	9	7	5	7	8	1	1	1	0	None
chr1	162341587	162341668	1	3	2	3	9	4	9	10	6	18	25	12	3	13	9	None
chr1	162362052	162362149	18	8	10	11	15	12	13	7	6	6	13	8	9	6	5	None
chr1	162467490	162467677	47	29	29	35	31	49	30	27	20	3	9	5	26	26	17	None
chr1	162472877	162472954	2	2	9	4	3	3	4	6	6	11	9	10	13	2	4	None
chr1	162508801	162508954	11	22	17	13	25	22	11	9	12	3	5	7	13	11	16	None
chr1	162511635	162511878	23	22	25	14	29	23	24	19	32	43	32	29	17	21	14	None
chr1	162518064	162518279	8	11	14	20	25	22	29	23	16	26	21	14	8	9	6	None
chr1	162522302	162522388	0	3	4	0	4	5	17	13	7	5	3	0	1	1	0	None
chr1	162524204	162524369	5	6	8	14	19	22	17	13	4	1	2	2	4	3	0	None
chr1	162575391	162575661	21	8	10	8	20	19	38	41	34	17	31	29	24	15	9	None
chr1	162582491	162582540	4	8	2	4	1	5	11	8	3	4	4	2	2	0	2	None
chr1	162601355	162601440	2	1	2	3	3	3	13	14	2	16	19	9	6	4	0	None
chr1	162601452	162601497	5	3	4	5	3	5	7	10	2	5	9	9	1	7	5	None
chr1	162602116	162602186	3	9	12	8	8	12	10	5	8	9	14	10	4	12	6	None
chr1	162602198	162602302	4	10	10	10	6	15	12	19	6	21	24	12	13	10	13	None
chr1	162628999	162629048	1	1	0	0	3	1	6	2	5	3	11	8	13	5	1	None
chr1	162633455	162633549	10	9	8	4	10	8	5	16	6	16	15	15	0	3	2	None
chr1	162641258	162641313	2	3	1	4	3	8	6	2	1	7	7	9	6	4	4	None
chr1	162646017	162646112	2	4	6	2	9	3	8	11	10	12	11	13	4	5	5	None
chr1	162660560	162660652	13	5	7	16	15	14	4	11	9	7	11	6	16	17	15	None
chr1	162660716	162660966	10	21	32	20	26	29	31	24	19	26	39	34	46	32	18	None
chr1	162666172	162666350	9	5	10	9	10	21	18	11	21	21	14	23	26	39	14	None
chr1	162666380	162666442	2	1	4	3	5	6	11	11	13	5	1	2	7	6	5	None
chr1	162666477	162666546	1	3	1	2	6	4	12	8	10	6	3	5	4	2	3	None
chr1	162680272	162680308	0	3	1	2	5	5	6	5	4	2	2	5	5	4	3	None
chr1	162726478	162726589	5	2	5	8	10	6	14	11	11	15	22	22	7	13	14	None
chr1	162742412	162742621	3	6	1	7	34	29	24	38	13	18	40	31	31	27	17	None
chr1	162760276	162760539	4	2	1	6	11	9	38	33	31	69	71	44	50	69	28	None
chr1	162770148	162770292	6	6	6	0	3	3	12	17	20	16	17	16	19	16	13	None
chr1	162817763	162817857	7	10	8	2	7	5	15	9	12	12	7	11	6	6	2	None
chr1	162824145	162824280	13	18	17	17	27	17	15	20	15	9	11	24	12	3	6	None
chr1	162826222	162826388	20	18	26	18	29	9	1	2	0	16	32	19	36	8	18	None
chr1	162831113	162831163	3	2	3	9	7	6	4	5	2	4	6	2	3	1	2	None
chr1	162843599	162843676	3	2	3	2	7	6	1	3	1	10	18	9	2	2	0	None
chr1	162847935	162848105	11	8	11	12	22	16	13	23	18	24	23	16	20	17	17	None
chr1	162862820	162862872	0	4	4	1	1	4	4	1	0	4	4	4	3	10	8	None
chr1	162869678	162869771	7	6	12	12	13	7	7	10	1	13	14	13	5	4	4	None
chr1	162875598	162875648	4	4	10	4	14	6	4	8	4	5	3	4	11	9	5	None
chr1	162875691	162875726	5	3	6	7	8	6	1	8	3	4	4	10	5	4	3	None
chr1	162878697	162878879	15	9	20	19	15	15	14	14	17	18	33	21	32	12	10	None
chr1	162886370	162886470	2	2	1	3	7	7	10	7	8	7	11	6	7	8	9	None
chr1	162886521	162886557	4	2	1	0	2	2	5	5	6	1	1	7	2	1	1	None
chr1	162943169	162943283	8	11	15	9	29	10	8	13	7	8	10	16	28	23	23	None
chr1	163005567	163005636	8	7	6	7	6	5	3	3	0	9	17	10	6	4	4	None
chr1	163005671	163005838	20	15	21	13	17	15	5	11	6	21	29	23	27	9	19	None
chr1	163005844	163006030	31	8	18	26	31	18	3	6	3	5	32	25	29	10	18	None
chr1	163016032	163016073	4	1	3	3	3	3	2	1	0	2	4	5	6	7	4	None
chr1	163026800	163026860	0	3	4	5	10	5	6	10	6	2	1	7	1	6	5	None
chr1	163039013	163039232	18	26	38	21	22	37	22	25	13	38	59	21	28	16	31	None
chr1	163137904	163138134	28	31	47	21	44	31	23	24	25	26	41	31	27	24	17	None
chr1	163144782	163144848	4	4	7	2	5	2	9	12	7	12	8	13	8	10	4	None
chr1	163201246	163201415	15	14	20	8	6	7	12	12	10	11	22	9	9	15	9	None
chr1	163227997	163228047	1	3	2	1	8	3	2	1	2	7	9	4	2	0	1	None
chr1	163228140	163228261	4	6	4	4	9	12	4	7	7	7	20	15	2	1	3	None
chr1	163277431	163277524	18	13	14	5	11	5	5	7	5	2	2	0	1	2	0	None
chr1	163291477	163291762	38	32	51	44	40	62	39	44	35	55	89	48	51	78	49	None
chr1	163291927	163292032	9	5	16	3	6	8	7	7	13	19	15	17	4	10	7	None
chr1	163498702	163498766	5	6	4	3	7	8	6	9	5	6	10	4	7	5	4	None
chr1	163505806	163505882	6	6	11	1	6	10	5	7	2	3	5	2	6	5	8	None
chr1	163531449	163531498	4	1	0	3	1	5	1	3	1	9	6	1	3	4	2	None
chr1	163531521	163531584	2	2	2	1	6	14	2	4	3	7	9	4	1	10	5	None
chr1	163643734	163643893	16	23	18	14	13	19	13	8	14	11	36	16	6	20	12	None
chr1	163790287	163790406	4	3	1	0	3	1	1	1	0	6	26	18	1	2	1	None
chr1	163793385	163793494	14	5	20	3	9	8	3	10	9	7	17	11	3	9	6	None
chr1	163813695	163813914	21	10	36	0	2	2	9	7	10	6	3	7	1	17	22	None
chr1	163851979	163852165	24	26	36	13	11	20	28	25	10	2	13	17	2	10	1	None
chr1	163866702	163866976	25	14	17	26	24	38	25	26	27	15	17	7	4	9	4	None
chr1	164277535	164277638	1	3	3	1	1	2	1	2	1	12	27	15	9	7	2	None
chr1	164307255	164307354	1	3	3	2	3	2	5	3	2	10	16	5	1	2	1	None
chr1	164330647	164330850	1	2	0	1	2	4	10	17	18	19	45	9	2	3	0	None
chr1	164350214	164350455	16	14	18	7	18	6	13	25	17	31	48	12	23	11	13	None
chr1	164397111	164397171	3	1	0	2	7	3	2	2	1	1	5	3	11	8	10	None
chr1	164561173	164561230	3	2	4	4	5	4	3	2	4	7	10	5	9	4	7	None
chr1	164572003	164572027	2	2	2	1	4	2	3	2	0	4	4	2	0	6	6	None
chr1	164572115	164572234	9	8	6	13	18	7	10	2	5	12	8	4	3	8	4	None
chr1	164577952	164578058	2	6	8	5	5	2	4	2	3	20	24	11	6	6	8	None
chr1	164578090	164578133	0	7	6	3	3	4	7	4	6	1	12	10	4	5	2	None
chr1	164578200	164578261	2	5	6	6	8	10	6	9	10	4	5	10	9	6	5	None
chr1	164581160	164581243	4	6	8	5	5	5	5	1	2	14	14	4	18	7	11	None
chr1	164599357	164599448	1	2	0	0	2	1	3	2	2	9	16	9	4	3	2	None
chr1	164607039	164607142	20	19	9	9	10	9	1	0	7	13	22	10	1	2	1	None
chr1	164614327	164614442	11	8	5	4	9	16	8	8	5	25	16	11	4	10	4	None
chr1	164629677	164629721	1	1	1	3	1	0	0	1	1	0	1	1	7	2	5	None
chr1	164671638	164671670	2	4	1	0	5	5	4	5	3	0	3	3	0	1	1	None
chr1	164677505	164677529	1	1	8	3	0	3	2	1	1	4	1	3	8	8	5	None
chr1	164682187	164682245	1	1	0	2	4	3	15	3	4	13	6	7	3	3	2	None
chr1	164686375	164686521	19	14	26	1	3	0	4	9	8	4	3	3	3	2	1	None
chr1	164695563	164695783	13	18	14	19	27	34	28	20	26	21	14	9	3	18	12	None
chr1	164713312	164713523	1	2	3	1	10	7	6	6	7	24	33	33	13	9	12	None
chr1	164734912	164734973	8	9	10	4	8	10	4	6	3	7	8	15	2	2	2	None
chr1	164735007	164735108	5	18	18	12	19	12	13	10	12	11	11	16	7	6	5	None
chr1	164735133	164735157	4	3	2	5	3	5	5	1	3	4	1	4	0	1	1	None
chr1	164736723	164736877	9	14	35	10	22	8	5	8	11	25	26	20	13	12	10	None
chr1	164741962	164742039	2	3	5	7	8	4	4	0	2	5	4	6	13	10	4	None
chr1	164742049	164742206	12	19	20	12	21	12	17	16	18	29	25	22	27	15	15	None
chr1	164750230	164750386	19	23	25	16	22	24	22	19	13	10	18	24	23	16	11	None
chr1	164750394	164750423	6	2	6	1	2	2	4	3	0	1	2	2	5	2	1	None
chr1	164756610	164756836	16	22	22	10	20	22	26	25	24	33	49	23	24	20	6	None
chr1	164763658	164763874	29	30	32	14	26	34	23	40	30	29	54	24	32	43	20	Common
chr1	165032455	165032588	0	3	4	0	5	16	20	16	13	18	15	8	2	3	0	None
chr1	165042745	165042914	22	6	6	10	9	20	16	12	16	18	26	16	14	15	16	None
chr1	165045188	165045238	7	7	5	7	7	4	2	2	4	1	0	1	2	2	3	None
chr1	165083697	165083753	8	0	1	3	2	4	12	8	11	6	5	5	5	4	7	None
chr1	165086033	165086256	38	18	36	14	8	5	23	38	25	14	18	5	9	11	2	None
chr1	165098962	165099054	10	5	6	3	6	6	7	12	8	7	5	7	10	6	4	None
chr1	165112818	165112940	2	3	2	3	0	1	3	6	5	21	15	10	2	9	2	None
chr1	165114128	165114325	12	10	4	7	19	12	14	15	18	25	25	22	11	18	10	None
chr1	165187475	165187513	3	1	1	0	2	1	4	1	0	1	1	2	7	7	2	None
chr1	165227280	165227432	31	12	14	11	18	16	15	18	19	17	27	11	18	18	10	None
chr1	165336724	165336891	22	14	4	12	13	15	6	23	9	33	42	21	4	14	11	None
chr1	165338604	165338730	13	6	10	6	11	15	20	19	14	19	21	14	13	19	10	None
chr1	165345382	165345524	7	7	7	7	15	11	22	27	16	23	19	13	8	9	6	None
chr1	165345533	165345597	1	6	4	0	6	5	11	17	12	10	9	4	2	5	1	None
chr1	165345612	165345702	7	12	17	16	14	22	11	16	16	13	20	10	4	12	7	None
chr1	165345704	165345994	16	33	38	20	34	40	40	50	45	45	47	17	3	22	6	None
chr1	165351515	165351568	0	4	2	2	0	3	3	4	2	10	8	6	2	2	0	None
chr1	165352416	165352598	14	17	10	13	25	19	29	24	18	26	25	0	2	3	1	None
chr1	165362245	165362424	15	39	27	24	23	41	30	29	19	42	40	30	35	42	28	None
chr1	165362445	165362527	9	11	7	6	11	11	13	13	9	14	17	10	13	12	5	None
chr1	165362664	165362824	5	2	13	6	15	14	28	26	27	15	3	5	8	4	6	None
chr1	165367279	165367449	16	17	31	18	28	26	30	14	25	24	20	24	5	17	12	None
chr1	165368152	165368216	0	1	1	2	3	0	0	4	2	9	11	2	2	1	0	None
chr1	165377915	165378064	11	2	9	7	7	4	15	23	15	15	29	13	6	9	3	None
chr1	165550266	165550347	4	9	10	4	4	6	13	6	11	3	2	5	3	2	0	None
chr1	165562263	165562356	12	7	4	9	8	9	8	14	16	12	10	6	14	11	9	None
chr1	165567220	165567294	10	9	16	10	7	4	6	13	10	5	11	2	2	4	1	None
chr1	165567357	165567661	40	42	32	49	29	49	46	45	31	46	84	39	34	46	39	None
chr1	165599916	165600204	34	31	22	48	33	61	42	43	38	54	67	53	67	66	34	None
chr1	165600308	165600493	19	9	14	23	18	41	34	27	32	45	48	29	22	22	26	None
chr1	165601221	165601328	10	8	11	18	23	25	9	15	18	16	26	20	16	11	11	None
chr1	165667526	165667614	6	4	10	3	2	8	7	15	7	8	12	19	11	18	7	None
chr1	165667861	165668030	13	20	23	20	21	24	28	27	23	29	37	22	22	28	29	None
chr1	165738040	165738353	61	62	50	67	74	79	43	41	43	56	71	49	77	95	74	None
chr1	165738462	165738556	9	7	8	10	20	18	15	15	13	20	15	14	11	21	9	None
chr1	165798215	165798397	19	14	16	17	27	18	18	29	26	29	31	23	20	23	9	None
chr1	165823557	165823635	11	19	9	1	2	2	7	7	8	1	0	2	2	2	0	HumanGain
chr1	165852411	165852525	4	4	6	4	8	1	11	10	3	11	9	8	17	19	11	None
chr1	165883466	165883681	20	19	23	18	30	22	35	28	26	31	36	23	42	33	25	Common
chr1	165894008	165894193	16	10	16	14	13	15	19	22	20	35	33	21	28	25	16	None
chr1	165897444	165897521	13	7	8	7	8	7	11	17	12	11	15	13	10	12	12	None
chr1	165897562	165897608	4	2	3	2	7	0	5	6	6	2	8	8	5	7	4	None
chr1	165918695	165918838	5	4	6	11	7	15	5	2	7	22	20	18	10	6	10	None
chr1	165924262	165924455	17	9	3	28	19	28	24	11	23	31	31	25	13	11	20	None
chr1	165929528	165929603	4	2	2	4	6	2	9	11	8	5	11	8	2	0	1	None
chr1	166134301	166134354	5	2	1	3	0	4	8	11	12	7	11	9	2	11	3	None
chr1	166134737	166134777	0	1	2	2	0	3	5	3	4	6	6	1	5	12	1	None
chr1	166154343	166154399	1	7	1	3	1	2	0	2	1	9	7	3	5	7	4	None
chr1	166448469	166448520	1	3	1	0	3	6	5	3	3	1	2	4	10	7	3	None
chr1	166808326	166808395	3	5	2	4	8	5	6	8	12	13	12	8	13	11	11	None
chr1	166845192	166845237	4	5	7	4	2	8	3	8	8	7	4	4	4	2	1	None
chr1	166845448	166845817	44	42	39	70	36	87	55	70	47	60	60	50	48	65	56	None
chr1	166853644	166853782	9	6	5	6	7	7	11	3	18	20	22	15	9	12	2	None
chr1	166895125	166895253	13	26	17	11	20	6	9	13	5	12	21	18	21	15	22	None
chr1	166895267	166895314	3	7	8	4	5	3	1	4	1	4	8	9	4	4	9	None
chr1	166895589	166895618	1	2	1	0	2	1	0	1	1	5	8	4	6	2	4	None
chr1	166916929	166917086	22	19	29	15	12	18	8	10	12	21	43	31	21	9	15	None
chr1	167035949	167036164	42	13	14	32	21	43	25	31	27	30	44	24	21	21	13	None
chr1	167142902	167142952	3	5	8	2	3	3	4	2	7	5	12	7	5	3	2	None
chr1	167189318	167189439	8	2	2	9	7	10	11	9	8	17	25	9	10	19	7	None
chr1	167237169	167237354	15	18	10	9	18	12	18	22	14	21	19	18	14	14	13	None
chr1	167301904	167301991	2	1	1	8	14	17	12	5	9	4	7	10	1	1	2	ChimpGain
chr1	167342844	167343039	2	4	1	5	8	4	23	40	25	14	16	19	7	3	6	None
chr1	167343345	167343482	0	1	1	1	0	1	16	10	16	21	18	7	0	2	1	None
chr1	167370671	167370785	12	4	6	9	6	9	8	4	5	19	13	7	6	5	11	None
chr1	167397818	167397955	6	3	2	3	1	3	4	7	4	5	2	6	27	19	14	None
chr1	167408859	167408916	10	5	7	10	6	4	6	10	7	14	13	5	7	9	3	None
chr1	167409082	167409136	2	1	1	3	4	4	2	3	4	17	10	4	1	6	1	None
chr1	167411477	167411647	28	19	22	22	33	41	27	32	23	34	32	25	33	51	25	None
chr1	167424244	167424298	7	3	1	5	2	7	10	15	12	8	6	5	1	8	8	None
chr1	167424764	167424845	2	4	6	7	2	3	8	19	13	15	7	6	19	18	14	None
chr1	167486850	167486987	2	3	4	0	3	2	2	2	1	3	2	3	21	18	3	None
chr1	167496022	167496276	1	6	3	0	2	2	6	1	2	52	51	24	1	4	2	None
chr1	167503109	167503294	19	21	16	11	19	15	30	25	24	20	26	21	28	26	9	None
chr1	167509729	167509786	7	3	2	7	7	4	6	12	12	6	11	9	7	8	7	None
chr1	167517712	167517893	4	9	5	7	33	23	15	24	16	29	25	31	14	18	7	None
chr1	167525456	167525539	12	9	4	7	14	8	11	11	11	9	13	18	14	17	3	None
chr1	167532082	167532135	1	3	0	2	4	4	8	12	5	1	1	3	2	8	1	None
chr1	167586490	167586556	2	3	1	0	3	4	0	5	2	6	11	6	2	9	9	None
chr1	167587156	167587254	6	2	1	3	6	6	4	7	9	14	10	14	3	9	5	None
chr1	167604669	167604748	3	2	0	6	7	3	7	5	8	5	12	3	14	27	7	None
chr1	167630943	167631057	12	7	9	12	7	7	20	22	13	16	11	18	14	9	3	None
chr1	167632295	167632433	9	10	10	12	15	17	11	2	12	30	25	15	22	13	25	None
chr1	167635711	167635914	28	27	31	36	31	31	2	1	3	6	7	9	1	5	3	None
chr1	167653161	167653310	8	16	14	8	7	12	17	9	20	27	38	24	4	3	3	None
chr1	167657272	167657340	11	7	9	10	13	15	9	18	11	13	21	12	8	6	9	None
chr1	167657357	167657430	4	4	3	5	9	7	9	7	7	9	11	10	5	4	6	None
chr1	167690370	167690409	2	4	5	7	5	11	11	12	1	3	2	1	2	8	0	None
chr1	167694054	167694205	1	1	0	1	1	3	4	6	4	24	39	17	25	34	7	None
chr1	167722433	167722569	1	0	1	1	2	3	4	4	8	31	33	13	1	2	0	None
chr1	167744554	167744679	3	2	2	2	3	1	1	6	2	10	5	13	20	9	13	None
chr1	167761176	167761270	6	14	12	15	21	15	12	14	16	10	2	10	8	4	3	None
chr1	167761297	167761369	5	9	7	15	14	9	9	13	8	4	1	5	8	3	4	None
chr1	167766355	167766633	28	12	25	19	35	43	42	32	30	45	55	35	39	36	34	None
chr1	167772590	167772870	26	18	34	28	34	20	35	38	41	44	49	27	37	44	20	None
chr1	167850004	167850035	1	0	1	5	9	5	4	2	0	1	1	1	2	2	2	None
chr1	167851101	167851274	2	0	1	20	19	25	21	26	29	4	2	7	21	17	16	HumanLoss
chr1	167866274	167866406	9	12	6	11	9	24	13	23	14	2	3	0	21	11	12	None
chr1	167873922	167874001	5	1	4	1	4	4	0	6	3	3	0	1	18	7	6	None
chr1	167905186	167905213	1	0	4	0	3	2	2	0	5	4	5	4	9	10	2	None
chr1	167905257	167905545	52	51	52	57	41	64	45	67	47	47	82	45	47	98	49	None
chr1	167905749	167905949	27	33	37	30	36	38	36	49	31	40	49	35	35	60	27	Common
chr1	167906315	167906411	1	2	2	2	8	5	4	7	4	14	21	16	7	9	5	None
chr1	168027374	168027429	3	0	1	1	3	3	3	5	1	7	5	7	12	7	2	None
chr1	168051590	168051788	17	14	17	20	18	23	24	21	25	18	28	34	33	31	20	None
chr1	168062356	168062502	4	2	2	2	5	4	2	10	4	17	22	16	21	14	5	None
chr1	168082294	168082459	9	7	7	13	15	13	11	11	20	18	14	8	15	16	11	None
chr1	168090684	168090747	4	3	4	4	10	1	10	9	6	1	6	6	4	5	2	None
chr1	168106598	168106692	8	3	6	2	6	8	14	11	5	25	16	13	4	5	3	None
chr1	168147862	168148281	61	46	50	57	36	60	66	62	78	69	94	57	84	103	62	None
chr1	168148431	168148545	14	8	5	11	7	16	13	11	12	23	26	21	14	15	13	None
chr1	168172392	168172463	3	1	4	6	6	12	4	0	3	4	2	3	2	2	0	None
chr1	168172570	168172822	23	44	21	21	30	51	9	6	9	9	3	2	9	53	15	None
chr1	168195000	168195032	2	0	1	2	3	4	4	6	4	7	5	8	5	4	3	None
chr1	168204591	168204613	5	5	3	5	6	3	3	1	1	2	2	0	5	4	4	None
chr1	168204661	168204738	9	5	9	11	8	10	6	10	3	4	7	4	10	4	4	None
chr1	168311009	168311096	2	2	2	2	4	0	3	1	5	10	7	1	10	18	1	None
chr1	168312020	168312214	10	9	7	14	25	18	30	26	22	22	24	22	22	11	14	None
chr1	168329475	168329690	31	4	15	7	12	8	12	10	5	3	6	1	33	37	31	None
chr1	168368382	168368502	14	6	6	1	4	2	17	15	12	19	25	8	3	7	7	None
chr1	168378281	168378373	2	3	1	0	2	1	2	1	2	16	9	3	11	2	5	None
chr1	168409167	168409286	23	15	6	7	7	13	18	7	9	23	22	16	12	14	15	None
chr1	168452891	168452949	3	10	5	1	4	5	10	2	0	5	5	2	11	10	13	None
chr1	168572847	168573015	8	9	8	7	23	12	7	8	13	12	21	11	24	30	17	None
chr1	168578492	168578613	4	4	2	5	1	5	10	2	3	14	9	8	18	15	6	None
chr1	168590682	168590819	8	13	0	11	8	8	7	4	2	21	6	12	33	13	14	None
chr1	168592461	168592754	14	9	5	5	3	3	11	5	5	18	19	30	60	44	39	None
chr1	168598351	168598421	4	4	10	3	9	2	5	2	1	9	7	7	1	2	1	None
chr1	168606039	168606110	1	6	3	7	3	6	3	3	2	7	6	9	1	2	0	None
chr1	168606151	168606185	3	7	5	2	7	5	7	2	0	0	4	4	0	2	1	None
chr1	168623025	168623141	12	5	9	8	2	3	6	2	8	20	16	13	21	15	11	None
chr1	168623884	168623951	4	1	2	5	7	2	5	4	3	6	6	9	16	8	11	None
chr1	168623952	168624021	6	3	3	3	11	2	9	4	4	11	14	6	11	12	8	None
chr1	168659610	168659684	7	4	4	2	2	2	1	3	3	13	9	1	7	3	3	None
chr1	168678635	168678677	11	7	8	2	1	1	1	1	3	5	6	7	11	2	4	None
chr1	168678704	168678823	9	19	17	1	3	1	2	0	2	7	10	14	14	11	7	None
chr1	168679360	168679457	16	9	20	14	5	4	10	0	9	8	19	15	17	15	14	None
chr1	168688672	168688847	3	2	2	1	1	2	1	2	3	4	3	1	38	31	24	None
chr1	168698391	168698647	17	19	10	7	12	17	21	9	21	41	38	26	33	31	40	None
chr1	168737267	168737424	9	4	3	2	2	1	6	2	6	16	12	8	20	36	15	None
chr1	169071889	169072041	12	7	11	15	21	8	12	17	18	26	42	18	20	27	17	None
chr1	169082919	169083107	28	26	29	30	29	19	15	25	19	19	38	28	26	36	16	None
chr1	169170551	169170620	10	3	14	4	6	1	3	6	3	4	10	11	2	1	1	None
chr1	169281477	169281732	29	30	35	24	40	12	22	15	18	21	38	37	50	3	14	None
chr1	169288033	169288147	0	1	1	11	16	6	2	5	1	0	3	3	1	0	2	None
chr1	169336983	169337234	25	36	34	40	46	49	44	21	23	46	57	47	51	59	43	None
chr1	169337392	169337535	16	19	19	11	31	21	16	9	15	19	23	16	21	19	19	Common
chr1	169396600	169396861	7	2	11	22	21	30	28	19	17	27	31	14	43	55	62	None
chr1	169435613	169435683	0	2	6	8	11	5	9	6	7	6	14	4	4	9	3	None
chr1	169435688	169435754	2	3	2	1	5	5	10	7	6	2	5	5	1	4	1	None
chr1	169454552	169454592	2	3	1	6	5	1	4	2	3	8	3	7	1	8	6	None
chr1	169454939	169455060	7	5	4	4	8	16	17	20	10	30	29	23	4	12	2	None
chr1	169455138	169455533	52	62	89	61	66	74	56	74	61	76	73	55	69	92	60	None
chr1	169456002	169456061	11	2	8	7	19	6	9	9	6	9	10	11	3	4	1	None
chr1	169480743	169480830	3	2	4	6	16	11	3	5	2	5	4	6	3	1	1	None
chr1	169481010	169481201	12	9	13	8	20	29	18	13	16	19	26	30	11	11	7	None
chr1	169515757	169515823	5	3	4	2	2	3	12	11	5	10	5	5	7	6	5	None
chr1	169555650	169555789	21	16	9	15	11	12	10	10	10	22	20	17	11	13	7	None
chr1	169680862	169680904	3	2	2	1	6	2	3	1	3	7	7	1	1	1	0	None
chr1	169681276	169681425	17	12	9	14	14	22	21	14	9	13	24	11	5	6	3	None
chr1	169710913	169711128	13	10	10	14	19	7	9	13	12	28	23	15	37	42	31	None
chr1	169763778	169763877	15	8	10	15	18	16	9	7	5	11	17	13	11	8	9	Common
chr1	169763987	169764250	42	31	36	36	43	46	45	31	33	51	52	38	57	61	41	Common
chr1	169778926	169779014	5	3	1	0	5	1	10	11	6	6	5	7	2	2	1	None
chr1	169830294	169830416	1	2	0	2	6	2	1	1	0	21	21	17	2	2	1	None
chr1	169843527	169843624	22	14	17	7	8	11	3	3	1	6	6	5	1	2	2	None
chr1	169848767	169848848	2	4	1	5	5	3	0	4	2	3	12	5	1	1	0	None
chr1	169862399	169862442	5	3	4	7	7	11	4	6	6	3	8	8	1	7	3	None
chr1	169863012	169863209	17	19	20	20	20	29	32	32	29	34	57	23	29	36	27	None
chr1	169863367	169863576	37	42	45	29	44	38	27	42	30	35	57	34	45	48	33	None
chr1	169876168	169876266	2	1	7	4	14	1	2	5	1	2	3	3	2	4	1	None
chr1	169883874	169883972	3	0	2	2	11	5	15	14	14	5	12	8	2	1	0	None
chr1	169898171	169898298	4	7	7	4	10	4	11	12	12	6	8	9	15	17	7	None
chr1	169968533	169968622	6	5	10	6	6	1	7	4	5	8	16	11	9	6	5	None
chr1	169968626	169968768	13	12	15	10	16	13	9	10	13	12	12	9	17	5	14	None
chr1	170043617	170044077	77	69	70	89	69	96	63	58	57	85	111	81	98	88	74	None
chr1	170137665	170137760	3	4	6	5	14	13	9	7	9	1	8	6	7	5	2	None
chr1	170169980	170170054	4	2	1	4	9	8	12	8	2	12	11	10	7	7	4	None
chr1	170173461	170173503	3	3	3	1	4	4	9	2	5	1	5	1	3	8	5	None
chr1	170184368	170184435	2	2	0	3	6	16	10	7	6	4	2	0	9	12	10	None
chr1	170184533	170184584	3	5	1	2	5	2	5	12	8	3	2	1	4	3	4	None
chr1	170208747	170208869	3	4	9	8	14	13	9	8	8	3	5	2	17	10	14	None
chr1	170230964	170231046	6	8	6	2	5	6	5	9	3	12	9	7	1	0	2	None
chr1	170278547	170278704	13	13	19	15	29	19	14	11	7	29	27	22	14	11	15	None
chr1	170278773	170278893	7	7	13	12	11	23	5	11	12	19	28	17	9	11	8	None
chr1	170278917	170279083	19	24	29	28	26	26	10	12	16	24	38	24	26	29	24	None
chr1	170379688	170379831	14	16	18	14	18	13	6	10	8	9	10	13	24	13	19	None
chr1	170384292	170384349	2	1	1	2	9	6	3	3	5	10	5	5	9	2	1	None
chr1	170414397	170414545	13	13	11	14	11	10	14	11	3	14	33	12	24	28	21	None
chr1	170431195	170431503	29	14	33	21	24	24	22	22	4	41	57	34	26	37	24	None
chr1	170440646	170440846	17	32	21	29	54	30	24	19	13	6	22	28	11	16	16	None
chr1	170452317	170452413	2	4	2	2	8	4	9	9	14	7	9	2	2	2	1	None
chr1	170489897	170489936	7	0	1	1	4	1	0	2	2	2	6	5	1	1	1	None
chr1	170526113	170526155	0	1	2	1	0	3	7	10	3	1	2	6	2	7	4	None
chr1	170532258	170532384	22	20	12	14	7	23	22	11	5	23	25	15	23	30	18	None
chr1	170556310	170556354	2	3	2	1	5	6	1	2	3	7	7	2	3	1	3	None
chr1	170562206	170562284	3	2	1	1	5	1	9	7	10	1	6	5	2	1	1	None
chr1	170589439	170589539	5	0	6	19	3	14	13	20	5	9	12	10	1	4	4	None
chr1	170592380	170592645	21	9	16	32	24	50	11	26	23	33	53	21	29	28	28	None
chr1	170647576	170647635	2	6	2	3	9	2	6	4	5	3	9	11	6	2	1	None
chr1	170662188	170662239	0	4	2	4	13	5	3	3	2	2	1	8	3	1	2	None
chr1	170662451	170662528	5	11	15	1	13	5	4	5	4	0	4	8	4	4	2	None
chr1	170677201	170677415	12	26	24	10	45	30	22	22	16	18	30	29	20	26	18	None
chr1	170701498	170701535	5	4	3	0	1	3	3	1	0	5	5	3	3	3	6	None
chr1	170704113	170704170	6	5	5	3	2	3	1	3	0	2	3	10	6	7	6	None
chr1	170735009	170735078	5	3	1	4	7	8	5	5	4	9	1	12	11	5	6	None
chr1	170776676	170776914	21	29	30	10	20	5	22	17	19	22	36	25	5	12	1	None
chr1	170851182	170851344	5	7	10	2	9	6	7	1	1	16	15	16	10	12	4	None
chr1	170879606	170879739	8	4	10	5	8	5	23	21	14	15	6	19	7	13	14	None
chr1	170928686	170928727	6	0	7	2	2	1	1	2	2	1	1	3	2	2	0	None
chr1	170936307	170936465	12	4	12	1	12	15	19	19	17	16	19	11	11	16	9	None
chr1	171050557	171050622	4	3	1	5	6	6	7	5	6	6	10	4	5	4	5	None
chr1	171096902	171096958	3	1	3	2	7	5	4	1	2	2	11	2	10	7	1	None
chr1	171110919	171111025	1	3	3	6	15	11	7	4	4	16	17	11	10	5	4	None
chr1	171196001	171196174	22	16	17	14	23	30	14	18	12	23	35	16	15	15	9	None
chr1	171214718	171214872	19	14	14	22	21	25	10	13	7	21	27	14	22	17	18	None
chr1	171255580	171255704	1	3	6	5	10	9	6	3	2	12	24	13	6	2	1	None
chr1	171282977	171283363	71	84	60	48	58	77	36	39	36	53	58	44	61	63	65	None
chr1	171407629	171407833	25	16	22	22	9	11	11	10	11	21	36	21	7	4	0	None
chr1	171437413	171437495	2	3	5	2	7	6	8	8	7	2	7	6	16	7	8	None
chr1	171437616	171437773	10	4	9	8	21	26	13	13	19	12	17	24	19	15	8	None
chr1	171605459	171605493	0	3	1	1	1	1	2	2	4	6	3	5	1	3	1	None
chr1	171614113	171614144	3	1	1	4	3	1	6	4	3	6	2	1	7	8	3	None
chr1	171614153	171614218	9	3	5	3	6	10	8	9	10	9	9	9	12	6	8	None
chr1	171614244	171614329	8	8	6	4	6	6	7	8	9	21	21	6	10	11	10	None
chr1	171615126	171615158	1	2	0	2	2	6	8	4	4	13	2	2	6	4	5	None
chr1	171615263	171615320	3	3	1	3	0	4	6	11	9	15	8	3	5	7	3	None
chr1	171615561	171615600	1	5	1	1	2	5	5	6	7	4	4	3	7	9	2	None
chr1	171710564	171710604	1	5	3	2	2	5	2	4	3	8	5	8	3	3	0	None
chr1	171711892	171711934	2	2	4	3	3	4	1	7	3	12	5	3	8	9	8	None
chr1	171712315	171712418	6	8	8	3	6	2	14	16	10	15	20	11	14	10	10	None
chr1	171723538	171723658	9	8	7	13	12	1	8	23	15	10	7	3	2	1	0	None
chr1	171770691	171770735	0	2	2	1	6	0	7	5	8	4	4	4	11	11	6	None
chr1	171770754	171770824	5	4	7	2	12	7	10	8	6	7	12	8	11	9	9	None
chr1	171811511	171811601	3	3	1	4	2	0	3	12	4	12	5	12	4	2	1	None
chr1	171821524	171821713	6	14	5	8	9	9	3	6	3	23	36	16	4	2	1	None
chr1	171954142	171954241	5	8	1	5	18	8	14	4	9	7	14	5	12	14	7	None
chr1	171971988	171972107	4	7	3	5	10	9	9	9	4	12	23	12	13	10	7	None
chr1	171975050	171975201	13	3	15	0	9	5	1	4	1	16	28	15	18	20	14	None
chr1	172077780	172077907	6	7	16	10	12	3	7	7	6	6	22	19	5	6	5	None
chr1	172113933	172114107	12	16	20	22	34	24	21	16	9	27	31	22	25	23	18	None
chr1	172114136	172114202	3	3	4	4	9	10	4	3	2	4	1	6	0	6	4	None
chr1	172137637	172137684	3	7	2	4	7	5	8	2	1	7	7	5	3	1	2	None
chr1	172150148	172150240	8	4	6	14	5	11	5	5	5	8	11	6	11	6	5	None
chr1	172150846	172150960	13	6	14	6	10	15	7	7	6	10	10	8	19	10	13	None
chr1	172150973	172151049	11	9	10	3	5	1	2	5	9	2	2	4	7	5	9	None
chr1	172224129	172224270	15	11	11	13	19	18	12	16	8	10	18	16	16	13	15	None
chr1	172246608	172246718	11	5	10	10	14	6	1	1	4	1	3	7	4	4	0	None
chr1	172247758	172247822	7	3	7	4	6	0	2	1	1	1	11	8	3	10	8	None
chr1	172255918	172255990	2	1	4	0	5	1	5	7	6	12	9	7	5	6	0	None
chr1	172256006	172256223	16	19	19	7	31	30	18	18	20	32	46	21	22	31	15	None
chr1	172256546	172256646	11	11	10	6	7	14	13	13	10	19	22	17	10	9	11	None
chr1	172289851	172289906	10	3	5	8	8	3	9	7	5	3	0	2	1	0	2	None
chr1	172290768	172290830	7	6	7	1	12	10	3	6	2	5	7	3	3	3	3	None
chr1	172291443	172291580	17	8	11	16	23	13	11	13	8	16	18	28	13	8	9	None
chr1	172291652	172291694	3	2	4	4	6	3	3	2	0	7	7	8	8	2	7	None
chr1	172312699	172312755	3	2	3	3	10	4	6	7	4	15	2	5	3	3	2	None
chr1	172313040	172313201	6	6	7	9	13	10	19	19	16	19	16	14	11	11	7	None
chr1	172327600	172327653	2	3	3	1	9	7	4	4	1	5	6	3	0	3	3	None
chr1	172327697	172327762	5	2	8	3	14	3	3	6	0	9	10	13	3	0	2	None
chr1	172327784	172327847	2	3	0	1	3	4	5	3	0	6	12	4	6	2	2	None
chr1	172328048	172328129	6	10	8	7	6	3	1	5	0	7	12	8	3	7	7	None
chr1	172328133	172328175	2	4	2	2	1	0	1	2	0	9	7	4	6	3	2	None
chr1	172328352	172328451	4	11	9	6	5	11	5	8	2	16	9	17	6	5	8	None
chr1	172352818	172352988	19	16	28	11	23	11	0	3	2	7	18	20	18	11	14	None
chr1	172360193	172360264	1	8	8	7	10	6	3	5	5	12	7	14	3	7	4	None
chr1	172368540	172368783	32	37	42	36	46	48	24	26	23	30	59	38	42	36	37	None
chr1	172378232	172378333	4	4	5	1	7	9	9	2	5	11	15	10	12	12	6	None
chr1	172383603	172383716	8	7	3	5	6	3	16	19	9	12	5	4	1	1	0	None
chr1	172398568	172398758	16	16	12	12	23	14	19	18	21	18	20	27	26	34	12	None
chr1	172413147	172413400	32	23	27	46	40	53	35	45	43	58	47	40	38	42	25	None
chr1	172419140	172419323	10	6	11	7	11	15	7	6	7	26	27	15	25	17	10	None
chr1	172466569	172466742	16	6	16	3	6	1	5	3	7	27	36	21	8	13	7	None
chr1	172501526	172501718	24	39	33	29	39	23	21	27	10	28	38	23	39	35	25	None
chr1	172530428	172530601	6	13	28	0	3	5	1	0	2	2	2	0	3	4	2	HumanGain
chr1	172557948	172558141	34	18	14	20	22	10	9	15	9	12	29	23	29	18	25	None
chr1	172558326	172558368	7	5	9	4	2	2	4	3	3	2	4	2	4	0	7	None
chr1	172608032	172608192	17	25	26	10	16	3	4	3	4	3	2	5	2	1	0	None
chr1	172608557	172608686	3	3	4	2	4	4	3	2	11	25	19	6	2	3	2	None
chr1	172623787	172623936	16	16	20	15	14	6	8	7	12	13	15	12	24	32	16	None
chr1	172631942	172632155	22	10	26	15	20	4	20	15	14	16	28	16	26	22	20	None
chr1	172640874	172641020	9	14	4	15	26	11	9	4	5	9	9	13	6	19	8	None
chr1	172688925	172689046	6	5	7	9	11	13	7	5	7	14	11	7	19	17	7	None
chr1	172715525	172715806	37	41	36	8	28	10	13	21	19	23	28	37	32	31	30	None
chr1	172730672	172730746	2	2	0	1	2	0	1	1	0	9	11	5	4	1	0	None
chr1	172795259	172795510	25	37	22	18	23	23	17	21	21	32	36	25	46	31	32	None
chr1	172866917	172867007	0	1	1	3	9	6	1	2	2	4	3	1	14	11	17	None
chr1	172872029	172872147	12	8	15	5	15	3	1	6	4	2	14	10	17	16	10	None
chr1	172887158	172887440	20	51	43	29	61	30	27	29	14	29	37	42	19	15	10	None
chr1	172897796	172897902	2	2	1	1	12	4	5	6	4	17	10	14	2	2	1	None
chr1	172903059	172903270	27	21	39	33	46	25	28	32	22	26	32	30	24	19	19	None
chr1	172903457	172903575	11	7	10	11	12	16	4	6	6	21	13	21	8	8	7	None
chr1	172903695	172903783	3	1	0	7	9	7	1	6	3	4	2	5	12	12	10	None
chr1	172917721	172917856	17	12	22	2	1	1	3	4	11	8	11	5	17	6	4	None
chr1	172924673	172924760	3	17	18	2	1	0	0	1	1	9	7	8	1	0	1	HumanGain
chr1	172929255	172929406	9	14	11	2	9	2	10	14	7	23	38	20	22	25	12	None
chr1	172930146	172930208	3	6	1	3	14	3	5	4	3	8	7	13	4	3	2	None
chr1	172937237	172937345	1	5	8	8	7	4	11	8	6	4	6	8	16	15	0	None
chr1	172938785	172938835	2	2	1	2	3	4	7	4	6	3	6	8	1	2	1	None
chr1	172938890	172939016	3	6	12	10	12	13	10	10	4	19	22	20	5	1	1	None
chr1	172959947	172960017	2	11	9	7	8	6	4	8	1	4	11	4	4	3	4	None
chr1	172960057	172960109	0	3	5	4	10	1	5	3	3	1	1	3	3	4	1	None
chr1	172972482	172972570	11	9	3	6	8	8	1	0	1	3	5	0	2	4	1	None
chr1	173012210	173012297	2	4	2	3	3	4	1	1	2	12	15	5	4	0	1	None
chr1	173020112	173020180	1	1	0	1	5	1	6	2	2	0	8	11	10	1	1	None
chr1	173031361	173031555	29	7	23	21	16	6	1	3	9	19	30	26	3	3	3	None
chr1	173092111	173092541	18	40	23	28	46	53	52	42	32	42	49	34	75	52	48	None
chr1	173092599	173092683	4	6	2	4	9	14	6	1	1	7	9	5	6	3	2	None
chr1	173106357	173106447	2	1	3	1	6	5	11	11	3	7	12	11	1	3	2	None
chr1	173171623	173171716	15	10	8	9	7	11	7	6	11	14	19	13	13	8	10	None
chr1	173224499	173224612	7	8	10	13	8	11	16	15	11	9	8	5	5	5	6	None
chr1	173227756	173227808	3	9	8	3	1	2	4	1	6	11	11	5	1	2	2	None
chr1	173236753	173236813	7	10	9	2	6	3	2	5	4	6	9	8	3	4	2	None
chr1	173236837	173236902	8	3	15	1	6	5	5	2	2	2	8	5	11	6	1	None
chr1	173239103	173239142	2	3	6	3	5	5	1	2	0	5	6	5	1	0	1	None
chr1	173250552	173250623	0	1	3	6	9	1	2	1	1	1	7	10	4	1	0	None
chr1	173299625	173299747	18	10	16	10	12	11	15	6	11	9	8	4	1	3	1	None
chr1	173310535	173310708	14	24	36	10	11	13	14	8	12	22	31	14	1	0	4	None
chr1	173352688	173352771	0	2	1	0	8	5	13	12	8	1	0	4	10	1	5	None
chr1	173362351	173362575	23	12	24	35	27	22	25	26	25	24	38	23	28	16	11	None
chr1	173362898	173363037	2	4	6	6	6	13	15	11	6	20	15	7	6	1	0	None
chr1	173374997	173375121	1	2	3	3	18	11	16	15	24	16	11	16	20	19	16	None
chr1	173378859	173379023	3	6	11	0	6	1	16	10	26	8	14	11	39	28	22	None
chr1	173389660	173389731	2	2	4	6	15	2	14	11	6	7	8	4	10	10	3	None
chr1	173394177	173394259	2	4	4	7	11	5	12	4	4	8	14	10	3	3	3	None
chr1	173399153	173399334	18	21	14	19	22	24	24	24	21	30	26	20	32	31	15	None
chr1	173400448	173400619	18	10	6	13	12	15	22	16	10	13	32	28	28	20	12	None
chr1	173442793	173442850	9	9	8	3	6	6	10	6	12	4	20	4	3	4	10	None
chr1	173445061	173445117	7	10	1	5	12	7	8	12	9	14	15	7	6	7	6	None
chr1	173445832	173445947	7	7	7	8	13	9	14	17	7	4	30	17	22	24	14	None
chr1	173476363	173476441	3	2	6	2	9	6	5	3	2	17	14	10	4	3	5	None
chr1	173638928	173639089	7	2	11	4	7	7	15	19	10	16	30	23	3	8	5	None
chr1	173683928	173684266	33	32	34	37	42	39	43	36	35	49	56	45	44	63	40	Common
chr1	173684334	173684396	5	3	6	11	4	7	12	7	5	10	6	8	1	3	3	Common
chr1	173684406	173684488	13	5	5	14	6	9	8	11	8	15	11	12	9	10	7	Common
chr1	173743181	173743232	1	2	0	0	2	3	5	6	7	2	1	0	1	5	1	None
chr1	173767384	173767438	1	1	0	2	3	2	4	5	4	3	1	1	3	10	7	None
chr1	173793469	173794110	87	89	77	87	77	115	82	119	80	105	138	98	127	131	95	None
chr1	173837786	173837836	4	2	4	4	4	1	8	8	11	12	14	7	7	3	6	None
chr1	173840492	173840616	2	2	2	1	5	2	3	2	3	5	14	8	20	16	12	None
chr1	173977223	173977265	4	2	5	0	2	1	1	2	2	1	8	7	0	2	2	None
chr1	173991055	173991101	1	2	0	1	2	10	9	3	10	5	14	6	6	8	4	None
chr1	173991493	173991723	17	12	18	30	16	37	28	32	28	46	54	44	35	31	15	None
chr1	174009790	174009826	2	0	2	0	3	1	2	1	1	3	3	0	5	6	5	None
chr1	174021178	174021415	7	6	1	1	1	1	33	26	16	8	33	6	18	14	14	None
chr1	174044059	174044124	1	2	2	1	2	5	11	5	3	7	11	6	5	4	2	None
chr1	174084159	174084222	4	6	4	6	5	3	6	8	6	8	12	2	4	2	3	None
chr1	174128291	174128365	3	3	2	5	1	9	6	9	5	10	8	6	12	7	6	None
chr1	174129471	174129592	12	9	5	9	18	11	8	11	6	17	16	15	18	18	17	None
chr1	174160433	174160631	5	4	9	8	30	23	13	23	6	6	4	5	9	9	1	None
chr1	174160807	174161025	9	16	21	18	22	17	16	24	24	18	36	14	30	45	28	None
chr1	174175682	174175864	7	4	2	5	18	8	7	6	6	9	19	20	16	24	20	None
chr1	174186977	174187013	3	4	6	0	5	7	6	1	6	4	4	2	7	5	4	None
chr1	174191473	174191581	11	4	19	10	14	5	8	6	11	6	8	6	7	20	4	None
chr1	174227367	174227449	4	5	6	5	5	3	4	7	6	3	16	8	8	11	6	None
chr1	174231974	174232085	7	7	7	5	16	9	8	15	11	12	14	8	16	17	8	None
chr1	174402751	174402786	2	1	2	2	7	1	4	7	6	4	1	1	0	1	1	None
chr1	174598352	174598391	3	1	2	5	7	2	1	4	1	3	7	4	5	5	5	None
chr1	174670012	174670099	2	4	2	9	8	5	10	14	8	1	1	1	5	2	0	None
chr1	174670113	174670211	1	3	3	3	10	16	6	10	4	2	7	3	8	5	0	None
chr1	174695825	174695886	3	2	5	2	4	1	4	12	9	6	11	5	3	5	2	None
chr1	174697047	174697124	1	5	0	1	1	3	11	12	5	1	4	3	1	0	1	None
chr1	174713293	174713360	4	5	1	4	6	6	7	13	11	7	5	6	8	8	3	None
chr1	174720516	174720609	0	2	1	4	6	2	1	3	1	13	9	9	9	7	9	None
chr1	174758145	174758378	15	33	28	23	35	30	28	29	29	10	10	7	42	26	17	None
chr1	174758653	174758703	7	3	10	3	7	5	2	3	6	2	8	2	5	2	4	None
chr1	174758745	174758798	6	9	11	2	10	5	3	5	5	2	7	3	5	1	3	None
chr1	174768850	174768904	5	4	7	1	7	4	4	8	3	11	9	5	3	8	8	None
chr1	174768968	174769049	7	3	3	10	15	9	8	8	9	8	5	6	5	8	2	None
chr1	174784281	174784337	2	0	1	1	2	1	1	1	2	5	0	2	12	4	6	None
chr1	174945993	174946143	17	10	13	8	18	9	19	21	19	9	19	26	1	0	1	None
chr1	174959590	174959700	10	16	19	5	9	2	12	7	7	18	8	11	3	1	0	None
chr1	174968434	174968569	11	20	22	13	12	25	17	24	15	29	31	20	10	38	12	Common
chr1	174974409	174974441	2	3	1	4	5	2	2	4	2	1	5	6	0	1	1	None
chr1	174984471	174984648	6	2	10	6	29	8	23	19	15	13	4	24	3	3	1	None
chr1	174992210	174992301	7	6	2	2	12	2	9	10	8	3	1	0	4	2	0	None
chr1	174992327	174992360	3	4	2	0	5	4	0	5	5	5	2	2	6	2	5	None
chr1	174998537	174998717	4	2	1	19	35	26	11	3	7	31	35	15	1	2	4	ChimpGain
chr1	174998949	174999144	15	4	3	18	19	21	21	24	30	24	22	21	22	15	15	None
chr1	175042011	175042039	3	2	3	0	2	3	1	1	2	7	8	3	2	1	0	None
chr1	175094546	175094626	7	5	9	10	6	9	14	6	10	15	13	6	5	2	4	None
chr1	175101690	175101883	28	27	32	28	29	30	18	11	10	15	13	8	0	1	1	None
chr1	175121234	175121328	6	7	5	5	18	6	9	13	7	15	12	5	6	7	2	None
chr1	175124175	175124250	14	3	5	6	8	12	4	9	14	12	14	12	15	7	6	None
chr1	175288859	175289027	36	16	11	22	16	28	20	27	17	27	33	14	26	24	18	None
chr1	175478009	175478158	1	0	1	3	5	3	4	2	2	4	1	4	42	24	15	None
chr1	175712223	175712322	8	3	2	4	6	7	6	3	0	13	15	9	17	6	11	None
chr1	175712867	175712903	9	2	2	7	7	1	0	2	1	2	7	3	10	3	6	None
chr1	175773875	175774003	3	2	0	3	5	2	8	10	5	14	21	6	2	0	2	None
chr1	175791774	175791829	1	3	0	1	1	2	2	2	2	12	10	6	3	0	5	None
chr1	175791840	175792046	12	10	7	3	5	3	7	10	9	22	43	26	28	12	10	None
chr1	175854578	175854625	0	10	1	0	4	2	2	2	1	2	4	7	13	9	4	None
chr1	175854651	175854698	2	8	2	4	4	0	2	0	2	4	4	6	11	9	6	None
chr1	175869365	175869454	7	1	3	0	5	5	0	2	3	4	6	2	10	18	7	None
chr1	175903092	175903155	1	2	2	5	12	1	3	1	3	6	0	2	6	1	2	None
chr1	176003182	176003207	0	1	1	2	4	3	3	1	1	4	5	5	4	3	1	None
chr1	176042813	176042887	5	15	8	6	7	6	8	6	6	4	7	6	2	5	7	None
chr1	176088246	176088281	0	2	1	0	4	1	1	1	2	0	1	1	5	4	8	None
chr1	176176275	176176514	33	20	37	22	26	39	29	43	42	51	61	43	16	36	16	None
chr1	176176611	176176860	38	45	58	54	45	40	46	45	35	45	57	45	41	45	32	None
chr1	176344200	176344383	26	13	15	17	26	18	19	14	9	16	31	20	15	20	15	None
chr1	176529066	176529109	5	6	7	5	8	8	9	6	9	2	10	8	13	13	8	None
chr1	176529141	176529274	15	23	22	14	21	28	16	17	17	15	33	23	34	35	21	None
chr1	176536546	176536602	5	2	2	4	4	4	8	3	9	3	3	3	8	6	1	None
chr1	176587117	176587206	1	9	5	0	8	3	12	7	5	3	2	2	17	12	7	None
chr1	176587234	176587300	1	5	3	5	4	2	6	7	3	1	1	3	15	11	4	None
chr1	176625493	176625771	42	43	60	35	47	49	21	22	12	31	71	37	41	52	38	None
chr1	176660941	176660995	4	3	4	4	2	3	9	5	6	10	9	3	11	7	4	None
chr1	176739290	176739499	22	4	14	11	23	8	6	2	1	19	20	4	44	37	34	None
chr1	176758942	176759056	8	21	18	1	13	1	5	7	3	8	13	4	12	14	4	None
chr1	176765215	176765295	10	2	8	0	5	3	2	1	1	11	15	4	7	5	6	None
chr1	176765339	176765365	6	0	4	1	1	3	1	0	2	2	4	1	7	4	5	None
chr1	176770707	176770842	6	2	15	5	10	15	21	5	15	18	25	4	4	8	4	None
chr1	176790110	176790198	6	7	9	2	6	12	6	8	4	3	3	1	17	19	13	None
chr1	176812940	176813064	8	11	7	14	17	15	14	12	9	14	22	13	17	8	11	None
chr1	176813084	176813124	2	3	4	4	7	7	5	3	6	1	7	0	9	8	3	None
chr1	176835279	176835347	3	2	4	5	2	2	8	3	0	7	11	1	1	2	2	None
chr1	176850201	176850376	14	15	17	18	17	17	16	18	23	29	30	23	24	41	23	None
chr1	176866565	176866644	11	10	10	10	18	11	7	11	13	11	11	9	8	16	9	Common
chr1	176866651	176866720	7	7	5	6	9	8	8	10	12	8	10	9	11	11	7	Common
chr1	176867117	176867197	7	3	4	9	4	3	9	1	8	15	19	12	2	6	7	None
chr1	176872793	176872848	3	1	4	1	5	0	6	2	3	5	9	4	9	12	1	None
chr1	176918309	176918350	7	6	7	4	2	1	5	2	3	6	4	2	1	5	1	None
chr1	177052673	177052734	3	3	2	0	3	2	6	4	3	13	9	3	1	5	1	None
chr1	177139899	177140026	9	5	5	3	8	5	12	23	13	30	25	6	11	20	3	None
chr1	177140194	177140230	2	3	3	1	3	1	4	3	6	9	4	5	1	3	0	None
chr1	177150918	177151085	29	16	23	17	16	29	25	13	27	26	39	31	15	29	18	None
chr1	177154529	177154577	0	3	1	1	4	2	3	11	2	7	9	2	2	7	4	None
chr1	177178441	177178869	97	78	86	66	85	84	50	39	55	66	83	37	5	12	6	None
chr1	177225446	177225786	39	20	46	10	13	9	19	4	9	10	8	8	67	53	38	None
chr1	177555702	177555827	17	7	18	3	6	5	22	10	17	15	14	6	17	17	5	None
chr1	177568332	177568432	6	4	5	8	6	3	12	2	4	7	6	3	17	11	9	None
chr1	177817126	177817266	18	19	32	18	14	5	9	4	6	1	1	1	1	1	0	None
chr1	177817950	177818018	14	5	12	3	3	3	4	2	1	2	3	0	1	8	5	None
chr1	177842416	177842657	29	16	36	16	22	16	33	25	30	30	34	24	32	32	36	None
chr1	177882994	177883038	8	3	6	10	3	2	6	2	4	8	6	8	5	6	4	None
chr1	177896210	177896384	20	16	14	19	20	22	5	14	3	3	3	4	1	2	3	None
chr1	177907225	177907317	10	12	13	2	1	0	4	4	5	3	1	1	16	10	3	None
chr1	177915250	177915358	7	6	6	7	6	13	14	8	7	11	27	18	15	15	10	None
chr1	177929003	177929085	3	7	4	0	6	2	2	3	6	17	10	10	6	2	1	None
chr1	177944873	177944964	14	5	14	4	3	0	3	2	2	1	1	5	3	1	0	None
chr1	177953013	177953067	2	2	3	8	2	10	7	5	5	1	4	4	1	1	7	None
chr1	177953348	177953606	52	39	32	28	49	50	31	31	20	37	39	28	59	48	48	None
chr1	177974277	177974336	5	1	4	1	1	2	5	9	8	2	6	5	7	3	1	None
chr1	177980787	177980842	8	1	3	2	11	1	6	3	4	6	3	8	8	1	4	None
chr1	178001052	178001261	26	27	30	24	31	39	32	38	26	33	44	31	34	45	31	None
chr1	178056157	178056286	13	11	24	11	18	9	17	12	15	7	14	6	11	13	6	None
chr1	178062657	178062904	40	37	39	56	46	40	38	52	36	52	66	44	51	54	37	None
chr1	178063511	178063580	4	3	3	3	2	8	7	16	11	13	17	5	3	8	3	None
chr1	178095957	178096067	4	5	10	4	9	7	7	8	14	12	7	9	3	3	7	None
chr1	178161966	178162140	21	18	10	24	30	27	5	11	3	22	44	24	22	7	19	None
chr1	178207934	178208182	14	22	18	17	25	33	27	26	21	22	41	24	13	11	11	None
chr1	178208517	178208555	3	1	3	2	4	1	2	2	1	2	5	8	1	0	1	None
chr1	178252175	178252292	7	17	6	5	9	12	13	17	17	8	14	14	9	14	7	None
chr1	178269155	178269365	16	27	23	14	20	12	24	18	14	15	19	8	23	30	12	None
chr1	178279869	178279948	6	11	5	5	15	8	8	6	5	4	6	14	6	3	5	None
chr1	178279966	178280090	16	19	16	6	14	15	11	13	21	7	13	15	9	10	6	None
chr1	178280526	178280592	2	6	3	7	6	5	1	2	2	0	2	1	3	3	5	None
chr1	178310411	178310635	28	29	20	15	34	34	24	24	27	25	38	25	10	16	11	None
chr1	178313725	178313879	11	16	13	10	19	22	19	18	12	14	13	6	16	20	11	Common
chr1	178313903	178314165	12	19	21	6	29	22	18	31	14	13	37	26	34	26	35	Common
chr1	178387081	178387132	4	2	6	6	6	3	7	6	8	0	1	3	4	4	4	None
chr1	178387143	178387210	10	6	5	6	7	2	4	10	8	1	3	4	4	4	3	None
chr1	178420784	178420873	4	1	6	6	6	6	5	6	8	9	14	11	1	1	0	None
chr1	178470971	178471144	26	13	9	19	14	27	23	26	29	26	46	14	19	19	16	None
chr1	178482906	178482983	8	2	2	9	7	13	8	1	5	11	4	6	1	2	3	None
chr1	178498716	178498880	2	4	2	1	4	0	5	2	4	6	5	3	26	41	13	None
chr1	178498922	178498977	1	2	1	1	1	1	1	1	4	0	3	2	8	15	4	None
chr1	178499233	178499468	43	19	40	20	10	9	27	15	26	34	37	26	5	4	1	None
chr1	178501638	178501698	5	8	7	9	14	20	13	2	9	8	17	16	4	9	10	None
chr1	178506136	178506275	8	13	16	12	18	13	14	15	18	16	20	13	16	29	22	None
chr1	178506277	178506514	45	43	68	47	67	60	39	36	32	53	58	30	26	41	25	None
chr1	178511796	178512082	23	26	25	52	38	60	51	52	52	78	69	32	42	51	36	None
chr1	178512197	178512360	16	15	14	22	18	33	29	28	24	33	36	30	20	51	24	None
chr1	178512370	178512417	6	10	10	2	6	6	9	8	5	3	4	6	8	3	2	None
chr1	178561061	178561170	1	1	3	1	0	1	2	1	2	6	22	19	2	2	0	None
chr1	178577705	178577793	5	10	8	9	9	10	8	17	9	16	14	13	1	4	1	None
chr1	178581473	178581570	5	7	13	8	14	6	15	9	7	14	10	10	28	18	18	None
chr1	178581592	178581703	9	9	8	4	8	6	15	13	13	2	17	12	23	27	14	None
chr1	178598428	178598579	20	33	30	18	25	16	23	23	26	9	5	9	11	30	13	None
chr1	178598586	178598640	7	6	12	2	9	4	3	2	5	3	4	1	1	7	3	None
chr1	178601846	178601968	13	7	11	5	12	8	17	26	16	10	13	12	2	6	1	None
chr1	178602300	178602524	27	20	54	14	37	11	11	18	7	22	33	33	17	33	11	None
chr1	178603698	178603853	5	23	18	19	20	26	14	17	12	23	12	17	11	8	3	None
chr1	178613694	178613781	2	0	1	1	2	2	2	2	3	3	5	3	12	12	10	None
chr1	178614987	178615281	32	52	54	28	34	38	18	24	21	28	57	35	23	10	16	None
chr1	178653727	178653751	1	2	3	2	3	0	2	1	5	5	6	2	1	1	3	None
chr1	178653942	178653989	5	6	2	3	1	2	10	6	7	1	8	9	8	8	7	None
chr1	178654007	178654133	15	15	11	15	12	19	21	15	18	10	23	12	24	15	9	None
chr1	178671392	178671539	10	11	10	10	10	8	7	5	4	19	18	17	3	4	1	None
chr1	178685443	178685488	2	1	6	2	0	1	3	2	1	3	4	7	5	8	4	None
chr1	178838400	178838484	9	9	6	9	17	5	5	5	1	3	2	7	10	4	7	None
chr1	178908219	178908324	10	15	14	7	20	16	9	6	11	12	19	2	13	18	6	None
chr1	178909285	178909420	18	4	16	7	4	4	14	12	6	9	10	0	36	39	31	None
chr1	178915266	178915323	4	2	3	1	3	1	11	9	6	3	5	5	8	12	5	None
chr1	178971723	178971804	2	2	3	1	3	2	11	4	12	13	9	7	4	5	4	None
chr1	178986275	178986447	29	20	17	7	15	20	33	22	25	26	31	37	3	2	1	None
chr1	178987125	178987209	8	2	4	3	8	5	6	5	7	6	3	4	10	18	5	None
chr1	178995674	178995827	10	5	6	17	9	15	12	18	13	22	40	22	6	11	13	None
chr1	178995865	178995935	2	6	9	7	10	7	3	9	11	3	18	9	11	5	7	None
chr1	179006369	179006404	0	2	1	3	6	2	1	1	5	5	4	0	1	2	2	None
chr1	179006443	179006483	3	2	1	1	3	1	2	8	6	1	3	2	2	3	5	None
chr1	179028034	179028120	5	8	15	15	8	13	10	8	4	3	19	3	10	8	14	None
chr1	179050838	179050907	6	5	7	1	11	4	12	6	5	16	15	10	4	5	5	None
chr1	179051010	179051260	24	31	29	29	28	44	31	52	29	54	68	54	22	38	32	None
chr1	179059730	179059797	2	0	2	12	11	7	10	14	7	12	12	10	8	16	1	None
chr1	179090377	179090442	5	3	4	6	5	6	8	4	6	12	9	6	2	4	1	None
chr1	179106861	179106935	2	2	1	1	2	0	1	4	4	14	7	4	6	3	1	None
chr1	179111108	179111213	10	3	5	2	12	6	21	17	13	10	4	13	8	9	6	None
chr1	179112144	179112364	10	13	15	12	20	19	27	30	15	27	14	33	40	42	24	None
chr1	179112652	179112706	3	3	4	4	7	6	5	12	5	6	6	6	10	4	6	None
chr1	179112713	179112750	2	4	3	1	2	3	8	8	2	3	6	9	3	4	5	None
chr1	179138830	179138919	2	4	5	8	18	11	4	3	4	5	6	10	0	2	3	None
chr1	179144793	179144922	12	20	14	7	19	11	10	15	6	6	5	7	11	10	13	None
chr1	179163098	179163226	11	14	10	8	23	19	17	13	16	18	15	12	17	19	9	None
chr1	179220990	179221090	6	5	8	5	4	14	15	4	14	10	13	8	8	7	5	None
chr1	179261596	179261691	5	5	1	4	3	4	16	18	12	3	1	0	8	7	4	None
chr1	179262732	179263002	23	22	22	37	16	43	44	54	31	43	49	33	39	64	28	None
chr1	179322794	179323008	9	12	6	6	14	23	1	2	1	10	23	7	36	40	24	None
chr1	179349539	179349688	3	2	3	3	6	3	20	31	18	17	28	16	2	1	0	None
chr1	179555358	179555426	2	1	2	7	2	8	6	9	4	3	3	1	1	5	1	None
chr1	179560941	179560976	3	2	4	4	2	6	2	3	2	8	0	3	2	3	2	None
chr1	179568969	179569017	1	1	1	3	9	8	1	2	2	3	12	3	5	1	2	None
chr1	179675612	179675743	11	5	6	7	18	15	15	13	19	14	15	18	20	11	7	None
chr1	179777351	179777392	2	0	1	6	8	3	0	4	1	6	7	3	1	0	1	None
chr1	179779084	179779172	2	5	4	7	10	12	15	15	17	27	16	9	7	11	11	None
chr1	179783864	179783914	5	8	10	2	12	12	10	8	9	3	6	4	4	5	3	None
chr1	179784009	179784084	6	11	7	8	13	5	17	11	14	15	15	19	19	11	8	None
chr1	179784107	179784204	14	10	27	16	28	13	11	20	18	13	20	14	19	23	9	None
chr1	179787170	179787314	19	17	19	6	5	7	6	6	11	12	22	21	20	44	23	None
chr1	179801190	179801261	1	1	1	3	6	1	5	6	1	17	14	7	5	14	3	None
chr1	179801316	179801449	1	4	0	4	3	6	10	5	10	18	32	15	8	21	6	None
chr1	179846883	179847073	21	17	24	27	18	36	22	24	26	43	43	31	18	19	15	None
chr1	179851191	179851478	29	26	21	25	32	39	41	40	26	59	48	43	23	26	13	None
chr1	179851633	179851899	21	23	36	44	19	42	44	53	42	64	56	38	33	35	18	None
chr1	179895683	179895957	9	13	9	13	25	20	13	15	11	29	45	36	1	3	1	None
chr1	179923672	179923997	19	15	19	14	19	35	62	64	51	81	53	47	35	24	26	None
chr1	179997201	179997282	2	9	3	5	7	10	8	13	7	1	0	1	0	1	1	None
chr1	179997305	179997442	6	17	13	13	26	19	13	11	14	5	4	1	1	1	0	None
chr1	180012525	180012640	2	0	4	0	3	1	4	2	2	16	14	18	2	2	1	None
chr1	180087009	180087212	28	12	19	24	27	36	22	27	39	3	1	3	3	1	3	None
chr1	180120851	180120926	11	6	13	8	19	12	13	16	11	8	13	7	7	17	6	None
chr1	180125858	180125915	4	5	7	3	6	1	10	5	8	12	17	9	1	2	2	None
chr1	180137949	180138036	5	3	4	13	5	7	9	11	9	14	15	12	5	11	5	None
chr1	180148051	180148209	29	15	14	20	20	27	19	23	23	30	30	15	28	44	26	None
chr1	180199409	180199452	3	2	2	6	6	1	6	5	2	14	12	5	1	3	0	None
chr1	180200281	180200384	8	8	9	18	15	14	12	21	15	22	28	18	11	14	5	None
chr1	180211232	180211351	12	7	9	8	10	4	3	10	8	9	15	6	16	25	5	None
chr1	180221869	180222017	9	8	4	14	11	11	18	28	28	34	32	21	13	29	8	None
chr1	180278494	180278657	16	9	19	17	30	14	15	9	15	9	22	18	25	13	14	None
chr1	180313483	180313527	1	2	0	2	2	1	2	6	8	3	5	1	5	3	2	None
chr1	180385243	180385361	11	9	9	5	14	2	10	12	12	5	13	16	8	4	2	None
chr1	180451713	180451844	5	5	5	3	17	8	12	11	12	6	13	14	21	18	11	None
chr1	180451965	180452005	1	2	2	2	7	2	0	2	2	1	5	1	6	6	1	None
chr1	180477150	180477229	4	4	5	2	3	7	5	9	3	6	15	17	0	1	2	None
chr1	180485038	180485255	12	17	20	21	27	32	35	38	34	29	36	19	20	38	17	None
chr1	180485460	180485517	0	2	2	1	1	2	4	1	2	12	8	10	8	3	0	None
chr1	180490799	180490901	0	1	2	5	8	2	8	8	8	6	11	17	2	1	0	None
chr1	180496586	180496636	3	1	4	2	3	1	2	1	2	14	7	11	2	3	4	None
chr1	180496684	180496707	4	4	0	1	1	0	2	1	0	5	5	1	1	3	3	None
chr1	180502749	180502887	13	7	5	13	10	9	16	9	5	14	18	15	9	10	13	None
chr1	180509970	180510116	20	20	16	12	24	13	11	17	17	6	19	14	2	2	2	None
chr1	180511800	180511844	1	3	1	1	7	3	4	1	1	2	0	1	11	8	6	None
chr1	180511982	180512198	12	9	11	10	16	2	8	6	7	7	7	8	51	57	35	None
chr1	180530079	180530187	14	15	15	4	14	6	4	5	3	3	12	7	2	9	3	None
chr1	180532267	180532328	5	6	6	9	5	6	7	11	2	11	14	9	6	5	7	None
chr1	180532343	180532382	5	5	5	3	10	4	4	5	5	5	5	8	5	6	2	None
chr1	180536951	180537037	1	7	5	4	7	8	7	9	4	6	18	12	11	16	5	None
chr1	180540260	180540351	4	13	10	15	22	12	10	7	0	7	15	6	12	7	5	None
chr1	180556025	180556132	12	17	11	9	14	5	5	9	3	8	11	8	6	11	7	None
chr1	180580550	180580634	4	4	2	4	10	1	2	2	3	10	11	10	19	12	10	None
chr1	180580686	180580764	2	0	2	2	4	1	2	4	1	6	5	4	21	6	7	None
chr1	180593250	180593346	5	6	2	5	12	9	3	7	3	13	10	4	8	23	8	None
chr1	180811280	180811483	15	21	16	23	43	23	6	10	5	3	7	9	0	1	1	None
chr1	180832407	180832500	10	14	5	5	14	7	8	6	14	5	7	9	6	9	7	None
chr1	180851118	180851298	14	20	14	18	14	18	15	23	13	22	21	23	27	20	15	None
chr1	180867765	180867845	9	9	4	6	7	7	14	3	5	11	3	9	2	7	1	None
chr1	180881624	180881656	3	1	4	2	3	7	6	8	8	6	2	1	7	7	4	None
chr1	180881670	180881707	2	0	4	2	2	5	8	10	5	8	6	6	4	5	4	None
chr1	180950891	180950929	1	1	1	1	6	6	2	2	0	4	5	1	1	1	0	None
chr1	180980040	180980151	9	13	12	11	15	18	15	21	9	13	18	21	11	10	5	None
chr1	180980197	180980266	6	7	8	8	14	8	1	13	2	6	11	9	6	8	8	None
chr1	180991169	180991357	11	17	13	20	16	21	17	25	13	29	34	25	19	31	25	None
chr1	181002942	181003010	4	1	0	0	6	3	4	5	4	1	1	0	15	11	12	None
chr1	181007648	181007858	36	13	23	36	21	25	16	18	20	15	23	14	27	39	16	None
chr1	181010694	181010819	2	1	1	2	3	3	3	7	3	20	37	24	5	3	2	None
chr1	181032085	181032119	3	4	0	5	1	7	7	5	6	3	2	2	3	1	0	None
chr1	181043042	181043120	1	1	8	9	10	8	15	7	6	13	18	10	4	9	5	None
chr1	181047544	181047735	25	9	28	29	36	24	17	18	19	32	32	30	13	28	8	None
chr1	181056229	181056271	1	4	2	4	4	1	8	12	10	6	4	5	2	1	0	None
chr1	181057652	181057883	9	17	22	16	18	26	34	45	30	49	39	47	26	35	31	None
chr1	181064013	181064282	17	34	28	41	52	38	33	33	17	29	58	44	34	40	22	None
chr1	181081673	181081952	33	36	39	51	40	58	51	48	35	51	61	44	21	33	19	None
chr1	181082357	181082393	5	3	4	6	8	4	5	6	5	7	4	6	4	2	1	None
chr1	181086883	181086974	5	3	5	5	3	4	4	3	2	20	10	13	2	4	3	None
chr1	181086980	181087014	5	3	1	3	6	3	2	3	1	9	7	4	2	4	4	None
chr1	181088629	181088735	3	1	4	0	3	1	1	1	6	16	11	3	1	0	4	None
chr1	181105370	181105483	13	10	17	9	7	16	13	13	18	15	17	8	18	9	18	None
chr1	181111686	181111871	16	14	15	17	14	21	24	15	18	35	28	22	15	26	23	None
chr1	181121129	181121229	7	9	14	3	7	3	15	11	18	12	12	7	4	9	7	None
chr1	181122083	181122272	8	6	11	11	22	13	31	15	6	24	31	22	31	21	21	None
chr1	181135793	181135999	25	14	16	15	26	21	24	32	34	24	35	28	36	35	27	Common
chr1	181149269	181149373	7	7	8	7	7	8	12	6	3	29	14	15	3	12	9	None
chr1	181394126	181394241	14	9	9	10	4	8	14	16	14	18	27	17	8	7	10	None
chr1	181394271	181394357	16	1	7	7	13	11	4	7	7	14	13	12	6	3	3	None
chr1	181438987	181439168	19	17	10	25	33	14	5	13	2	28	28	25	20	26	15	None
chr1	181448402	181448553	15	21	11	20	29	15	14	18	8	34	26	23	9	9	6	None
chr1	181645550	181645640	1	1	2	4	6	4	2	1	1	11	14	15	3	3	2	None
chr1	182054121	182054334	18	22	22	22	22	15	36	34	37	36	46	17	23	32	27	None
chr1	182089785	182089821	3	2	5	5	1	0	6	5	3	3	9	6	2	3	1	None
chr1	182112403	182112563	24	17	18	8	20	12	19	22	16	26	28	18	17	17	10	None
chr1	182113309	182113365	3	1	5	3	1	3	6	4	4	7	5	1	1	12	6	None
chr1	182113598	182113713	7	4	4	0	2	6	23	21	12	11	9	1	4	8	0	None
chr1	182118614	182118868	28	16	34	4	4	6	8	10	8	30	36	27	9	17	9	None
chr1	182155575	182155796	49	46	40	7	12	9	24	12	24	31	48	29	9	33	15	HumanGain
chr1	182205469	182205496	5	1	7	4	4	0	2	1	1	2	2	1	3	1	0	None
chr1	182228692	182228769	11	14	3	3	3	5	6	2	3	7	13	4	0	2	3	None
chr1	182259250	182259714	73	57	64	42	32	26	36	28	25	89	79	35	69	79	56	None
chr1	182273013	182273071	2	1	0	7	7	6	5	6	7	5	1	0	8	9	10	None
chr1	182301363	182301486	0	1	1	0	2	2	8	2	3	10	9	3	26	20	16	None
chr1	182309458	182309650	37	18	23	13	20	35	5	12	15	36	34	19	4	3	4	None
chr1	182318122	182318166	3	5	0	8	2	10	2	2	1	2	2	0	3	3	0	None
chr1	182346262	182346346	2	1	3	4	7	1	9	13	8	0	2	2	2	4	2	None
chr1	182360466	182360673	26	18	17	25	17	37	28	42	27	46	50	28	13	22	16	None
chr1	182365950	182366126	20	16	8	20	16	19	18	26	16	20	22	15	19	20	16	None
chr1	182415311	182415446	20	10	13	11	12	27	7	11	7	18	28	15	16	14	8	None
chr1	182544747	182544957	18	14	8	3	1	1	6	6	2	23	28	28	30	29	27	ChimpLoss
chr1	182564936	182565095	10	13	18	18	22	23	24	18	11	18	28	29	30	22	14	None
chr1	182570655	182570710	4	4	5	7	5	7	11	8	9	11	6	13	9	12	6	None
chr1	182583960	182584138	12	7	15	14	15	24	38	22	31	26	21	18	20	25	13	None
chr1	182584173	182584202	3	1	2	6	4	3	5	6	3	7	6	3	6	6	2	None
chr1	182584233	182584423	9	12	17	19	17	21	30	30	34	39	18	16	33	44	14	None
chr1	182585439	182585554	2	3	3	3	8	10	13	14	14	24	11	14	5	8	8	None
chr1	182595387	182595507	12	7	4	11	14	7	10	15	8	12	12	5	16	18	16	None
chr1	182643868	182643904	8	4	0	6	9	0	3	0	1	5	3	0	1	3	0	None
chr1	182644011	182644043	1	0	1	6	8	4	2	3	2	2	2	1	0	1	2	None
chr1	182721096	182721182	1	3	0	1	1	2	1	1	0	1	2	3	11	20	8	None
chr1	182721284	182721458	18	2	5	7	5	1	3	3	2	26	29	12	18	18	7	None
chr1	182721854	182721895	10	1	2	2	3	1	3	2	0	8	6	0	4	4	3	None
chr1	182738284	182738364	5	8	4	10	12	7	7	8	5	1	5	1	1	3	1	None
chr1	182739533	182739603	1	1	0	7	4	2	13	6	5	16	2	8	1	3	3	None
chr1	182751542	182751708	10	7	11	8	18	18	7	8	12	25	24	14	15	24	18	None
chr1	182753875	182753930	5	3	4	2	7	4	7	8	3	9	12	9	7	2	2	None
chr1	182758570	182758657	4	5	3	5	8	6	13	16	8	18	16	18	14	9	11	None
chr1	182758760	182758964	20	12	18	23	12	32	29	38	30	31	43	30	18	32	20	None
chr1	182925415	182925674	37	47	44	31	34	30	38	47	22	42	82	29	13	10	4	None
chr1	182931758	182932021	28	28	50	43	22	37	28	29	29	33	58	24	47	36	26	None
chr1	182932144	182932197	1	7	2	0	6	5	5	2	2	6	4	9	4	0	2	None
chr1	182972458	182972584	3	6	1	5	15	11	6	15	5	20	19	15	6	10	5	None
chr1	182991527	182991589	11	9	9	9	6	9	12	8	11	13	13	7	14	15	8	None
chr1	182991599	182991741	10	18	17	24	32	24	28	31	22	25	38	16	23	21	11	None
chr1	182991836	182991961	8	11	9	22	13	16	16	20	11	21	24	22	10	15	7	None
chr1	183009245	183009330	1	5	3	5	7	5	8	8	6	16	8	11	5	8	4	None
chr1	183013455	183013527	4	10	13	0	4	2	2	4	2	2	2	4	2	1	4	None
chr1	183029609	183029796	14	26	36	22	33	31	27	24	21	22	24	19	22	10	21	None
chr1	183040525	183040616	10	17	5	2	2	2	2	4	2	1	1	1	1	3	1	None
chr1	183059639	183059780	6	2	5	1	6	6	5	14	10	24	13	6	7	9	4	None
chr1	183076055	183076167	6	1	5	0	7	1	3	0	5	8	20	11	3	2	3	None
chr1	183107057	183107168	4	18	1	10	13	16	7	6	5	13	15	2	4	6	2	None
chr1	183113945	183114007	1	2	0	0	1	2	2	3	3	1	1	4	10	10	11	None
chr1	183132589	183132827	22	5	24	9	22	6	20	27	26	25	46	36	9	5	6	None
chr1	183147708	183147784	5	6	3	2	14	13	1	3	0	15	10	4	0	2	4	None
chr1	183149456	183149697	24	21	9	12	26	21	42	25	39	3	6	4	54	49	27	None
chr1	183149993	183150189	16	20	16	30	35	42	35	27	16	10	24	9	14	14	21	None
chr1	183150200	183150223	3	1	1	3	7	9	2	3	2	1	1	0	0	2	2	None
chr1	183167766	183167838	3	0	1	2	9	0	4	4	0	4	5	4	13	9	4	None
chr1	183167839	183167923	2	1	1	3	5	1	2	5	0	2	3	7	11	13	3	None
chr1	183174409	183174443	0	1	1	2	6	6	4	3	0	2	4	3	1	2	0	None
chr1	183174492	183174671	4	10	4	6	19	31	21	19	17	10	9	16	6	13	10	None
chr1	183178747	183178938	31	27	31	4	13	18	17	30	27	20	39	32	37	33	31	None
chr1	183197224	183197323	3	6	7	8	12	5	11	13	18	17	9	12	14	10	5	None
chr1	183203730	183204040	45	38	45	52	72	60	33	34	34	51	58	48	45	54	25	None
chr1	183204102	183204142	1	8	10	3	5	3	5	3	3	3	7	12	3	8	1	None
chr1	183213713	183213990	2	8	10	12	31	36	33	27	28	41	44	45	24	21	23	None
chr1	183239899	183240070	12	8	18	10	41	21	15	15	26	27	41	28	16	12	23	None
chr1	183240072	183240208	22	20	27	16	31	22	13	9	16	19	29	27	19	17	13	None
chr1	183241583	183241747	25	24	43	26	30	26	14	22	17	10	25	13	12	26	8	None
chr1	183248485	183248561	9	11	8	2	11	1	7	8	3	2	3	10	3	3	2	None
chr1	183250304	183250389	0	3	3	1	6	4	12	5	7	5	9	5	11	18	6	None
chr1	183250414	183250452	0	2	1	1	4	1	3	4	6	9	6	6	5	12	6	None
chr1	183250721	183250905	14	13	13	16	28	22	27	20	28	34	24	30	16	24	14	None
chr1	183261063	183261166	12	6	13	5	6	3	6	5	4	4	3	1	18	3	4	None
chr1	183285188	183285332	2	8	6	6	3	3	3	4	7	26	34	21	2	1	2	None
chr1	183287663	183287876	29	25	15	25	23	48	37	22	37	36	26	20	39	45	23	None
chr1	183297048	183297110	1	4	3	1	2	1	11	7	11	2	1	4	3	2	0	None
chr1	183318367	183318536	4	12	4	6	14	23	21	20	12	18	10	10	16	13	10	None
chr1	183386034	183386156	10	10	14	11	4	9	16	17	16	20	16	13	15	19	14	None
chr1	183439351	183439452	6	3	7	18	15	22	17	17	15	25	24	11	12	17	10	None
chr1	183440370	183440450	4	9	4	13	12	20	5	5	6	7	6	11	3	7	4	None
chr1	183440811	183440860	1	3	7	5	8	6	7	6	4	14	12	9	1	3	2	None
chr1	183440871	183440971	10	20	17	19	20	28	20	18	16	15	21	9	19	25	14	None
chr1	183512899	183513014	8	10	8	8	16	4	0	1	1	1	0	1	8	4	4	None
chr1	183559633	183559758	2	3	4	1	4	3	1	5	4	13	15	18	2	13	2	None
chr1	183569423	183569548	6	4	11	2	14	4	5	5	1	11	24	15	11	17	5	None
chr1	183577614	183577647	2	3	0	4	6	7	7	1	1	2	5	2	3	2	0	None
chr1	183578558	183578680	6	7	8	5	10	15	13	19	10	14	29	21	3	6	4	None
chr1	183592160	183592257	4	3	3	4	6	4	6	6	1	8	7	15	6	8	1	None
chr1	183592452	183592582	3	3	10	3	9	7	10	12	10	17	18	17	16	7	4	None
chr1	183604782	183605260	50	55	70	72	42	80	73	85	61	87	110	67	51	95	50	None
chr1	183605354	183605446	12	9	15	8	13	10	6	10	11	19	22	11	8	18	10	None
chr1	183624708	183624911	16	15	18	15	22	16	26	28	23	10	3	9	17	9	6	None
chr1	183645757	183645889	9	7	13	5	6	7	15	15	16	13	26	14	3	7	7	None
chr1	183654338	183654503	17	16	10	18	23	20	17	6	10	8	19	22	18	15	13	None
chr1	183681002	183681073	4	2	10	2	6	5	10	13	7	5	11	9	18	9	4	None
chr1	183681252	183681398	10	16	22	4	7	3	9	10	11	11	13	11	12	8	7	None
chr1	183703806	183703844	1	4	0	3	4	6	2	1	2	3	3	2	0	1	3	None
chr1	183704368	183704406	1	1	1	1	2	3	5	6	1	5	2	11	1	0	1	None
chr1	183726482	183726549	2	12	9	4	7	7	10	5	3	5	5	5	1	3	0	None
chr1	183753556	183753673	5	3	4	7	13	3	3	3	1	10	26	9	4	10	4	None
chr1	183774085	183774288	16	16	9	14	10	18	15	25	19	31	23	21	19	18	34	None
chr1	183774475	183774502	2	3	2	4	5	4	4	6	8	9	8	4	4	7	8	None
chr1	183781418	183781472	1	1	0	1	13	7	9	0	6	4	2	0	5	6	0	None
chr1	183781966	183782038	3	0	3	2	6	1	2	4	1	4	1	3	9	18	3	None
chr1	183782506	183782590	6	8	17	4	14	5	6	8	7	14	11	7	2	7	2	None
chr1	183791642	183791683	1	4	2	0	2	4	2	7	5	10	5	4	6	3	2	None
chr1	183811714	183811935	24	18	29	21	32	33	24	20	20	5	2	0	17	27	18	None
chr1	183814991	183815049	4	1	6	5	10	3	12	10	7	4	3	1	2	1	0	None
chr1	183850850	183851034	12	1	10	15	13	15	20	9	13	19	26	22	44	43	40	None
chr1	183884901	183884975	6	4	7	1	10	4	2	1	2	5	18	11	3	1	2	None
chr1	183885165	183885308	21	22	12	24	28	27	15	8	7	29	32	13	17	17	9	None
chr1	183885315	183885488	35	26	28	43	34	34	16	14	12	18	39	21	25	20	17	None
chr1	183901651	183901838	15	7	15	6	16	13	17	14	22	29	35	19	22	39	15	None
chr1	183912145	183912315	20	15	31	9	20	6	8	14	11	1	2	7	4	1	1	None
chr1	183925893	183926073	38	15	24	16	21	20	26	17	20	19	38	22	17	9	17	None
chr1	183958320	183958523	29	18	26	7	5	20	13	6	9	21	25	7	13	4	1	None
chr1	183971362	183971473	15	8	11	6	12	4	6	4	5	6	7	5	4	7	5	None
chr1	183971490	183971588	16	12	8	4	8	4	5	5	5	2	4	10	5	4	3	None
chr1	183994568	183994680	8	11	11	8	14	15	0	8	3	15	20	6	4	10	1	None
chr1	184020684	184020933	29	29	22	30	27	42	31	33	23	36	59	33	33	49	37	None
chr1	184021232	184021286	4	5	6	8	2	5	9	10	3	7	12	8	4	13	8	None
chr1	184044668	184044844	19	19	20	17	23	14	14	13	9	6	17	15	20	9	15	None
chr1	184070421	184070575	1	2	0	1	25	15	8	17	6	8	15	7	3	1	2	ChimpGain
chr1	184087162	184087577	72	21	46	71	88	66	46	52	47	31	44	48	25	24	20	None
chr1	184112579	184112739	5	8	7	9	24	25	21	12	14	14	11	13	5	2	1	None
chr1	184120032	184120174	14	7	13	11	6	23	13	12	12	15	18	3	4	1	4	None
chr1	184129572	184129670	14	2	18	1	5	4	4	7	9	11	9	11	0	2	1	None
chr1	184130685	184130774	9	4	13	5	11	21	11	6	1	15	23	11	7	9	5	None
chr1	184132937	184133077	15	7	18	7	9	2	18	20	13	15	17	14	27	13	18	None
chr1	184160670	184160751	4	4	0	0	2	5	10	8	3	3	7	1	1	3	1	None
chr1	184179212	184179256	8	2	5	0	3	2	2	1	4	2	0	2	1	1	0	None
chr1	184182181	184182469	30	22	28	18	13	12	11	18	19	47	49	39	3	34	5	None
chr1	184191832	184191987	9	10	8	9	9	7	27	24	21	18	10	13	8	10	3	None
chr1	184223527	184223612	2	3	3	1	4	3	2	4	1	7	10	15	1	2	1	None
chr1	184229623	184229850	27	37	37	2	4	1	21	18	11	23	32	24	13	9	8	HumanGain
chr1	184253087	184253171	1	1	2	0	5	2	1	2	5	3	19	11	6	3	5	None
chr1	184253209	184253310	1	3	4	2	7	5	6	1	0	10	20	13	3	4	3	None
chr1	184253334	184253401	2	3	2	1	1	6	3	1	5	7	12	12	7	1	2	None
chr1	184253432	184253511	5	3	2	2	5	6	2	4	5	10	12	7	3	3	2	None
chr1	184265647	184265721	15	3	8	9	20	16	10	7	4	10	9	15	2	3	2	None
chr1	184265749	184265925	26	8	14	10	31	24	17	29	23	25	18	16	21	25	19	None
chr1	184268559	184268596	9	2	9	4	8	5	3	1	4	3	3	2	1	3	4	None
chr1	184268644	184268790	26	23	29	19	24	15	9	14	12	4	8	2	11	9	14	None
chr1	184284609	184284746	3	9	19	3	11	9	12	20	10	19	15	15	0	3	1	None
chr1	184357634	184357748	12	19	19	13	20	16	12	21	8	12	21	13	17	9	14	None
chr1	184460785	184460955	12	11	10	3	4	3	15	12	12	16	19	19	24	19	15	None
chr1	184468774	184469052	12	9	11	1	7	1	7	3	7	40	33	19	52	48	32	None
chr1	184514818	184515032	3	8	2	5	4	14	16	12	3	12	17	9	32	31	23	None
chr1	184532565	184532606	0	2	2	1	5	3	6	6	7	3	6	1	5	8	3	None
chr1	184532642	184532692	2	4	1	1	7	4	7	5	12	1	6	4	8	4	4	None
chr1	184564888	184565083	18	13	11	6	3	4	17	26	19	3	5	3	2	4	1	None
chr1	184590543	184590582	0	3	4	1	1	1	6	1	2	3	2	0	8	10	9	None
chr1	184591446	184591559	27	7	11	3	16	28	12	9	10	11	10	7	7	10	6	None
chr1	184633193	184633321	19	15	13	13	12	21	19	22	21	12	13	5	6	27	8	None
chr1	184660995	184661108	8	11	7	6	17	10	7	11	9	16	17	14	11	9	10	None
chr1	184723716	184723856	12	14	12	12	8	17	11	24	17	26	20	18	10	15	10	None
chr1	184723950	184724419	83	82	88	129	61	141	65	77	66	95	130	70	76	96	53	None
chr1	184761778	184762136	49	37	43	44	39	45	52	56	45	48	56	47	68	57	50	None
chr1	184774752	184774993	17	16	19	26	23	31	28	24	29	38	22	28	46	34	33	None
chr1	184825790	184825838	2	0	3	2	2	0	4	2	2	7	10	2	1	2	2	None
chr1	184836402	184836568	14	15	15	2	5	4	17	20	14	16	29	15	36	12	12	None
chr1	184857864	184857956	3	5	5	6	11	5	11	9	7	4	6	6	4	4	2	None
chr1	184876096	184876140	4	0	4	5	9	2	0	3	2	0	3	4	1	2	1	None
chr1	184880417	184880451	1	2	1	1	1	0	6	1	0	5	8	4	5	4	2	None
chr1	184915041	184915130	9	0	10	4	4	1	6	4	7	1	2	0	7	15	5	None
chr1	184915321	184915362	4	10	4	1	6	4	9	6	4	4	7	1	2	5	0	None
chr1	184942852	184943008	8	6	9	8	19	15	21	44	19	17	17	28	10	20	5	None
chr1	184943113	184943163	1	1	2	2	0	1	1	3	2	8	7	9	0	2	2	None
chr1	184943214	184943279	3	1	2	6	7	3	9	13	6	11	9	7	2	2	2	None
chr1	184943679	184943712	1	1	2	1	2	5	6	9	6	10	6	6	2	9	3	None
chr1	184951360	184951549	11	6	1	13	13	17	24	29	33	29	27	22	15	14	15	None
chr1	184955580	184955645	3	2	1	1	3	1	4	10	8	2	2	6	0	1	1	None
chr1	184964869	184964934	4	1	1	4	1	8	7	8	12	1	1	0	1	1	0	None
chr1	184986594	184986736	21	17	20	11	12	10	13	13	12	15	15	14	9	11	8	None
chr1	185015098	185015180	10	7	11	14	6	14	8	15	14	19	15	14	4	15	7	Common
chr1	185015421	185015490	7	3	6	7	10	10	13	8	12	16	15	7	14	16	8	Common
chr1	185121470	185121583	3	9	10	13	22	19	6	7	2	10	19	10	3	1	0	None
chr1	185125847	185125948	2	1	2	3	2	4	9	7	11	20	7	13	3	15	7	None
chr1	185126037	185126360	26	35	32	42	37	42	51	63	55	69	58	54	44	69	44	None
chr1	185126519	185126663	8	4	8	11	12	24	18	25	19	31	36	14	15	32	16	None
chr1	185207747	185207842	4	3	1	2	9	3	10	2	8	11	16	15	11	9	9	None
chr1	185285349	185285464	15	23	27	14	16	23	15	27	11	18	28	15	18	24	13	None
chr1	185287173	185287228	2	3	1	2	5	1	4	6	6	1	7	4	7	12	6	None
chr1	185306520	185306634	2	12	6	3	5	12	4	4	4	9	19	8	12	21	4	None
chr1	185335873	185335900	1	0	1	6	5	3	2	0	3	5	3	1	2	0	5	None
chr1	185339016	185339149	16	3	6	9	7	13	13	9	13	13	17	15	28	30	23	None
chr1	185344819	185344947	1	2	9	2	2	1	2	2	2	10	10	11	8	17	13	None
chr1	185369342	185369396	9	5	2	6	4	6	4	8	4	9	9	8	3	4	5	None
chr1	185388974	185389076	4	4	11	1	2	4	2	1	2	13	18	7	6	7	10	None
chr1	185396025	185396119	11	10	12	9	6	6	5	10	9	11	11	16	15	21	12	None
chr1	185409015	185409115	4	4	7	1	3	0	3	1	8	4	5	10	16	17	14	None
chr1	185410261	185410298	1	1	3	1	6	0	4	2	3	3	6	9	1	0	1	None
chr1	185411438	185411465	3	2	4	1	4	3	2	1	1	6	5	2	1	4	2	None
chr1	185432461	185432487	1	4	0	1	0	2	2	1	2	6	6	1	0	2	2	None
chr1	185453263	185453529	39	40	37	19	33	33	30	18	27	21	34	30	50	38	41	None
chr1	185469241	185469327	11	7	11	2	5	0	6	3	10	13	14	11	2	1	1	None
chr1	185489503	185489738	3	6	10	4	6	3	6	5	1	17	61	37	0	2	3	None
chr1	185511007	185511137	4	10	7	7	6	6	4	6	4	14	20	16	3	2	1	None
chr1	185529109	185529257	7	5	8	11	10	9	12	4	12	14	22	9	6	8	4	None
chr1	185543673	185543807	6	8	4	3	8	1	1	2	2	12	21	19	18	13	8	None
chr1	185665727	185665832	2	2	1	1	0	4	1	1	2	11	13	13	19	13	5	None
chr1	185688231	185688264	4	3	1	3	2	2	1	0	3	5	5	8	4	1	3	None
chr1	185688277	185688475	16	12	18	20	13	16	25	11	21	24	45	28	22	12	13	None
chr1	185689955	185689992	1	0	2	1	5	2	4	4	2	3	6	5	2	1	0	None
chr1	185703404	185703513	3	10	12	10	4	9	13	15	13	22	7	10	8	20	9	None
chr1	185703529	185703608	6	2	3	5	1	4	5	10	7	11	11	11	4	8	7	None
chr1	185703687	185703746	5	3	4	3	3	3	7	11	4	10	3	1	6	5	5	None
chr1	185755878	185755950	8	11	13	4	2	1	3	3	3	2	0	1	2	2	2	None
chr1	185782690	185782765	6	2	7	3	8	7	9	8	7	4	10	5	8	10	5	None
chr1	185816412	185816479	6	6	10	0	1	1	1	2	2	1	2	1	2	5	0	None
chr1	185834041	185834168	8	4	16	3	12	9	6	7	5	4	6	3	19	23	14	None
chr1	185834191	185834283	13	4	16	4	6	4	6	6	10	1	8	1	20	14	13	None
chr1	185866174	185866204	4	4	3	3	6	1	2	0	3	2	6	2	0	2	2	None
chr1	185886913	185887009	4	1	6	3	14	10	1	2	2	5	3	3	7	5	5	None
chr1	185942976	185943082	7	5	5	3	5	9	12	8	10	6	5	5	15	9	9	None
chr1	185965519	185965612	9	7	14	7	12	6	7	11	5	5	8	1	3	1	3	None
chr1	186003274	186003330	2	1	3	5	4	5	4	0	1	4	8	1	6	6	10	None
chr1	186071865	186071918	6	9	4	3	5	3	2	4	4	4	7	6	7	3	4	None
chr1	186121874	186121962	4	5	5	2	5	3	9	6	5	19	14	9	1	5	3	None
chr1	186157489	186157635	15	16	24	24	22	16	10	13	14	9	11	2	8	2	11	None
chr1	186171403	186171473	1	3	2	1	3	5	11	6	8	10	7	1	4	1	0	None
chr1	186181789	186182043	25	25	22	34	39	28	34	22	27	22	38	22	21	16	14	None
chr1	186206174	186206408	57	19	27	24	12	19	20	11	14	16	30	6	29	30	26	None
chr1	186271827	186271883	1	2	1	6	3	4	11	12	7	8	9	0	1	3	4	None
chr1	186274269	186274388	5	7	8	3	5	3	7	16	15	12	11	15	2	2	1	None
chr1	186344153	186344174	3	1	0	1	0	1	5	0	2	7	7	2	1	5	2	None
chr1	186344288	186345042	79	83	113	76	120	109	135	103	96	151	159	126	141	187	103	None
chr1	186373691	186373869	12	9	10	10	23	15	18	15	13	17	25	14	24	21	11	None
chr1	186443484	186443542	10	6	1	5	3	3	6	3	5	1	1	1	1	1	1	None
chr1	186451893	186452134	8	16	13	11	29	20	23	22	24	24	13	15	26	26	17	None
chr1	186501147	186501251	15	9	11	27	18	6	0	3	3	7	4	6	7	3	2	None
chr1	186504948	186505115	18	15	20	16	31	29	20	29	10	14	39	24	33	30	17	None
chr1	186529060	186529136	9	5	13	2	1	1	2	1	0	3	5	2	3	2	2	None
chr1	186574992	186575205	12	8	8	6	7	12	26	18	17	19	28	9	19	18	14	None
chr1	186612926	186613027	2	10	7	0	7	1	14	14	6	10	17	9	17	11	8	None
chr1	186632037	186632129	2	3	4	9	7	6	9	7	4	1	8	0	4	7	9	None
chr1	186649399	186649612	17	17	15	17	21	24	26	32	27	32	28	21	33	38	25	Common
chr1	186649714	186649934	19	25	32	18	25	27	27	23	28	44	47	19	25	46	38	None
chr1	186691964	186692078	10	5	6	4	7	3	18	11	10	8	12	4	10	9	2	None
chr1	186719580	186719693	2	0	1	11	11	18	17	8	9	5	16	2	5	2	2	None
chr1	186775800	186775839	4	1	2	4	6	1	5	3	4	2	2	4	3	3	1	None
chr1	186781791	186781838	1	1	0	2	9	6	2	4	0	4	7	1	4	2	1	None
chr1	186797997	186798150	18	7	13	6	21	14	19	13	16	25	24	9	14	23	23	None
chr1	186828231	186828308	0	1	1	2	10	6	6	2	3	1	13	3	7	6	12	None
chr1	186895112	186895172	0	1	3	1	2	3	7	5	11	1	1	0	3	2	2	None
chr1	186943928	186944245	12	18	24	15	41	26	37	38	27	21	53	17	35	39	42	None
chr1	186955143	186955254	6	8	12	3	14	6	12	17	6	14	8	13	14	12	8	None
chr1	186970448	186970566	3	5	4	14	20	19	12	12	7	7	9	8	7	18	5	None
chr1	186970691	186970816	3	5	4	6	16	14	16	16	13	7	10	6	15	8	11	None
chr1	186970829	186970956	6	7	12	9	15	9	10	7	7	12	28	10	22	20	22	None
chr1	191932545	191932605	2	1	1	11	8	6	5	5	0	3	15	4	5	7	8	None
chr1	191932628	191932679	1	0	1	1	8	10	6	6	2	1	7	1	2	4	3	None
chr1	192232761	192232886	4	2	6	5	2	0	5	8	2	14	23	11	1	0	3	None
chr1	192408627	192408770	20	2	22	3	12	3	4	3	6	15	19	11	1	0	1	None
chr1	192443400	192443476	6	4	0	5	7	8	11	7	6	5	8	4	4	4	5	None
chr1	192446891	192446994	3	6	13	3	19	12	9	9	8	8	18	8	11	8	6	None
chr1	192454923	192454950	7	0	5	2	8	4	5	1	2	5	6	3	3	4	2	None
chr1	192455000	192455110	18	11	8	13	15	22	9	11	7	20	15	8	7	17	4	None
chr1	192475948	192476015	4	1	1	4	3	7	1	1	1	7	13	9	2	0	2	None
chr1	192500247	192500475	21	22	27	7	28	13	18	9	5	29	47	31	6	1	0	None
chr1	192508940	192509223	18	42	50	28	39	43	15	23	13	28	47	39	38	22	14	None
chr1	192514117	192514160	1	7	5	1	7	1	3	3	5	2	3	9	8	7	3	None
chr1	192520112	192520163	4	2	3	2	4	2	4	0	2	7	7	8	2	3	2	None
chr1	192520167	192520243	5	4	13	4	10	12	9	8	8	5	6	12	7	7	4	None
chr1	192528728	192528917	15	20	23	10	28	16	10	7	8	9	17	11	7	8	12	None
chr1	192542791	192542837	3	2	3	1	2	10	6	5	3	7	6	9	3	2	4	None
chr1	192549676	192549796	2	8	3	4	11	7	5	10	5	10	12	15	21	9	9	None
chr1	192562306	192562359	1	0	8	2	5	2	9	9	6	0	1	5	4	5	2	None
chr1	192562375	192562433	1	2	2	2	5	2	4	9	11	0	2	1	2	4	2	None
chr1	192601487	192601600	3	2	0	2	2	0	1	1	1	4	18	12	4	11	4	None
chr1	192609211	192609322	3	2	5	7	25	5	5	4	6	3	10	6	14	10	11	None
chr1	192623752	192623826	10	8	10	11	10	8	3	2	0	4	7	4	5	2	5	None
chr1	192670009	192670200	16	28	31	21	30	14	14	9	8	12	17	12	4	12	6	None
chr1	192676200	192676330	2	2	2	4	7	3	4	2	4	6	20	16	10	5	8	None
chr1	192693948	192694108	23	11	16	16	7	8	11	11	19	10	13	5	1	3	1	None
chr1	192716612	192716673	1	0	1	4	6	3	5	10	11	5	6	1	1	1	1	None
chr1	192732455	192732605	9	2	1	4	9	4	1	6	2	3	13	5	17	24	16	None
chr1	192735541	192735608	5	0	3	9	13	6	3	5	2	1	2	5	2	5	3	None
chr1	192757411	192757614	14	24	22	7	9	11	15	14	16	15	29	22	21	19	22	None
chr1	192777964	192778222	31	35	31	31	26	33	32	44	29	36	41	46	49	65	42	None
chr1	192873611	192873649	1	1	2	2	2	4	1	4	2	2	6	2	3	7	5	None
chr1	192873780	192873952	10	9	12	6	11	22	14	25	8	13	29	17	13	18	13	None
chr1	192873988	192874051	3	7	4	2	6	8	4	5	5	8	10	3	6	5	3	None
chr1	192921282	192921479	32	12	20	12	19	9	13	15	11	4	17	3	2	4	1	None
chr1	192921487	192921523	6	3	6	0	3	1	3	1	0	0	1	4	2	1	1	None
chr1	193028415	193028785	42	39	35	55	45	63	47	50	65	76	97	50	52	75	64	Common
chr1	193029122	193029294	10	18	10	17	18	29	21	28	27	1	2	1	26	37	22	None
chr1	193039302	193039410	3	2	1	12	14	5	7	16	6	12	15	9	14	11	10	None
chr1	193074118	193074312	16	10	24	23	35	21	37	45	20	2	4	0	31	35	25	None
chr1	193074474	193074787	28	33	34	36	30	46	46	56	29	10	18	1	59	94	33	None
chr1	193126074	193126143	0	2	2	2	4	3	1	1	1	8	3	9	3	4	3	None
chr1	193180692	193180877	17	14	13	15	16	10	17	17	13	19	29	21	3	4	4	None
chr1	193305073	193305146	9	8	10	12	12	4	1	4	2	4	16	5	1	2	0	None
chr1	193538867	193539033	4	11	18	12	35	18	5	14	10	1	6	4	3	1	0	None
chr1	195686904	195686990	8	12	10	3	1	1	2	9	1	0	3	2	3	5	0	None
chr1	196084856	196084929	3	2	2	4	1	1	3	4	6	2	4	1	14	6	13	None
chr1	196084950	196085019	7	2	6	5	3	4	3	7	4	1	8	1	14	5	14	None
chr1	196324520	196324561	2	1	4	3	5	7	4	5	1	2	5	3	3	2	6	None
chr1	196342268	196342342	6	6	5	4	5	8	1	5	6	0	14	7	6	6	2	None
chr1	196370039	196370185	7	13	10	2	15	4	2	8	0	19	19	19	9	8	13	None
chr1	196527685	196527776	10	7	12	8	8	9	3	10	0	4	3	3	3	7	2	None
chr1	196577711	196577759	4	1	0	1	1	3	6	7	4	9	7	6	3	9	7	None
chr1	196620982	196621100	6	4	8	0	10	13	11	7	9	9	14	8	3	4	9	None
chr1	196630141	196630249	7	6	9	4	6	1	7	8	6	5	11	4	12	16	4	None
chr1	197034874	197034956	2	2	1	4	12	9	5	3	2	2	1	4	3	1	0	None
chr1	197115510	197115568	1	1	0	3	1	3	3	2	4	8	11	2	5	6	4	None
chr1	197149622	197149674	5	7	4	6	9	11	2	5	4	4	12	5	5	4	2	None
chr1	197170357	197170775	41	34	41	47	29	42	48	44	59	88	93	58	50	43	42	None
chr1	197272055	197272133	4	7	13	0	2	1	5	4	4	3	3	3	2	1	1	None
chr1	197305049	197305072	1	0	2	1	3	0	5	2	2	5	2	5	3	5	1	None
chr1	197326189	197326323	3	2	5	4	8	5	16	20	14	6	11	8	11	4	8	None
chr1	197369296	197369427	7	7	11	3	21	7	7	13	7	10	11	15	16	9	6	None
chr1	197392304	197392358	5	2	0	2	4	1	3	3	2	8	6	0	0	7	1	None
chr1	197433222	197433569	15	15	19	18	64	27	29	31	21	39	33	32	13	10	15	None
chr1	197490396	197490461	2	10	9	7	11	11	6	8	2	2	6	6	10	7	4	None
chr1	197490508	197490552	3	5	2	4	7	7	2	2	4	3	2	2	7	7	6	None
chr1	197588415	197588462	1	5	2	4	9	7	1	2	0	2	4	1	1	2	1	None
chr1	197645020	197645074	2	3	3	2	9	9	5	1	2	3	3	0	2	4	1	None
chr1	197705858	197705972	13	24	13	3	7	3	9	8	8	3	5	4	6	3	1	None
chr1	197705988	197706081	7	17	14	1	3	2	4	2	1	4	2	2	4	0	3	None
chr1	197745638	197745679	8	3	3	1	4	1	3	8	8	6	8	5	1	6	6	None
chr1	197838166	197838307	20	19	13	7	18	21	12	15	14	14	19	12	5	8	4	None
chr1	197893807	197893882	6	5	7	6	5	4	11	13	7	18	6	11	4	8	13	None
chr1	197976849	197976967	5	3	12	10	27	11	5	3	3	3	11	4	8	4	5	None
chr1	198057599	198057697	8	9	4	4	4	13	11	8	14	7	20	16	11	12	6	None
chr1	198057707	198057739	4	1	0	3	6	4	3	4	1	3	6	3	1	1	1	None
chr1	198065700	198065759	2	1	2	3	9	8	0	1	1	1	1	1	0	2	2	None
chr1	198087295	198087497	8	17	11	12	32	38	20	19	19	13	16	17	26	30	30	None
chr1	198090310	198090464	20	5	22	14	15	5	9	2	8	12	18	19	18	29	21	None
chr1	198125452	198125507	1	4	3	3	3	7	11	9	13	8	3	7	5	5	2	None
chr1	198128210	198128410	22	29	31	18	22	32	30	24	28	42	47	36	28	41	24	None
chr1	198189720	198189799	0	1	2	6	8	6	6	11	5	3	14	11	2	4	0	None
chr1	198189837	198189891	1	3	0	2	6	3	3	4	1	2	10	9	1	2	0	None
chr1	198203773	198203803	2	0	1	1	2	1	1	1	2	6	5	3	2	2	0	None
chr1	198227798	198227887	2	12	14	8	11	10	7	6	7	5	9	8	5	4	9	None
chr1	198258186	198258222	1	2	1	0	1	1	6	8	2	5	9	3	1	3	1	None
chr1	198385479	198385699	6	8	7	6	14	5	12	21	14	30	42	17	7	10	5	None
chr1	198386298	198386390	2	4	1	8	7	8	8	9	4	5	10	11	1	3	1	None
chr1	198412611	198412840	26	25	39	23	45	28	23	26	19	14	45	40	32	46	40	None
chr1	198414098	198414191	8	4	4	14	13	13	10	11	2	4	7	4	9	3	3	None
chr1	198431609	198431726	5	2	12	4	8	6	6	10	6	6	8	13	14	10	8	None
chr1	198434636	198434716	2	2	3	2	13	11	6	12	2	7	9	13	11	7	6	None
chr1	198434766	198434908	10	8	6	4	20	17	5	13	8	3	15	19	14	6	2	None
chr1	198462079	198462301	14	19	29	12	21	16	34	27	31	17	12	28	28	23	14	None
chr1	198468864	198468919	3	10	10	3	4	3	0	3	3	1	1	1	8	0	1	None
chr1	198489801	198489872	1	1	0	6	11	11	4	4	4	11	11	6	6	4	6	None
chr1	198532907	198532945	2	3	7	3	6	2	0	1	2	2	2	0	1	1	3	None
chr1	198593136	198593337	16	8	9	15	13	12	6	5	16	19	29	24	33	23	23	None
chr1	198626789	198626973	16	24	24	19	36	23	17	8	5	4	7	8	2	3	2	None
chr1	198638206	198638541	14	17	25	12	47	33	21	41	27	41	44	38	39	16	17	None
chr1	198651012	198651160	12	10	18	11	9	12	7	11	11	17	24	17	5	6	11	None
chr1	198668699	198668829	5	4	8	3	14	8	6	6	6	21	18	5	6	7	9	None
chr1	198732709	198732793	5	1	1	2	4	3	1	1	3	4	2	7	13	12	7	None
chr1	198740831	198740968	9	5	2	5	17	23	6	3	5	3	16	13	15	5	7	None
chr1	198745761	198745868	16	9	12	1	1	1	5	3	5	9	11	10	9	8	3	None
chr1	198745877	198745990	13	7	15	6	1	4	4	3	2	6	19	22	15	12	7	None
chr1	198850486	198850677	11	6	13	8	27	16	15	6	7	14	22	23	15	20	15	None
chr1	198861319	198861391	3	6	3	3	0	1	4	1	2	14	9	8	3	4	6	None
chr1	198879233	198879274	2	4	5	0	3	1	1	3	0	2	4	4	2	7	5	None
chr1	198904754	198904862	12	9	15	8	23	14	5	6	5	14	15	24	16	18	11	None
chr1	198906531	198906792	47	38	38	32	58	41	23	35	31	27	56	31	25	32	29	None
chr1	199052911	199053034	8	8	6	5	11	5	7	1	1	7	16	18	7	12	6	None
chr1	199082531	199082633	4	1	3	12	10	16	3	3	6	9	13	5	8	6	6	None
chr1	199092795	199092950	10	19	20	3	3	2	6	2	3	5	4	3	24	4	8	None
chr1	199241773	199242074	31	43	55	35	23	17	15	22	25	17	54	38	43	15	26	None
chr1	199432795	199432872	4	3	3	7	12	2	2	2	4	10	7	8	11	6	1	None
chr1	199515903	199516072	3	1	3	1	3	4	0	2	2	12	27	35	3	3	1	None
chr1	199521212	199521308	11	9	6	5	10	7	6	8	3	10	15	12	13	5	6	None
chr1	199653902	199654088	21	13	15	11	25	17	11	14	14	26	37	22	13	15	18	None
chr1	199654655	199654759	5	9	7	13	12	14	7	8	4	6	18	5	2	0	1	None
chr1	199660833	199661019	23	26	29	12	22	12	14	9	15	11	23	15	25	10	11	None
chr1	199711798	199711979	32	20	24	19	31	13	3	4	14	21	46	26	35	37	30	None
chr1	199728352	199728571	9	3	4	14	19	7	4	13	11	29	61	34	3	9	3	None
chr1	199750234	199750306	5	0	7	5	16	13	1	3	1	0	8	1	6	6	5	None
chr1	199753382	199753495	2	1	1	0	9	2	1	3	0	4	19	18	3	1	5	None
chr1	199777471	199777587	2	0	2	4	7	8	4	10	5	4	15	13	2	2	1	None
chr1	199824749	199824832	4	1	8	4	3	5	4	4	3	8	15	16	5	6	6	None
chr1	199824857	199824964	2	3	8	5	4	6	2	9	7	9	19	18	7	8	16	None
chr1	199828693	199828796	7	2	6	17	13	9	7	12	4	7	14	15	12	19	14	None
chr1	199923939	199924080	4	5	5	2	2	3	5	6	2	16	16	7	10	22	8	None
chr1	199963529	199963615	4	2	1	3	4	2	2	4	5	14	14	6	5	8	3	None
chr1	199985213	199985300	1	7	2	8	2	7	3	3	3	0	1	1	1	6	1	None
chr1	199998237	199998421	6	4	12	10	7	5	16	20	16	34	46	36	2	29	13	None
chr1	200004060	200004144	7	6	9	10	7	15	10	12	12	15	30	18	5	12	2	None
chr1	200022996	200023189	1	0	2	3	5	2	11	7	6	28	39	36	3	1	2	None
chr1	200045365	200045579	10	11	12	12	12	22	17	17	8	26	40	23	21	16	28	None
chr1	200051657	200051705	2	3	4	1	1	4	3	1	3	2	15	5	1	6	2	None
chr1	200059511	200059603	4	3	6	2	2	2	2	3	5	6	5	14	2	2	2	None
chr1	200100845	200100910	1	0	1	3	2	0	3	1	2	10	9	6	7	2	0	None
chr1	200108920	200109057	18	12	18	11	23	16	17	15	10	9	15	12	10	12	11	None
chr1	200119870	200119997	25	11	16	10	11	11	16	16	10	0	5	1	12	13	6	None
chr1	200152901	200153005	1	6	3	4	4	3	5	3	1	7	22	12	5	2	0	None
chr1	200153431	200153607	14	30	18	6	14	8	14	16	14	15	21	22	6	14	6	None
chr1	200193524	200193625	3	1	2	0	2	1	2	2	1	15	14	4	0	1	2	None
chr1	200193648	200193683	3	0	1	2	2	0	2	1	2	8	5	4	1	2	1	None
chr1	200201317	200201361	1	3	2	3	7	0	4	5	1	2	2	2	2	2	5	None
chr1	200202649	200202829	10	10	14	7	9	7	9	11	2	23	35	19	10	5	3	None
chr1	200214703	200214927	5	3	4	10	2	3	11	11	5	33	27	23	3	5	0	None
chr1	200221839	200221878	2	2	3	3	2	1	1	0	1	5	6	10	3	2	3	None
chr1	200230223	200230315	5	5	9	1	6	6	6	0	14	19	10	5	2	22	7	None
chr1	200249035	200249237	6	3	3	10	12	15	31	21	26	21	31	23	25	24	16	None
chr1	200271434	200271577	8	10	9	10	9	12	19	19	18	16	29	23	11	11	5	None
chr1	200276736	200276893	9	8	8	5	19	19	14	15	19	22	26	20	17	17	18	None
chr1	200283518	200283694	1	11	11	12	6	7	20	17	10	22	18	20	6	5	2	None
chr1	200293093	200293198	3	5	6	3	10	4	11	6	7	14	14	23	0	6	1	None
chr1	200305676	200305705	2	3	5	2	5	0	2	3	1	5	6	5	4	4	1	None
chr1	200312100	200312163	7	6	5	1	6	2	7	7	6	6	10	8	1	1	0	None
chr1	200321307	200321560	5	21	24	17	37	30	14	30	22	25	39	30	38	29	25	None
chr1	200321562	200321656	3	9	11	4	8	8	7	11	6	18	18	11	11	16	10	None
chr1	200333353	200333393	1	2	5	2	4	1	4	0	1	6	8	3	6	7	3	None
chr1	200337374	200337509	11	13	16	21	27	17	18	24	11	14	18	14	27	22	11	None
chr1	200341364	200341472	8	8	12	17	11	18	10	10	6	9	13	15	11	12	15	None
chr1	200348489	200348542	3	3	3	5	11	2	4	4	6	4	10	16	3	4	6	None
chr1	200348573	200348827	23	23	40	31	26	34	32	30	31	30	51	43	32	23	27	None
chr1	200379096	200379319	21	33	29	50	30	41	45	42	39	40	64	39	33	44	26	None
chr1	200385109	200385329	10	20	23	13	21	19	35	30	24	24	39	28	15	12	8	Common
chr1	200398045	200398157	4	8	7	2	4	0	4	3	2	7	8	3	20	12	3	None
chr1	200398774	200398835	4	8	10	4	6	1	3	6	2	2	4	5	8	6	3	None
chr1	200414502	200414595	12	5	8	8	12	6	8	5	9	1	2	8	4	7	4	None
chr1	200452622	200452657	1	1	2	2	6	0	7	5	4	3	5	6	4	2	1	None
chr1	200452662	200452716	4	4	10	6	19	2	6	5	4	10	9	9	7	7	5	None
chr1	200452745	200452925	16	25	40	33	38	23	23	23	24	33	31	16	27	24	16	None
chr1	200457873	200458079	6	11	11	18	16	23	26	26	22	39	28	17	16	8	15	None
chr1	200481464	200481667	36	8	27	7	19	8	19	18	19	22	30	24	14	21	17	None
chr1	200528106	200528238	10	8	8	4	15	18	13	14	12	15	14	14	14	18	7	None
chr1	200580235	200580345	6	7	4	1	1	1	9	5	2	1	1	1	15	13	10	ChimpLoss
chr1	200609174	200609212	1	2	4	3	3	1	2	8	6	3	3	5	6	1	4	None
chr1	200609215	200609386	18	10	20	19	23	16	24	25	23	21	32	18	37	23	25	None
chr1	200639062	200639356	46	44	49	73	41	50	51	66	41	19	19	15	51	84	52	None
chr1	200707791	200707960	16	25	26	35	27	34	36	35	26	28	47	14	24	41	22	None
chr1	200750358	200750424	2	2	2	5	10	3	5	5	2	3	10	9	2	3	5	None
chr1	200763960	200764043	2	3	5	2	7	3	4	7	7	15	6	10	4	13	8	None
chr1	200764378	200764643	10	10	18	11	43	27	28	39	23	17	11	15	11	0	6	None
chr1	200772070	200772308	18	15	18	13	28	27	29	17	22	17	25	23	30	31	20	Common
chr1	200808349	200808443	2	1	0	2	1	1	8	6	11	2	5	4	14	9	3	None
chr1	200860337	200860457	10	10	6	7	6	7	16	23	15	18	24	13	9	28	14	None
chr1	200860597	200860687	12	10	8	7	11	9	14	17	9	19	17	14	12	30	12	None
chr1	200865929	200866178	1	0	2	34	15	40	45	44	31	44	75	31	3	66	26	HumanLoss
chr1	200874980	200875049	0	1	2	5	12	5	4	2	3	5	13	2	13	18	2	None
chr1	200892850	200892902	1	3	4	3	5	1	7	8	3	2	10	5	2	6	7	None
chr1	200892919	200892955	0	4	2	4	4	2	7	3	2	6	6	3	7	10	4	None
chr1	200941200	200941227	9	6	2	3	2	8	6	11	4	8	6	4	7	9	4	None
chr1	200941276	200941352	17	18	18	6	10	11	8	8	14	15	22	15	10	9	3	None
chr1	200948806	200948992	9	1	3	23	21	18	28	38	25	38	44	35	5	18	5	None
chr1	200985605	200985650	1	2	2	2	1	0	2	5	2	0	9	9	3	4	0	None
chr1	201088440	201088554	10	4	7	13	14	21	18	24	8	22	23	19	15	21	11	None
chr1	201096032	201096152	17	4	13	13	11	3	4	7	3	16	23	7	2	9	7	None
chr1	201097307	201097507	10	16	21	43	37	42	13	14	17	9	5	5	5	6	1	None
chr1	201106822	201107003	21	20	13	19	23	31	25	37	30	19	37	26	1	3	3	None
chr1	201118631	201118688	1	1	2	7	8	10	3	5	5	8	3	4	5	10	6	None
chr1	201118718	201118778	3	0	4	8	10	5	10	10	5	9	16	10	12	10	9	None
chr1	201123545	201123794	42	38	47	39	29	43	44	46	41	49	75	41	56	69	40	None
chr1	201139665	201139717	7	12	3	3	7	2	8	2	4	4	5	5	3	2	1	None
chr1	201139821	201140081	34	48	46	37	41	55	43	58	46	54	55	44	4	11	5	None
chr1	201140353	201140441	1	2	6	4	3	9	7	11	15	13	20	13	4	6	4	None
chr1	201140603	201140712	4	9	6	5	4	9	15	12	6	9	9	7	13	12	9	None
chr1	201146239	201146440	5	3	3	14	18	3	4	3	4	30	49	28	1	4	0	None
chr1	201192092	201192314	40	24	30	43	27	44	35	38	36	46	39	36	58	43	36	None
chr1	201199247	201199342	9	5	10	2	4	3	1	4	10	12	12	11	11	9	6	None
chr1	201223777	201223931	19	18	13	13	13	14	16	20	24	26	26	19	11	28	7	None
chr1	201235981	201236176	34	32	33	24	31	19	11	15	8	19	34	26	28	35	21	None
chr1	201237961	201238086	13	6	12	19	21	10	23	9	21	17	17	18	18	10	6	None
chr1	201244419	201244795	6	27	19	69	52	60	50	45	44	82	83	46	78	103	58	None
chr1	201265161	201265288	19	12	8	28	24	28	20	27	14	19	31	14	10	19	3	None
chr1	201276498	201276616	10	0	4	7	6	9	11	13	11	8	20	28	18	14	15	None
chr1	201277061	201277128	3	7	2	7	6	10	9	5	2	13	16	9	3	1	2	None
chr1	201278578	201278599	5	7	5	2	3	7	3	1	2	2	4	1	2	1	1	None
chr1	201278659	201278722	10	12	11	3	10	10	9	7	1	3	5	4	3	5	3	None
chr1	201298519	201298596	7	4	2	20	13	16	5	8	7	3	10	0	4	1	1	None
chr1	201317301	201317471	27	13	21	16	18	8	10	6	5	31	40	22	5	2	3	None
chr1	201327833	201327898	2	10	1	6	2	5	8	5	2	11	21	14	5	3	2	None
chr1	201330856	201331048	28	15	19	29	25	24	23	35	18	27	38	14	24	37	18	None
chr1	201346163	201346210	7	8	9	14	4	10	2	3	6	7	8	8	4	3	1	None
chr1	201353288	201353539	33	51	41	36	30	24	23	37	27	46	48	39	18	13	6	None
chr1	201404873	201405025	25	16	30	23	25	25	19	18	17	12	32	15	17	15	15	None
chr1	201405193	201405287	6	7	8	12	16	12	7	8	3	13	12	9	9	11	6	None
chr1	201413987	201414096	0	2	2	6	0	3	2	3	9	13	14	21	2	3	0	None
chr1	201414115	201414158	1	0	2	1	0	1	3	2	2	8	3	7	0	1	1	None
chr1	201420226	201420411	15	12	17	17	14	17	26	12	23	22	19	12	5	35	11	None
chr1	201426172	201426418	21	28	32	42	41	48	23	20	26	30	47	46	13	31	15	None
chr1	201430369	201430395	2	1	1	2	5	3	4	3	4	10	3	9	3	7	7	None
chr1	201430415	201430459	2	3	3	11	14	11	15	7	8	4	13	12	9	12	7	None
chr1	201430466	201430632	6	7	10	25	17	18	20	14	13	26	25	17	28	28	28	None
chr1	201431079	201431326	10	22	26	42	46	56	48	39	31	46	46	44	40	52	33	None
chr1	201444441	201444490	2	3	1	7	10	5	4	3	2	5	4	0	0	5	2	None
chr1	201451319	201451471	17	8	16	15	17	22	20	25	22	31	28	20	19	40	20	None
chr1	201458363	201458776	44	42	63	29	34	43	40	39	37	64	95	60	36	21	24	None
chr1	201465254	201465300	2	0	1	7	5	6	8	5	6	11	9	11	4	2	1	None
chr1	201475976	201476039	1	4	2	3	6	3	4	8	11	16	10	3	3	4	4	None
chr1	201476071	201476097	1	0	4	1	2	0	2	9	8	3	3	6	2	1	0	None
chr1	201476262	201476446	21	36	28	32	30	42	26	45	33	34	44	46	26	44	20	None
chr1	201499756	201499889	5	6	3	3	4	14	7	3	7	17	34	27	5	3	4	None
chr1	201499913	201500119	16	21	11	10	16	40	26	20	21	34	45	35	30	39	35	None
chr1	201505851	201505913	9	12	15	7	7	19	12	14	9	12	15	11	1	8	9	None
chr1	201520972	201521192	14	23	19	34	25	25	20	14	25	19	32	31	37	30	10	None
chr1	201528911	201529065	17	10	15	17	22	27	23	17	31	32	30	28	25	41	20	None
chr1	201531508	201531702	20	31	32	17	24	27	18	31	28	34	42	29	31	62	41	None
chr1	201531883	201531986	11	6	10	19	16	20	17	21	19	17	20	12	0	3	3	None
chr1	201551439	201551756	24	27	41	23	22	16	27	26	25	48	64	40	34	44	25	None
chr1	201551947	201552043	5	5	7	3	4	2	3	3	9	18	19	14	1	2	2	None
chr1	201562506	201562814	31	39	40	43	34	49	38	55	35	46	49	48	35	57	25	None
chr1	201562829	201562907	10	4	4	8	9	10	8	13	9	16	12	10	10	16	4	None
chr1	201572069	201572217	24	22	23	20	21	31	16	26	16	33	34	23	21	15	20	None
chr1	201577859	201578073	4	11	4	1	2	4	3	6	4	43	60	28	3	44	21	None
chr1	201583391	201583711	7	11	13	25	27	32	33	33	43	59	66	56	33	56	32	None
chr1	201594477	201594545	5	2	10	9	18	7	9	7	5	13	6	3	6	3	0	None
chr1	201594566	201594686	12	14	14	17	22	16	17	14	13	7	5	6	12	11	4	None
chr1	201599952	201600033	9	13	12	4	7	3	4	7	8	3	6	1	2	4	4	None
chr1	201612958	201613017	0	1	1	1	2	0	6	6	2	4	2	0	12	12	6	None
chr1	201619647	201619739	5	8	5	15	13	13	15	19	15	25	28	14	6	15	14	None
chr1	201625928	201626013	2	0	1	2	0	1	3	5	4	9	6	19	3	0	1	None
chr1	201665618	201665836	26	29	32	14	29	17	25	28	25	53	52	34	6	15	2	None
chr1	201665866	201665902	8	4	4	3	4	1	9	6	7	5	9	9	0	3	2	None
chr1	201672934	201673016	2	1	1	1	4	10	4	5	4	16	12	6	12	12	7	None
chr1	201673384	201673581	10	11	12	23	16	28	23	30	24	35	24	34	24	31	23	None
chr1	201678700	201678782	4	4	4	3	6	4	15	12	4	21	14	15	10	18	13	None
chr1	201682642	201682881	11	26	30	24	42	33	51	39	46	55	47	45	20	40	17	None
chr1	201683806	201684051	22	36	23	32	42	44	34	42	38	52	50	38	24	36	30	Common
chr1	201689025	201689278	2	19	21	8	29	20	32	40	35	56	44	39	27	42	15	None
chr1	201691035	201691107	10	6	14	7	11	9	10	17	9	8	11	7	3	3	0	None
chr1	201706889	201706990	2	7	10	7	22	17	5	19	4	6	13	7	8	7	0	None
chr1	201707007	201707051	7	11	8	4	11	6	6	8	5	2	4	3	4	6	2	None
chr1	201708942	201708967	2	5	1	2	0	1	4	7	4	6	3	1	6	12	5	None
chr1	201717588	201717713	14	20	19	13	16	6	16	11	6	17	19	10	14	15	13	None
chr1	201729644	201729768	0	6	6	9	19	2	4	1	4	10	23	20	10	5	0	None
chr1	201735367	201735589	13	25	24	16	41	23	28	30	20	33	41	29	40	47	22	None
chr1	201739134	201739174	2	2	7	3	11	6	6	3	3	4	3	1	3	6	1	None
chr1	201739311	201739447	5	5	5	3	8	9	21	18	23	18	15	9	2	6	1	None
chr1	201744017	201744083	3	5	8	6	8	8	6	3	2	3	4	3	9	2	3	None
chr1	201756054	201756132	0	1	1	6	10	10	7	13	9	7	7	5	1	5	1	None
chr1	201756151	201756280	4	6	3	10	17	25	20	10	13	7	9	12	3	6	3	None
chr1	201761056	201761210	16	8	16	8	10	15	21	21	11	14	34	23	21	11	18	None
chr1	201762227	201762438	25	16	17	22	20	21	24	39	36	30	40	30	20	38	16	Common
chr1	201807669	201807721	0	5	2	1	3	4	7	7	6	1	2	1	6	3	3	None
chr1	201814571	201814615	1	1	2	5	3	2	0	1	3	8	8	2	4	5	3	None
chr1	201819227	201819451	20	26	22	20	28	28	28	17	21	19	41	23	22	19	33	Common
chr1	201845426	201845492	0	3	2	4	1	7	6	7	1	11	10	6	7	9	5	None
chr1	201847098	201847187	7	10	7	8	9	8	17	12	9	15	10	9	11	16	7	None
chr1	201851980	201852126	26	16	18	17	6	7	18	17	13	21	33	16	29	30	24	None
chr1	201857653	201857777	13	12	14	9	6	11	16	29	20	20	28	18	13	33	9	None
chr1	201865126	201865336	17	12	23	18	28	39	34	36	31	27	56	31	22	51	13	None
chr1	201866349	201866538	24	17	9	15	11	7	22	19	18	13	14	16	27	41	20	None
chr1	201872412	201872543	5	6	10	10	13	12	22	10	17	27	30	25	15	19	11	None
chr1	201873811	201874013	22	22	28	24	22	41	30	22	28	28	33	33	20	35	16	None
chr1	201915587	201915858	25	28	32	36	49	43	41	28	34	45	49	35	36	53	28	None
chr1	201915906	201915995	6	5	5	1	0	1	7	6	3	22	9	13	10	15	3	None
chr1	201924344	201924688	20	40	28	71	44	72	63	69	60	14	7	8	65	82	49	None
chr1	201952190	201952559	30	24	32	58	35	59	45	66	38	56	82	51	34	43	32	None
chr1	201968864	201969026	15	13	16	14	17	10	22	18	25	11	17	12	10	4	2	None
chr1	201975310	201975363	12	5	5	4	5	9	11	10	7	5	5	6	12	11	8	None
chr1	201977379	201977418	1	3	4	2	1	1	3	1	1	5	7	4	5	11	7	None
chr1	201977446	201977524	3	3	5	1	3	1	5	5	3	19	14	5	7	22	8	None
chr1	201978784	201978973	24	17	21	18	23	17	31	34	23	27	34	24	50	57	41	None
chr1	201998332	201998577	21	16	25	16	34	25	21	37	33	14	25	26	21	19	12	None
chr1	202030054	202030173	1	0	2	4	2	3	6	6	5	20	12	11	1	1	1	None
chr1	202046088	202046240	10	5	14	6	14	3	24	19	15	19	27	21	23	12	12	None
chr1	202074725	202074787	4	4	2	1	3	4	6	6	5	1	4	4	18	14	8	None
chr1	202074793	202074912	5	5	16	12	14	7	15	14	16	0	7	4	15	31	12	None
chr1	202075036	202075189	3	5	11	8	5	8	22	15	22	9	15	17	13	52	17	None
chr1	202082073	202082152	8	15	2	3	5	6	12	6	8	17	17	11	9	7	9	None
chr1	202082259	202082316	0	2	3	2	3	3	4	4	4	14	9	4	4	5	2	None
chr1	202082590	202082801	2	7	3	7	6	15	26	20	17	39	31	22	12	21	13	None
chr1	202088143	202088338	43	21	24	38	29	34	27	27	35	29	35	22	25	43	17	None
chr1	202091861	202092048	14	13	11	7	13	17	11	7	14	33	35	28	22	22	13	None
chr1	202104381	202104563	22	15	18	20	27	17	29	35	32	27	45	23	42	47	31	None
chr1	202113962	202113991	7	2	1	1	1	3	4	4	3	10	10	4	2	2	3	None
chr1	202118880	202118935	2	10	7	2	7	6	7	9	3	1	3	3	11	3	2	None
chr1	202124050	202124109	4	4	3	7	10	7	12	16	11	7	5	4	5	18	6	None
chr1	202124138	202124176	0	1	1	2	6	8	3	6	11	5	1	2	1	12	4	None
chr1	202137292	202137478	9	2	2	10	13	29	35	24	30	34	29	22	4	6	2	None
chr1	202153896	202154102	29	19	29	6	8	3	3	1	3	29	51	22	40	42	28	ChimpLoss
chr1	202205006	202205296	87	51	60	81	68	85	46	47	35	39	90	46	66	74	92	None
chr1	202205569	202205757	43	26	21	28	15	26	27	26	27	44	39	22	38	48	24	None
chr1	202210670	202210760	3	6	4	4	1	4	2	3	4	9	16	7	3	3	0	None
chr1	202219127	202219170	0	1	3	0	6	3	2	1	6	5	6	4	6	12	6	None
chr1	202233621	202233666	2	5	0	1	3	1	3	1	3	5	3	1	6	7	2	None
chr1	202253248	202253437	28	23	30	26	14	11	10	12	11	4	10	4	28	53	17	None
chr1	202261490	202261774	53	37	39	30	28	18	44	43	33	37	52	10	69	62	43	None
chr1	202264801	202264932	8	17	10	3	8	3	9	15	19	3	4	8	19	32	13	None
chr1	202284819	202284992	33	18	17	19	21	23	30	32	23	26	36	22	32	48	23	None
chr1	202313067	202313143	3	4	3	3	10	1	11	9	7	7	11	9	6	5	4	None
chr1	202317572	202317873	17	28	28	44	33	42	51	60	42	70	65	43	37	51	31	None
chr1	202318043	202318118	5	2	2	4	1	5	10	3	8	17	14	8	3	8	8	None
chr1	202318486	202318588	7	3	6	6	13	8	8	12	5	8	7	8	5	3	4	None
chr1	202345514	202345564	3	5	2	4	13	6	4	5	4	8	10	5	2	7	4	None
chr1	202365069	202365287	12	14	15	25	44	24	30	27	22	11	16	16	9	4	8	None
chr1	202433447	202433589	2	7	4	10	14	16	11	12	10	18	20	11	23	15	9	None
chr1	202470627	202470685	4	5	1	8	5	7	1	2	3	11	6	10	1	6	5	None
chr1	202474627	202474651	1	2	0	0	7	1	2	2	3	5	5	4	3	8	1	None
chr1	202474728	202474847	4	4	5	9	10	5	14	8	8	9	17	15	23	19	17	None
chr1	202508444	202508630	1	12	9	14	27	25	19	18	10	14	30	22	13	18	11	None
chr1	202531690	202531783	8	6	4	3	13	10	8	3	5	19	14	7	8	9	2	None
chr1	202549158	202549237	3	10	11	6	8	9	4	9	8	6	15	7	10	7	6	None
chr1	202558323	202558674	52	57	60	67	67	83	42	42	51	64	106	49	92	96	71	None
chr1	202584087	202584179	3	2	2	2	0	1	11	9	12	3	3	3	1	3	0	None
chr1	202592342	202592480	7	1	5	11	23	19	5	4	5	15	12	10	19	25	7	None
chr1	202626530	202626627	11	7	8	12	9	5	6	5	5	14	17	13	17	16	13	None
chr1	202688786	202689006	29	23	15	19	28	27	12	20	27	35	54	26	32	27	23	None
chr1	202763300	202763440	1	2	4	1	7	5	21	15	15	10	7	7	4	6	0	None
chr1	202779861	202780141	38	45	40	30	32	43	53	56	62	55	85	42	55	79	45	None
chr1	202790669	202790784	6	13	6	12	10	9	8	17	7	6	14	9	5	9	3	None
chr1	202830015	202830122	12	5	6	8	5	3	17	8	13	19	17	10	6	12	21	None
chr1	202830123	202830206	3	4	9	7	6	4	10	13	16	13	11	10	7	5	5	None
chr1	202830633	202830937	51	38	38	32	24	42	40	58	44	54	54	47	45	49	41	None
chr1	202858121	202858446	70	64	59	69	37	57	35	49	43	62	77	53	61	84	70	None
chr1	202895948	202896004	4	3	4	2	4	3	7	10	9	6	6	1	3	4	3	None
chr1	202896029	202896234	30	27	26	22	17	31	24	24	20	12	18	9	23	30	39	None
chr1	202927139	202927189	2	1	3	3	1	2	8	11	8	15	11	3	2	12	4	None
chr1	202935977	202936054	9	2	5	10	6	11	7	8	9	13	19	10	10	17	12	None
chr1	202938228	202938374	10	11	18	11	16	17	21	23	15	26	24	19	19	16	6	None
chr1	202968478	202968592	3	1	4	4	12	4	15	7	13	10	9	12	6	11	12	None
chr1	203008593	203008730	18	21	14	29	28	23	29	12	17	26	38	26	20	22	14	Common
chr1	203016501	203016679	29	29	33	0	3	3	21	27	27	23	38	23	42	37	18	None
chr1	203097395	203097466	12	11	9	7	6	6	8	11	8	15	18	8	7	12	5	None
chr1	203103176	203103212	3	4	1	2	5	4	7	9	3	3	0	1	1	5	2	None
chr1	203121634	203121695	14	5	16	5	1	1	3	4	7	7	10	5	2	3	0	None
chr1	203135717	203135823	0	4	1	6	3	1	19	29	17	18	28	31	12	17	11	None
chr1	203141453	203141576	17	11	6	10	7	10	17	15	15	26	24	14	17	36	14	None
chr1	203166913	203166985	11	6	9	5	6	5	7	9	7	9	15	7	0	1	1	None
chr1	203168990	203169051	5	6	10	13	14	5	10	16	11	9	3	3	15	3	3	None
chr1	203169199	203169279	2	2	1	5	6	1	4	9	7	16	12	5	5	2	1	None
chr1	203171837	203171899	5	11	11	10	15	8	18	4	10	11	14	8	5	6	0	None
chr1	203171912	203171986	2	11	6	4	11	2	12	15	14	6	9	7	1	5	1	None
chr1	203199140	203199191	8	1	3	1	0	3	1	3	0	8	6	7	1	6	0	None
chr1	203208834	203208963	1	0	1	2	2	0	2	2	6	24	40	25	4	2	1	None
chr1	203233412	203233468	1	6	1	7	4	6	4	4	5	3	13	10	1	7	2	None
chr1	203233507	203233648	10	3	7	16	10	11	12	24	7	19	42	14	7	6	5	None
chr1	203236498	203236641	12	15	17	14	13	5	18	30	22	12	10	12	15	17	4	None
chr1	203236763	203236904	21	28	23	15	18	8	23	33	17	28	27	24	6	4	5	None
chr1	203240300	203240364	3	5	7	6	13	8	2	12	9	10	12	8	2	8	1	None
chr1	203242278	203242455	7	3	9	11	7	6	14	17	17	34	27	18	28	43	18	None
chr1	203242562	203242657	3	2	3	7	8	8	16	10	11	15	20	14	14	19	12	None
chr1	203250253	203250474	5	3	3	17	19	19	26	23	25	37	44	25	3	16	7	None
chr1	203259691	203259896	8	9	4	21	25	22	49	45	32	33	44	35	17	37	7	None
chr1	203296302	203296385	6	4	5	7	7	5	8	5	10	9	10	11	4	20	8	None
chr1	203296703	203296736	2	2	1	1	4	3	5	6	3	5	10	8	0	7	1	None
chr1	203296983	203297084	5	8	4	4	5	4	12	22	20	6	4	8	0	1	3	None
chr1	203309320	203309474	20	21	26	22	29	24	21	26	21	20	30	18	17	30	18	None
chr1	203311710	203311818	12	9	7	12	10	10	11	16	18	16	21	12	18	18	10	None
chr1	203331295	203331581	27	14	19	33	42	37	21	32	41	42	53	37	33	34	22	None
chr1	203338317	203338551	15	22	14	18	25	26	36	34	27	35	27	23	17	30	7	None
chr1	203371772	203372035	43	34	36	34	45	47	36	27	27	19	54	28	54	43	41	None
chr1	203375931	203376031	10	11	10	9	10	8	17	8	4	10	29	18	5	9	10	None
chr1	203377697	203377906	24	22	25	17	26	27	23	16	18	36	42	23	32	45	27	None
chr1	203410009	203410222	32	26	22	33	34	24	28	25	30	34	45	28	32	34	17	None
chr1	203412238	203412300	3	13	3	4	6	6	12	4	1	3	12	11	2	0	2	None
chr1	203417861	203417892	1	2	1	0	1	2	4	1	0	4	8	10	0	5	2	None
chr1	203417927	203417974	4	3	3	5	6	4	7	4	7	4	7	6	4	11	5	None
chr1	203432994	203433124	4	8	7	17	19	22	13	9	12	1	1	0	2	4	6	None
chr1	203449664	203450131	69	43	65	58	70	62	56	63	56	61	86	67	50	64	49	None
chr1	203456532	203457157	48	43	59	87	55	84	91	97	86	91	79	63	50	72	53	None
chr1	203473880	203474002	19	10	12	18	19	23	17	29	21	18	9	5	14	18	10	Common
chr1	203474010	203474083	7	10	11	5	13	10	1	11	9	8	9	10	7	17	12	Common
chr1	203474762	203474811	6	1	3	1	4	0	3	1	3	6	14	8	1	2	2	None
chr1	203481951	203482241	53	52	55	69	51	67	46	50	50	46	104	46	53	49	29	None
chr1	203507082	203507227	9	2	7	1	5	7	21	16	18	6	18	8	6	3	5	None
chr1	203507347	203507517	3	2	1	1	1	1	16	9	3	4	4	3	34	25	20	None
chr1	203525535	203525564	1	2	4	2	6	9	2	5	8	11	6	10	2	3	7	None
chr1	203525667	203525775	13	18	19	17	15	16	17	9	14	16	20	17	22	25	10	None
chr1	203527546	203527634	7	11	13	17	22	16	14	22	10	13	19	13	8	5	2	None
chr1	203527650	203527769	12	19	13	19	27	20	15	15	18	13	21	18	16	9	13	None
chr1	203532597	203532629	3	1	10	5	10	8	5	7	6	2	4	4	3	2	1	None
chr1	203533388	203533472	2	6	7	7	16	8	8	18	6	11	10	14	11	10	6	None
chr1	203539008	203539182	19	5	2	6	9	7	14	9	13	22	26	30	9	4	7	None
chr1	203595779	203595973	19	33	28	27	30	42	35	35	37	38	41	37	26	45	21	Common
chr1	203597055	203597169	3	7	6	17	17	9	11	21	18	16	15	20	12	20	10	None
chr1	203597630	203597657	0	2	3	3	3	3	2	5	3	9	8	2	0	4	2	None
chr1	203605553	203605611	3	2	3	5	5	6	6	8	3	6	8	1	3	6	3	None
chr1	203614318	203614541	13	19	19	14	10	13	18	23	17	15	19	10	53	59	35	None
chr1	203619484	203619882	5	3	7	30	20	51	52	55	34	60	47	40	33	48	47	HumanLoss
chr1	203632467	203632708	21	28	27	30	25	17	13	16	15	39	51	23	8	3	2	None
chr1	203636839	203636956	7	3	5	7	12	16	18	22	6	20	23	25	10	30	10	None
chr1	203713293	203713428	4	7	2	4	17	23	24	14	8	18	11	6	6	7	2	None
chr1	203720216	203720271	0	2	3	2	1	2	12	7	4	0	3	6	9	3	3	None
chr1	203720320	203720509	7	11	15	17	16	17	22	29	14	11	16	10	27	10	11	None
chr1	203738620	203738904	33	32	16	25	22	47	39	38	45	56	58	33	26	40	27	None
chr1	203764501	203764807	55	53	55	71	50	67	34	46	29	6	8	4	73	85	74	None
chr1	203827272	203827389	11	8	11	12	10	14	16	12	8	23	31	3	11	16	13	None
chr1	203829969	203830003	0	1	1	5	9	3	6	4	8	8	7	4	4	5	4	None
chr1	203830929	203830990	7	9	6	8	10	15	13	9	8	8	4	12	5	9	4	None
chr1	203840286	203840507	14	15	18	15	32	28	34	31	38	25	33	23	15	32	11	None
chr1	203858123	203858307	28	23	27	21	22	21	21	19	20	9	25	11	18	7	4	None
chr1	203876069	203876388	32	27	34	36	44	49	43	37	32	27	62	22	6	9	4	None
chr1	203885010	203885090	2	2	2	6	4	5	5	7	5	8	6	9	5	11	8	None
chr1	203885163	203885220	0	3	1	5	8	6	8	2	4	5	3	4	7	5	3	None
chr1	204010624	204010705	1	2	1	7	5	6	9	6	5	14	4	10	3	1	1	None
chr1	204034403	204034553	5	3	4	2	13	11	19	28	4	20	9	9	4	7	6	None
chr1	204042102	204042168	10	15	14	12	16	23	9	11	12	14	20	15	17	27	10	None
chr1	204043783	204043856	5	0	7	5	7	7	3	10	7	9	10	8	13	21	10	None
chr1	204049564	204049769	47	39	54	52	32	33	21	29	23	26	39	34	41	34	19	None
chr1	204058290	204058350	11	7	2	9	8	3	7	9	3	1	4	3	7	5	5	None
chr1	204096855	204097016	25	24	30	34	28	28	28	34	20	24	44	22	19	21	13	None
chr1	204097024	204097056	3	3	2	4	8	2	4	7	5	8	9	5	3	6	2	None
chr1	204100252	204100356	23	11	17	32	20	28	16	20	17	24	30	12	22	27	18	None
chr1	204100377	204100424	3	2	5	4	2	6	8	5	4	12	13	4	5	2	2	None
chr1	204131687	204131895	30	18	15	30	22	28	25	38	25	38	48	31	43	52	46	None
chr1	204159407	204159464	3	1	5	2	4	9	11	9	8	12	8	8	0	2	2	None
chr1	204167882	204168147	46	38	30	24	32	11	15	12	15	29	69	23	5	13	5	None
chr1	204172743	204172799	1	1	1	1	3	1	2	3	2	2	3	5	3	18	8	None
chr1	204175451	204175506	3	3	5	8	7	9	8	13	4	5	3	2	2	4	1	None
chr1	204176305	204176486	26	12	14	29	19	31	19	22	24	32	39	22	27	29	20	None
chr1	204210321	204210368	1	1	1	3	1	0	1	6	6	7	3	3	1	1	0	None
chr1	204223485	204223549	10	12	6	5	5	10	9	15	6	14	11	6	10	20	9	None
chr1	204227678	204227775	14	7	10	24	7	13	6	15	9	20	24	14	6	11	5	None
chr1	204231333	204231482	13	19	6	7	1	17	12	13	10	37	21	24	11	30	6	None
chr1	204263555	204263835	31	32	28	25	44	42	50	40	37	42	37	44	18	22	10	None
chr1	204265601	204265681	5	10	9	6	8	5	2	1	8	11	23	7	3	6	3	None
chr1	204265699	204265751	4	5	4	4	2	5	2	1	1	13	13	7	2	3	4	None
chr1	204276527	204276627	3	7	6	3	10	11	8	6	2	8	3	6	7	15	2	None
chr1	204276793	204276863	3	8	5	4	8	5	9	7	6	22	12	6	1	5	3	None
chr1	204288780	204288852	10	7	6	13	4	10	5	7	4	6	19	11	3	5	8	None
chr1	204289563	204289621	4	1	4	3	2	6	5	3	3	20	15	12	1	1	1	None
chr1	204293169	204293224	10	4	17	6	4	3	3	5	3	12	5	5	1	6	5	None
chr1	204310791	204310853	10	2	10	3	9	4	4	6	11	4	3	2	5	5	3	None
chr1	204318083	204318240	4	3	6	23	21	27	21	16	15	31	38	22	5	5	1	None
chr1	204320077	204320279	22	11	27	12	9	14	23	17	19	22	25	18	27	35	27	None
chr1	204336032	204336167	2	2	3	9	8	9	11	11	6	20	20	13	13	31	21	None
chr1	204367666	204367950	25	21	23	32	41	40	45	58	33	34	33	22	36	27	32	None
chr1	204377329	204377378	6	7	4	5	13	3	7	13	4	9	10	8	3	7	6	None
chr1	204380465	204380519	2	3	2	2	3	6	6	10	5	14	9	7	4	6	0	None
chr1	204380695	204380742	1	1	2	1	0	3	2	7	4	12	5	11	1	3	1	None
chr1	204386824	204387024	20	21	26	26	31	29	28	27	27	28	31	20	37	22	19	None
chr1	204388413	204388499	4	3	6	10	20	7	7	4	6	1	1	0	0	4	2	None
chr1	204395206	204395313	5	8	4	7	16	3	12	20	13	23	16	9	1	4	1	None
chr1	204400555	204400687	7	9	8	7	13	15	16	25	13	17	20	20	19	24	11	None
chr1	204401063	204401179	2	8	4	6	22	15	18	18	15	3	3	1	6	1	0	None
chr1	204415094	204415183	5	2	2	7	8	3	11	2	6	19	18	8	3	7	5	None
chr1	204415633	204415780	16	12	9	16	17	20	22	17	21	21	23	17	19	25	13	None
chr1	204444946	204445081	4	3	1	17	8	22	10	10	11	13	7	12	7	3	8	None
chr1	204463697	204463921	50	28	36	29	29	29	36	51	37	42	46	43	28	62	33	Common
chr1	204463956	204464013	4	1	5	8	5	9	7	8	6	3	1	2	7	2	2	Common
chr1	204476261	204476399	5	10	6	6	10	9	11	10	14	23	21	21	17	6	4	None
chr1	204485367	204485658	47	52	43	48	21	56	46	54	44	66	59	31	54	72	32	None
chr1	204485711	204485840	21	5	11	18	8	12	17	16	17	20	21	16	11	16	12	None
chr1	204534838	204534960	5	9	7	18	13	10	15	25	11	2	4	0	9	5	4	None
chr1	204534979	204535224	28	21	31	28	26	38	26	31	33	35	32	18	24	21	18	None
chr1	204560956	204561030	16	2	7	9	8	3	11	9	9	8	9	7	1	0	1	None
chr1	204616426	204616454	3	3	1	2	2	2	8	6	7	1	5	2	1	2	0	None
chr1	204616738	204616928	36	17	17	17	17	14	16	24	16	24	42	21	10	15	8	None
chr1	204695787	204695846	6	1	7	8	13	4	4	7	5	6	2	3	8	18	11	None
chr1	204695886	204695960	4	1	3	7	5	7	6	4	2	0	5	1	11	11	18	None
chr1	204716093	204716254	6	8	3	6	4	12	25	20	22	13	14	6	7	11	6	None
chr1	204732952	204733137	32	15	14	14	9	12	24	16	13	3	4	1	5	12	5	None
chr1	204751496	204751528	3	0	2	10	4	2	5	6	8	1	1	0	1	1	2	None
chr1	204751606	204751704	6	2	6	20	13	8	11	9	14	4	9	2	4	4	2	None
chr1	204776154	204776344	41	24	25	35	36	38	21	19	25	29	32	27	32	39	28	None
chr1	204776428	204776592	31	16	28	18	16	28	18	20	23	24	31	26	14	39	21	None
chr1	204777332	204777440	7	7	6	8	12	12	14	10	19	15	9	14	10	16	13	None
chr1	204806703	204806858	26	25	18	11	18	12	16	11	12	19	42	13	20	13	9	None
chr1	204829226	204829375	4	0	5	3	6	1	22	12	10	9	5	2	7	4	4	None
chr1	204854640	204854673	1	6	1	4	3	5	5	1	3	0	1	3	0	1	1	None
chr1	204854732	204854812	7	13	4	6	7	11	10	9	3	1	7	0	3	0	1	None
chr1	204910954	204911069	19	12	12	15	14	14	15	12	15	15	13	14	13	18	13	None
chr1	204941263	204941428	42	30	40	1	7	0	3	5	2	8	4	0	1	4	1	HumanGain
chr1	204944868	204945028	19	8	19	24	27	23	25	26	28	32	36	18	24	36	14	None
chr1	204958427	204958735	61	46	44	70	65	71	50	68	53	54	88	42	60	83	51	None
chr1	205030811	205030907	12	4	6	9	13	7	10	22	16	21	18	12	19	19	12	None
chr1	205030919	205030999	6	8	9	3	11	7	8	16	17	19	21	7	13	13	7	None
chr1	205035400	205035527	8	3	2	17	13	19	23	22	27	20	21	17	23	33	23	HumanLoss
chr1	205091008	205091203	37	27	20	41	32	43	29	21	24	50	50	32	53	59	40	None
chr1	205091312	205091568	29	34	34	38	43	70	41	46	26	49	54	33	50	48	36	None
chr1	205113918	205114068	13	7	8	9	12	10	10	19	8	2	9	4	25	21	12	None
chr1	205116434	205116590	22	9	18	21	18	9	9	3	13	4	7	4	4	5	2	None
chr1	205141964	205142128	16	20	31	20	39	33	26	27	17	30	27	23	26	30	33	None
chr1	205145208	205145244	3	3	3	6	4	7	3	8	7	2	3	2	3	7	7	None
chr1	205173250	205173456	5	3	10	13	26	6	17	20	16	22	33	13	26	27	22	None
chr1	205179922	205179954	4	6	9	2	9	10	3	6	4	6	2	1	0	4	2	None
chr1	205180067	205180151	6	3	4	8	8	4	4	8	5	8	12	7	12	16	12	None
chr1	205180557	205180979	60	50	61	67	44	96	69	83	55	65	119	65	83	94	51	None
chr1	205198745	205198826	22	13	8	3	4	12	8	15	12	7	12	5	8	9	3	None
chr1	205225364	205225573	26	15	16	23	24	36	25	28	32	34	47	24	30	22	22	None
chr1	205228039	205228175	25	21	12	25	25	14	13	14	16	19	9	11	11	22	5	None
chr1	205232820	205233008	9	5	2	13	24	18	10	21	8	16	31	12	8	5	2	None
chr1	205240122	205240176	2	1	5	8	14	7	4	10	6	7	8	9	4	13	5	None
chr1	205240638	205240714	1	3	2	1	7	5	7	16	11	7	15	10	11	11	1	None
chr1	205242695	205242890	14	21	18	15	27	26	26	20	24	40	44	37	29	44	20	None
chr1	205253873	205254188	52	77	66	52	45	34	44	46	47	41	53	25	62	91	46	None
chr1	205255793	205255847	2	2	2	1	0	2	1	2	2	3	7	13	11	11	4	None
chr1	205263605	205263816	21	19	22	18	17	12	23	15	21	27	37	32	15	12	5	None
chr1	205270525	205270830	16	46	33	33	27	24	38	43	45	49	54	28	46	60	29	None
chr1	205282876	205282951	2	0	5	4	1	2	1	6	7	5	11	14	3	4	5	None
chr1	205283148	205283355	14	10	15	24	9	24	33	23	27	48	31	30	21	41	31	None
chr1	205290444	205290524	4	8	5	14	5	15	9	11	14	15	15	14	4	11	9	None
chr1	205290863	205291046	20	20	25	32	16	22	25	46	28	44	40	26	33	33	18	Common
chr1	205294761	205294803	3	4	1	4	13	7	9	9	6	6	10	6	6	7	6	None
chr1	205304838	205305006	35	16	17	20	13	29	22	28	17	31	36	23	31	43	30	None
chr1	205323498	205323662	4	3	4	3	2	7	15	20	16	17	13	22	33	27	20	None
chr1	205335166	205335248	1	1	0	0	4	1	5	2	1	1	1	4	11	9	3	None
chr1	205341648	205341685	1	5	5	11	10	4	5	3	0	3	10	5	6	4	6	None
chr1	205345478	205345650	17	18	16	15	16	12	16	24	19	20	31	22	8	6	3	None
chr1	205366241	205366399	10	11	4	9	15	13	9	8	5	16	31	16	31	26	18	None
chr1	205399916	205399951	3	4	0	1	0	4	3	4	6	9	2	5	6	7	2	None
chr1	205408212	205408241	2	0	1	1	1	1	3	6	1	7	6	3	3	5	2	None
chr1	205428219	205428322	16	10	7	14	6	15	5	15	9	15	32	16	10	9	10	None
chr1	205447109	205447207	6	6	5	3	6	7	8	4	8	6	14	6	23	28	23	None
chr1	205447225	205447314	3	6	4	10	8	4	4	10	7	5	8	2	22	25	24	None
chr1	205457307	205457476	27	24	19	27	29	29	17	22	23	38	29	28	23	31	18	None
chr1	205462491	205462670	35	27	20	22	38	42	36	27	20	35	46	27	36	33	22	None
chr1	205473592	205473686	8	3	3	2	9	7	9	16	11	23	20	11	10	10	6	None
chr1	205493528	205493694	22	23	26	13	17	14	20	25	25	28	30	21	31	31	19	None
chr1	205498176	205498364	20	18	27	10	16	18	26	27	27	40	45	30	27	45	16	None
chr1	205506635	205506671	0	1	2	2	7	8	3	4	4	7	9	5	7	6	2	None
chr1	205506739	205506834	2	3	3	0	6	4	14	6	6	18	17	13	7	9	4	None
chr1	205512512	205512659	12	7	9	10	17	15	20	21	21	28	31	18	12	22	11	None
chr1	205512818	205512960	9	6	2	8	5	11	17	17	17	28	21	5	10	27	15	None
chr1	205561064	205561279	28	24	17	34	33	35	25	25	32	43	44	26	12	24	18	None
chr1	205568546	205568627	1	0	4	3	11	12	10	8	6	3	2	10	7	3	4	None
chr1	205568710	205568742	1	1	0	3	4	10	4	5	7	2	3	5	7	3	6	None
chr1	205568754	205568794	1	1	1	3	4	8	8	5	1	4	0	5	8	5	5	None
chr1	205579262	205579402	2	3	5	3	9	3	8	5	4	24	23	14	11	11	15	None
chr1	205626771	205626939	14	9	9	20	15	28	21	24	26	25	36	30	25	11	16	None
chr1	205628147	205628342	26	22	13	18	27	31	24	33	22	33	51	31	21	25	20	None
chr1	205648969	205649086	15	13	14	15	18	25	13	8	11	14	10	15	4	6	11	None
chr1	205680352	205680501	22	10	21	12	21	23	14	21	14	13	25	15	17	15	18	None
chr1	205703678	205703741	3	1	7	2	6	1	8	7	6	3	3	7	8	8	5	None
chr1	205719287	205719412	12	13	21	21	13	19	16	26	13	20	33	13	21	26	16	None
chr1	205719437	205719609	13	8	21	28	27	27	19	27	19	32	40	19	25	42	33	None
chr1	205719737	205719778	1	3	5	6	6	7	2	2	0	7	9	9	3	5	1	None
chr1	205738957	205739055	2	9	7	6	12	21	2	0	3	7	15	1	0	2	2	None
chr1	205744549	205744707	8	10	11	13	22	22	10	23	22	41	32	22	28	22	31	None
chr1	205760845	205760960	13	11	14	7	9	24	14	12	16	15	24	9	12	19	6	None
chr1	205781785	205781884	3	4	6	4	17	13	5	11	4	15	10	15	18	15	13	None
chr1	205819194	205819449	51	19	53	24	19	10	45	40	42	44	79	43	27	45	26	None
chr1	205876507	205876617	2	2	4	10	11	9	17	13	18	8	10	15	9	10	8	None
chr1	205877020	205877089	2	2	2	1	3	2	11	2	9	15	8	7	11	16	11	None
chr1	205894960	205895185	22	14	23	2	14	2	15	15	11	25	42	25	48	27	37	None
chr1	205903102	205903208	13	19	18	9	7	5	12	19	10	16	25	14	4	13	7	None
chr1	205906543	205906592	5	8	11	8	11	4	4	9	10	4	6	9	8	6	4	None
chr1	205919524	205919680	17	25	10	12	7	6	13	13	11	35	33	12	25	11	26	None
chr1	205920390	205920641	26	28	14	28	17	32	36	56	34	28	43	35	28	15	42	None
chr1	206114127	206114351	1	1	3	21	32	14	35	28	21	14	8	13	17	15	13	None
chr1	206164920	206165112	2	2	1	27	16	13	15	10	14	23	42	33	30	12	19	None
chr1	206166628	206166735	3	1	0	6	5	4	3	3	2	13	8	17	7	11	7	None
chr1	206171305	206171371	1	4	1	2	6	10	9	9	3	2	2	2	1	3	7	None
chr1	206223788	206224016	17	18	12	7	10	17	33	39	30	34	25	25	49	79	29	None
chr1	206234481	206234743	41	36	35	46	44	44	40	39	38	40	63	27	39	42	31	None
chr1	206265225	206265357	9	7	10	2	4	3	17	17	13	3	4	5	0	1	1	None
chr1	206265400	206265438	2	0	2	1	3	1	8	3	8	1	0	1	2	1	1	None
chr1	206267585	206267729	4	1	1	1	2	0	1	1	1	18	16	13	4	3	0	None
chr1	206303688	206303871	2	2	2	10	6	5	4	2	9	31	29	41	15	7	3	None
chr1	206310474	206310533	4	0	3	4	3	1	5	4	2	10	6	7	3	2	7	None
chr1	206310549	206310650	5	2	1	11	7	10	11	7	12	11	7	9	1	7	5	None
chr1	206319467	206319599	7	8	6	4	12	3	11	19	13	4	8	18	2	4	2	None
chr1	206539619	206539708	2	7	8	7	5	18	18	14	5	9	15	16	16	18	14	None
chr1	206577860	206577969	3	2	0	1	7	6	7	3	8	15	8	6	30	17	23	None
chr1	206593245	206593391	9	19	18	18	23	18	20	15	9	6	26	16	1	5	2	None
chr1	206593955	206594051	14	6	10	14	16	11	9	7	4	2	7	19	5	2	1	None
chr1	206603886	206603958	7	12	7	7	2	2	7	11	3	5	15	13	1	1	0	None
chr1	206615547	206615718	18	14	21	4	2	3	15	24	16	24	10	12	6	17	4	None
chr1	206623083	206623128	1	0	2	1	0	1	3	1	2	6	11	10	3	0	2	None
chr1	206630465	206630545	4	6	5	13	9	10	7	10	9	14	7	8	1	1	1	None
chr1	206633658	206633807	3	0	2	1	2	1	21	27	26	36	31	27	21	31	15	None
chr1	206635281	206635330	6	6	9	5	8	9	11	10	7	7	12	9	14	12	8	None
chr1	206635357	206635440	5	7	8	9	14	16	6	8	3	10	19	10	18	14	4	None
chr1	206642779	206642837	2	7	5	4	5	6	6	5	6	5	5	4	13	16	6	None
chr1	206643264	206643410	13	8	9	10	16	12	11	11	11	33	43	26	0	4	2	None
chr1	206643429	206643494	3	1	2	5	5	0	3	3	4	11	19	22	0	6	2	None
chr1	206643699	206643896	30	24	22	24	36	40	30	30	29	21	22	23	34	47	23	None
chr1	206644540	206644632	17	7	9	8	8	8	17	17	15	13	16	10	11	18	12	None
chr1	206646019	206646068	2	8	5	2	4	5	4	13	6	14	13	12	8	15	9	None
chr1	206652992	206653113	11	8	9	17	19	20	18	25	14	14	16	17	11	12	6	None
chr1	206654636	206654810	21	10	11	15	27	20	24	20	12	29	19	27	31	34	37	None
chr1	206663497	206663683	11	13	17	30	36	22	28	33	32	29	39	30	24	38	24	None
chr1	206674709	206674948	24	28	21	32	27	48	33	29	33	42	70	41	18	44	34	None
chr1	206677458	206677750	37	37	37	30	37	25	34	47	28	32	73	37	64	32	38	None
chr1	206686894	206687122	22	13	12	26	27	30	26	41	30	38	66	28	31	59	35	None
chr1	206687225	206687297	6	1	6	7	7	4	6	8	1	4	11	7	12	17	14	None
chr1	206693974	206694023	2	1	0	2	1	1	2	1	1	10	11	5	2	7	1	None
chr1	206730813	206730892	6	4	4	5	7	8	3	11	10	14	17	8	5	9	1	None
chr1	206748550	206748712	8	5	7	6	9	20	18	25	19	14	3	3	5	12	12	None
chr1	206753177	206753222	6	3	3	3	3	3	2	2	2	9	10	7	4	8	7	None
chr1	206753273	206753426	13	23	12	18	8	19	4	7	5	18	26	17	3	16	14	None
chr1	206757100	206757265	14	12	6	9	11	10	20	21	16	22	36	16	31	33	21	None
chr1	206762577	206762749	37	32	29	21	37	27	17	25	27	7	3	4	39	32	28	None
chr1	206781595	206781681	3	4	3	4	7	3	8	7	8	15	17	14	7	12	6	None
chr1	206785509	206785604	12	7	7	7	10	7	11	6	11	24	23	15	9	13	10	None
chr1	206785706	206786119	72	62	70	66	50	96	82	85	67	76	124	67	89	106	71	None
chr1	206804604	206804674	11	6	12	10	12	8	11	16	9	5	4	7	10	12	6	None
chr1	206831915	206832018	8	4	12	7	3	7	4	0	1	22	8	9	3	7	1	None
chr1	206837660	206837810	14	11	18	10	7	21	16	17	23	26	28	13	16	16	15	None
chr1	206848213	206848498	33	31	40	6	14	9	34	34	29	36	72	43	48	62	35	None
chr1	206859653	206859707	3	0	1	2	6	6	10	5	13	9	12	9	0	8	1	None
chr1	206866483	206866594	10	8	20	6	9	1	12	15	14	9	6	13	5	2	6	None
chr1	206866617	206866646	3	5	7	6	1	2	4	4	2	1	2	6	1	5	3	None
chr1	206878708	206878807	17	18	19	14	16	12	6	5	6	13	16	3	11	14	4	None
chr1	206879826	206880112	38	19	46	43	57	31	38	46	42	39	35	31	41	26	24	None
chr1	206888210	206888322	2	0	3	2	6	1	2	2	1	17	16	14	4	0	4	None
chr1	206897168	206897448	12	24	29	28	34	34	38	32	48	52	55	51	24	37	21	None
chr1	206897465	206897559	3	4	3	4	5	4	6	8	12	8	16	16	4	10	6	None
chr1	206908023	206908144	4	6	16	10	15	14	12	15	12	27	21	12	13	17	8	None
chr1	206934883	206934977	5	2	3	14	17	7	6	5	5	9	7	4	2	2	0	None
chr1	206939779	206939902	17	12	5	2	2	2	3	2	4	20	10	14	4	15	4	None
chr1	206971250	206971377	3	1	6	2	3	0	3	1	2	25	25	18	19	7	7	None
chr1	207008113	207008212	12	5	13	13	19	8	7	11	10	6	6	5	2	3	1	None
chr1	207009754	207009803	0	1	3	2	1	4	1	1	1	7	2	4	4	14	7	None
chr1	207013304	207013458	21	20	27	17	15	17	16	20	16	26	12	19	26	15	14	None
chr1	207038378	207038540	10	11	7	12	10	12	11	8	16	34	25	16	2	4	0	None
chr1	207071916	207072027	3	9	6	6	12	8	16	11	14	16	14	12	13	22	7	None
chr1	207078723	207078987	18	27	40	31	25	11	40	30	25	49	69	51	41	45	22	None
chr1	207084608	207084696	12	13	14	17	14	16	16	16	16	8	22	11	26	22	21	Common
chr1	207085943	207086122	21	22	22	28	33	30	21	30	23	28	28	23	26	20	22	None
chr1	207106814	207106885	3	3	7	5	1	4	9	8	11	14	17	6	5	3	2	None
chr1	207108935	207109024	11	2	3	13	9	8	14	16	22	8	5	2	4	4	1	None
chr1	207109029	207109084	5	0	2	2	0	3	14	10	5	1	2	2	2	3	0	None
chr1	207155572	207155719	16	17	12	13	21	23	17	12	12	11	10	14	22	31	12	None
chr1	207178491	207178598	11	6	8	13	7	10	12	8	5	27	23	20	1	3	1	None
chr1	207180760	207180896	14	27	24	14	14	17	14	21	14	25	21	18	13	14	7	None
chr1	207180902	207181070	19	46	25	16	23	31	33	24	25	28	28	25	9	24	12	None
chr1	207191657	207191743	3	2	2	2	5	0	2	4	2	13	19	15	3	4	1	None
chr1	207200607	207200778	3	9	12	6	9	5	9	6	6	24	27	22	17	41	13	None
chr1	207213667	207213860	4	27	17	13	21	8	8	12	4	1	2	8	15	4	7	None
chr1	207219021	207219084	0	2	1	2	4	5	1	5	0	6	9	7	1	6	0	None
chr1	207226248	207226698	40	35	41	54	77	78	65	54	40	104	113	82	57	71	59	None
chr1	207255330	207255461	1	2	2	11	27	11	2	1	0	2	1	0	3	3	2	None
chr1	207258222	207258261	6	6	4	1	6	4	1	0	1	8	6	7	1	1	0	None
chr1	207288766	207288860	1	0	1	6	14	4	11	7	2	1	2	3	2	1	1	None
chr1	207460263	207460381	1	5	2	1	18	12	17	18	9	4	9	4	3	4	5	None
chr1	207461788	207461844	3	5	2	4	7	6	2	1	3	2	5	2	1	2	0	None
chr1	207494673	207494717	2	2	4	5	8	4	11	8	10	9	5	8	2	7	1	None
chr1	207494738	207495117	35	28	31	28	25	40	50	69	55	63	50	43	36	17	28	None
chr1	207567201	207567265	6	8	8	11	8	8	3	12	2	2	4	6	6	7	5	None
chr1	207578394	207578576	19	22	14	11	19	16	23	22	19	21	20	15	17	20	14	None
chr1	207793834	207793871	3	2	0	1	5	1	3	4	8	4	8	0	8	5	2	None
chr1	207818285	207818438	21	8	13	13	11	9	16	25	17	4	2	7	15	29	13	None
chr1	207845958	207846119	6	6	8	9	8	7	11	27	14	24	26	17	13	16	5	None
chr1	207925165	207925465	31	32	24	34	18	52	45	51	47	58	69	47	55	71	54	None
chr1	207979220	207979453	17	16	27	33	33	37	34	39	39	39	80	40	55	44	27	None
chr1	207985326	207985466	3	7	2	3	7	3	10	11	6	4	10	7	30	38	10	None
chr1	207992409	207992489	6	6	11	7	11	7	14	17	6	12	30	14	11	9	5	None
chr1	207992517	207992558	1	4	2	1	7	2	2	8	3	6	16	10	2	6	3	None
chr1	207997326	207997365	4	6	7	10	4	7	9	10	10	14	12	7	3	9	6	None
chr1	207997418	207997522	17	17	7	20	11	14	15	20	14	9	32	10	21	26	12	None
chr1	208001978	208002182	20	20	23	20	20	33	29	29	20	34	43	25	37	25	23	None
chr1	208020506	208020572	0	3	2	2	2	2	4	3	0	8	14	10	12	9	11	None
chr1	208020590	208020694	4	2	1	1	3	0	3	3	6	14	13	21	18	16	14	None
chr1	208021583	208021735	6	4	4	3	5	5	14	7	1	34	25	23	5	1	2	None
chr1	208042827	208042889	1	1	3	5	11	1	5	6	3	11	12	8	3	8	3	None
chr1	208062218	208062291	17	11	12	2	3	9	12	11	7	21	15	6	2	1	0	None
chr1	208063567	208063609	6	10	13	2	13	5	5	4	6	8	4	11	8	9	4	None
chr1	208063624	208063764	24	29	31	13	26	15	15	13	15	24	23	16	25	38	14	None
chr1	208063945	208063986	5	3	5	6	5	3	7	7	3	13	10	5	9	6	3	None
chr1	208064011	208064078	3	1	5	4	3	3	9	2	3	14	10	18	5	10	4	None
chr1	208070671	208070734	1	3	2	1	4	2	7	6	5	9	8	7	8	10	5	None
chr1	208093339	208093413	3	3	2	0	3	7	11	13	14	7	4	3	2	5	3	None
chr1	208098643	208098696	4	3	0	0	2	1	7	3	2	6	1	1	3	10	6	None
chr1	208132537	208132590	9	7	0	4	4	6	7	9	4	13	16	8	6	6	4	None
chr1	208132700	208132738	3	2	0	0	2	6	4	7	5	11	11	10	1	6	3	None
chr1	208166926	208166980	1	1	1	1	3	0	4	0	1	6	0	2	8	8	3	None
chr1	208171262	208171403	17	6	13	13	20	16	16	19	16	21	29	18	15	6	16	None
chr1	208178279	208178461	15	17	14	7	11	3	15	17	9	24	35	32	50	49	26	None
chr1	208181249	208181368	8	14	12	0	1	2	7	7	9	16	25	16	10	4	3	None
chr1	208195268	208195378	6	7	3	12	11	11	14	13	13	23	16	15	20	13	12	None
chr1	208195424	208195498	4	11	13	7	12	10	10	8	8	8	12	13	3	4	2	None
chr1	208197877	208198075	3	5	1	2	5	2	3	3	4	43	38	10	1	9	2	None
chr1	208202949	208203052	6	9	11	22	21	9	7	13	12	19	15	14	7	7	9	None
chr1	208203459	208203629	21	26	16	30	23	20	27	24	24	24	45	38	23	40	35	None
chr1	208221435	208221514	2	6	4	2	3	3	10	12	16	7	8	2	4	8	5	None
chr1	208260001	208260037	11	3	5	8	6	5	9	6	3	2	0	1	2	2	6	None
chr1	208260078	208260117	5	5	4	1	11	6	5	6	5	3	2	0	1	4	0	None
chr1	208263430	208263535	5	2	3	1	1	0	5	5	5	19	27	13	0	8	9	None
chr1	208263775	208263909	14	10	11	3	2	6	16	11	7	31	26	13	1	4	10	None
chr1	208267247	208267383	9	11	9	9	6	13	15	16	13	18	39	21	13	19	18	None
chr1	208274415	208274596	8	1	9	14	20	3	8	10	7	7	14	12	47	16	23	None
chr1	208281347	208281527	15	13	11	7	14	3	21	16	22	29	19	19	3	5	1	None
chr1	208389574	208389675	10	11	16	6	9	6	15	16	8	15	18	21	2	4	1	None
chr1	208393063	208393257	16	22	18	6	20	6	4	4	9	20	22	14	37	53	31	None
chr1	208412521	208412622	5	8	5	9	15	13	7	13	11	19	21	7	11	20	4	None
chr1	208418654	208418781	11	8	12	13	16	11	26	21	22	17	22	20	11	19	8	None
chr1	208437977	208438072	1	2	2	2	6	11	18	11	4	9	7	1	1	0	1	None
chr1	208605247	208605326	11	0	12	0	1	1	0	1	2	1	2	2	11	3	1	ChimpLoss
chr1	208606430	208606495	1	7	3	2	1	3	1	1	1	3	2	5	11	8	7	None
chr1	208683712	208683859	15	22	11	10	9	7	3	1	5	25	26	20	1	3	3	None
chr1	208714739	208714817	3	2	3	2	1	1	5	3	6	21	11	4	3	0	1	None
chr1	208825741	208825933	15	6	6	14	10	21	13	16	12	33	14	25	24	17	24	None
chr1	208931357	208931442	1	2	0	6	4	9	5	13	1	7	23	11	11	8	8	None
chr1	209003056	209003267	1	7	6	8	13	18	18	13	17	27	39	28	15	19	25	None
chr1	209060229	209060421	4	2	4	2	1	1	5	4	3	23	18	9	12	10	21	None
chr1	209092834	209092946	6	15	18	9	8	4	10	6	15	14	3	4	6	11	7	None
chr1	209103056	209103191	10	9	22	6	5	11	26	19	15	11	17	2	1	6	2	None
chr1	209125423	209125614	3	1	0	1	3	4	3	1	1	1	4	7	49	43	49	None
chr1	209203197	209203348	3	5	3	4	10	9	17	15	14	12	5	6	30	33	22	None
chr1	209212784	209212963	20	15	21	9	11	8	18	18	18	4	3	0	7	16	13	None
chr1	209213128	209213191	6	4	5	5	6	9	4	3	8	2	3	1	9	4	5	None
chr1	209269637	209269735	11	18	16	1	0	2	6	5	8	6	2	1	5	12	6	None
chr1	209279829	209279870	5	0	2	4	0	1	4	5	4	6	9	2	4	3	2	None
chr1	209364085	209364254	8	6	6	16	9	17	10	21	16	17	28	15	19	11	19	None
chr1	209376344	209376409	4	6	5	7	10	2	10	8	6	13	5	10	9	5	2	None
chr1	209381098	209381267	28	6	17	21	10	26	17	17	21	33	22	27	22	15	17	None
chr1	209420161	209420264	15	3	2	2	2	2	8	7	5	15	22	3	1	2	4	None
chr1	209422132	209422288	20	14	12	13	17	22	19	20	12	10	21	14	17	13	16	None
chr1	209508588	209508732	16	11	11	13	10	13	15	14	4	15	23	13	16	4	7	None
chr1	209527751	209527932	24	17	12	15	28	20	21	15	18	23	34	30	23	17	9	Common
chr1	209530616	209530703	1	3	1	5	3	3	5	4	4	11	16	15	11	14	11	None
chr1	209542694	209542832	14	4	10	13	20	19	9	6	11	18	12	17	0	2	5	None
chr1	209549453	209549490	1	0	3	3	5	0	1	0	1	1	2	2	5	7	1	None
chr1	209553933	209553966	1	0	1	1	8	1	1	1	2	6	5	5	2	7	2	None
chr1	209562619	209562855	20	18	24	10	26	5	18	9	10	40	36	35	39	32	41	None
chr1	209572047	209572179	3	18	9	11	15	20	15	8	9	25	11	21	3	2	0	None
chr1	209572205	209572307	4	16	14	4	16	16	14	7	6	13	14	19	5	4	3	None
chr1	209578659	209578721	3	8	8	0	1	3	4	2	4	11	9	13	8	3	1	None
chr1	209585144	209585207	1	6	2	0	6	10	9	7	1	6	6	5	2	3	0	None
chr1	209585446	209585485	3	5	1	3	2	4	4	2	2	5	6	2	0	7	5	None
chr1	209585631	209585796	9	12	7	10	15	7	13	6	8	10	27	8	12	18	8	None
chr1	209609119	209609342	40	25	42	39	32	38	26	26	24	32	54	12	28	38	29	None
chr1	209658604	209658734	11	3	3	5	9	2	17	19	6	13	15	22	24	2	10	None
chr1	209660337	209660408	14	3	6	1	3	1	3	5	0	11	13	8	7	0	3	None
chr1	209663544	209663599	4	11	4	3	3	9	5	5	2	9	15	8	9	5	4	None
chr1	209686726	209686928	11	7	11	11	15	11	15	11	17	25	32	22	26	14	24	None
chr1	209739597	209739660	5	5	8	2	8	7	8	8	7	2	4	1	9	14	8	None
chr1	209742918	209743060	11	12	16	13	22	13	7	11	11	16	19	12	10	20	9	None
chr1	209750171	209750335	23	23	28	29	29	24	17	16	15	16	42	18	37	49	30	None
chr1	209756888	209757009	12	17	27	5	24	5	15	14	3	20	23	21	5	5	1	None
chr1	209759167	209759299	7	13	13	7	16	24	12	12	14	18	16	10	3	10	9	None
chr1	209775602	209775642	3	6	4	10	7	9	1	5	3	4	5	1	0	1	1	None
chr1	209780883	209780961	12	7	11	0	1	3	1	0	2	3	1	1	3	0	1	None
chr1	209792195	209792253	2	12	5	2	0	3	3	4	3	0	2	6	1	1	1	None
chr1	209801100	209801144	3	5	6	5	1	2	8	5	10	8	8	13	9	4	4	None
chr1	209824702	209824852	23	15	19	20	12	25	19	15	28	35	41	22	6	8	3	None
chr1	209848582	209848718	8	3	5	4	2	8	8	8	12	6	10	12	12	42	13	None
chr1	209849100	209849160	5	2	3	1	5	1	9	6	10	8	5	6	5	1	2	None
chr1	209862121	209862305	11	7	25	15	25	13	22	11	3	9	31	32	13	9	4	None
chr1	209866357	209866461	19	11	14	9	11	13	14	16	9	8	14	12	12	17	17	Common
chr1	209877954	209878256	9	19	9	15	6	38	49	23	24	42	30	8	5	35	6	None
chr1	209942566	209943029	80	60	70	36	55	41	38	50	34	32	43	56	29	33	26	None
chr1	209957794	209958148	56	63	57	63	43	84	53	58	54	72	98	55	55	51	55	None
chr1	209979507	209979669	9	5	14	3	3	9	17	31	23	15	10	26	10	12	3	None
chr1	209981543	209981732	22	19	24	11	13	9	21	17	11	5	16	15	30	23	20	None
chr1	210001132	210001402	17	30	22	16	15	35	34	30	30	57	44	51	47	50	38	None
chr1	210013306	210013514	32	35	43	24	43	32	33	25	19	28	45	37	44	37	35	None
chr1	210013648	210013729	4	8	10	5	13	13	1	4	1	6	5	4	2	3	3	None
chr1	210013738	210013793	2	2	3	6	9	3	3	0	1	0	2	3	1	3	0	None
chr1	210033708	210033938	7	18	16	10	23	10	28	46	15	26	34	25	25	27	21	None
chr1	210049011	210049045	0	2	3	4	4	2	2	1	2	5	7	4	2	2	2	None
chr1	210049075	210049159	1	4	6	7	9	13	12	6	8	18	10	7	4	7	4	None
chr1	210058114	210058321	31	47	40	34	40	29	2	33	20	25	77	42	4	5	5	None
chr1	210099569	210099770	10	11	22	17	21	16	19	32	19	18	47	9	13	15	7	None
chr1	210297645	210297787	19	8	16	20	21	8	11	14	21	8	12	8	9	9	13	None
chr1	210316920	210317109	15	16	13	7	21	21	8	17	15	9	22	17	9	14	15	None
chr1	210424595	210424685	3	6	5	4	4	1	8	9	11	16	12	7	2	7	3	None
chr1	210435504	210435733	9	8	3	4	13	14	11	18	9	43	54	35	14	16	15	None
chr1	210466534	210466609	10	9	12	10	15	14	5	15	11	17	19	17	1	21	8	None
chr1	210466685	210466720	2	1	1	2	10	9	6	13	6	8	10	8	4	9	5	None
chr1	210466753	210466876	6	4	6	7	15	14	11	22	13	28	19	9	8	6	6	None
chr1	210468379	210468447	4	3	5	10	13	9	12	14	7	6	14	15	3	6	1	None
chr1	210468516	210468634	7	6	4	13	17	18	15	16	13	19	28	17	3	8	8	None
chr1	210502549	210502787	19	14	17	8	14	19	24	45	25	50	39	35	8	18	8	None
chr1	210520648	210520704	0	1	3	3	7	2	3	0	3	1	6	1	2	8	9	None
chr1	210547784	210547889	5	3	7	11	14	3	8	7	4	3	12	8	17	7	7	None
chr1	210567060	210567257	18	21	30	11	15	9	5	1	1	32	35	30	40	5	7	None
chr1	210574045	210574236	29	24	24	21	29	24	21	21	12	39	29	30	29	32	18	None
chr1	210580684	210580839	13	9	12	10	11	20	26	7	15	18	27	14	21	29	18	None
chr1	210612306	210612362	5	8	6	2	3	0	0	3	1	1	4	7	10	5	4	None
chr1	210612366	210612539	8	17	10	5	7	2	3	1	2	4	16	18	14	5	10	None
chr1	210612693	210612815	12	14	16	13	10	13	5	8	2	10	20	23	13	12	14	None
chr1	210621771	210621865	5	5	5	6	8	7	12	10	14	9	12	10	14	6	2	None
chr1	210757847	210758023	25	10	24	29	15	18	26	17	16	3	33	21	27	12	13	None
chr1	210771231	210771334	18	13	16	14	19	13	12	9	11	3	10	11	5	7	4	None
chr1	210771644	210771766	16	25	19	20	22	19	15	19	14	2	2	3	1	3	1	None
chr1	210966176	210966288	29	14	20	4	8	6	3	13	4	2	9	19	15	8	7	None
chr1	211056367	211056430	6	8	6	2	3	0	1	2	0	1	3	9	8	0	2	None
chr1	211057265	211057392	31	15	10	1	1	0	1	2	1	3	4	14	14	3	4	None
chr1	211210490	211210778	37	25	30	34	17	10	2	2	3	6	29	32	49	42	38	None
chr1	211272171	211272252	2	2	0	3	4	4	0	3	2	1	12	12	10	5	4	None
chr1	211307411	211307483	12	4	7	6	2	5	10	8	10	20	15	13	5	12	9	None
chr1	211307509	211307669	16	17	24	14	6	15	10	30	15	15	33	21	28	39	30	None
chr1	211307680	211307744	10	3	5	7	3	7	3	9	7	10	10	9	10	10	7	None
chr1	211421475	211421523	1	0	1	1	3	1	1	2	3	1	0	2	7	7	1	None
chr1	211431739	211431824	16	11	9	11	11	14	9	14	6	16	17	10	13	16	16	None
chr1	211434245	211434357	17	19	10	12	13	16	21	20	20	23	20	20	12	21	9	Common
chr1	211496907	211497042	12	8	14	12	24	14	17	27	13	18	22	23	16	24	11	None
chr1	211500773	211500854	10	9	8	6	13	10	12	5	9	24	19	9	10	10	4	None
chr1	211530440	211530612	11	10	6	7	14	15	19	19	18	20	37	20	9	5	4	None
chr1	211552274	211552412	9	5	11	4	7	5	12	29	15	31	19	15	2	5	3	None
chr1	211649711	211649800	9	10	8	8	9	14	13	13	16	8	5	2	12	21	9	None
chr1	211687398	211687610	50	31	31	56	47	58	47	44	32	44	59	36	41	46	37	None
chr1	211688622	211688720	4	6	11	8	12	6	21	22	12	14	16	10	7	18	21	None
chr1	211754972	211755059	1	7	7	6	13	15	10	14	12	9	9	11	7	26	8	None
chr1	211765609	211765835	25	20	22	17	38	25	29	28	24	27	23	33	50	39	23	None
chr1	211784559	211784689	5	3	3	1	8	7	9	19	6	12	2	1	22	30	15	None
chr1	211786708	211787028	42	27	38	33	35	38	35	43	37	60	60	52	35	48	43	Common
chr1	211803550	211803766	2	1	6	21	15	19	39	18	31	9	6	8	41	44	35	HumanLoss
chr1	211806256	211806472	21	26	18	7	24	34	10	7	13	52	49	35	19	12	17	None
chr1	211828612	211828792	8	6	14	21	14	17	13	20	24	35	35	31	22	19	12	None
chr1	211848911	211849212	46	37	43	44	36	49	45	36	50	63	84	60	65	90	45	None
chr1	211849332	211849378	3	1	2	2	6	4	6	2	1	8	9	10	2	1	0	None
chr1	211854146	211854389	29	28	30	28	38	35	26	14	17	23	28	20	35	43	21	None
chr1	211871948	211872085	11	9	5	13	7	6	14	13	14	22	27	21	3	7	4	None
chr1	211884783	211884905	1	1	0	0	1	1	5	0	1	2	1	1	15	20	13	None
chr1	211909126	211909410	57	40	34	43	54	64	43	23	36	33	64	55	44	40	18	None
chr1	212102460	212102578	4	1	1	4	10	12	16	5	3	23	16	7	2	4	1	None
chr1	212118232	212118311	5	2	4	7	10	9	5	8	3	8	8	3	0	3	4	None
chr1	212204459	212204500	1	5	8	4	8	6	6	8	8	11	6	11	4	5	1	None
chr1	212208380	212208678	38	42	62	47	69	51	45	47	35	55	89	59	23	60	28	None
chr1	212208837	212209142	62	55	57	58	54	53	56	44	40	69	92	63	70	108	54	None
chr1	212244230	212244276	4	4	6	3	5	5	9	5	4	6	5	8	5	2	4	None
chr1	212247030	212247075	0	1	3	5	9	5	6	4	2	3	6	4	4	6	4	None
chr1	212261932	212261968	2	4	4	3	4	8	5	3	1	1	3	1	10	2	5	None
chr1	212334872	212335011	36	35	29	13	15	9	16	8	14	20	22	12	13	18	12	None
chr1	212340539	212340625	8	12	13	5	6	2	3	4	8	1	3	8	1	1	2	None
chr1	212352393	212352430	2	5	7	0	4	4	2	1	1	1	0	1	1	0	2	None
chr1	212353068	212353376	46	20	45	53	45	33	9	13	17	37	68	45	67	87	45	None
chr1	212379240	212379307	2	8	5	2	3	5	2	6	6	8	17	3	5	1	2	None
chr1	212392425	212392501	12	10	13	9	7	10	8	8	9	6	8	2	1	2	4	None
chr1	212408016	212408068	2	2	1	3	12	3	6	7	6	5	9	12	7	3	3	None
chr1	212408100	212408275	37	35	27	39	32	47	27	25	13	34	57	36	31	24	19	None
chr1	212420853	212420993	4	2	5	9	14	3	1	4	3	9	18	23	4	4	4	None
chr1	212458054	212458134	4	7	5	2	1	2	3	7	0	13	17	6	15	21	20	None
chr1	212465000	212465070	3	7	4	1	1	2	5	8	8	2	2	7	1	8	8	None
chr1	212467055	212467185	3	1	9	17	19	6	8	19	7	9	11	23	7	6	2	None
chr1	212528722	212528783	4	1	2	3	9	12	7	1	2	3	4	1	1	2	1	None
chr1	212540327	212540544	10	7	5	11	4	14	41	11	28	9	9	15	6	12	4	None
chr1	212541367	212541629	22	22	15	25	30	25	25	32	29	40	33	25	35	19	13	None
chr1	212587390	212587428	0	1	1	1	12	0	5	3	2	8	7	8	1	6	5	None
chr1	212587588	212587694	13	5	11	11	13	6	14	12	13	15	12	11	10	23	15	None
chr1	212588185	212588384	48	38	42	23	18	24	42	35	27	31	29	23	33	56	38	None
chr1	212626260	212626332	8	2	1	0	8	4	13	6	10	6	4	8	18	4	10	None
chr1	212626407	212626444	1	4	0	1	0	1	8	7	5	11	5	9	8	5	6	None
chr1	212629279	212629485	21	13	15	19	33	22	30	24	29	30	34	18	39	47	38	None
chr1	212631209	212631276	2	3	2	5	6	10	11	15	14	4	9	4	2	1	3	None
chr1	212643395	212643745	29	52	22	13	38	36	46	55	65	57	40	26	75	86	62	None
chr1	212659389	212659495	6	18	10	14	16	9	2	3	3	8	11	9	16	3	12	None
chr1	212671627	212671735	8	7	4	9	11	5	16	14	10	11	5	14	5	15	8	None
chr1	212686542	212686594	1	1	3	1	1	1	1	8	2	8	21	13	7	6	3	None
chr1	212699288	212699351	5	9	8	5	5	2	5	4	1	8	13	9	5	2	3	None
chr1	212702606	212702688	2	8	2	7	2	5	16	14	16	6	10	1	1	6	2	None
chr1	212719381	212719513	6	5	2	5	4	9	16	18	13	11	34	12	7	27	7	None
chr1	212732214	212732300	6	7	11	10	10	15	14	15	11	1	3	0	12	21	8	None
chr1	212732309	212732528	27	28	41	44	30	47	47	38	30	5	0	8	43	48	30	None
chr1	212740525	212740762	18	16	16	20	24	23	16	25	22	41	49	37	38	30	27	None
chr1	212769313	212769377	2	4	5	1	10	3	7	2	6	10	2	9	4	3	4	None
chr1	212769562	212769685	12	9	17	11	11	10	15	13	9	16	34	13	9	13	7	None
chr1	212769693	212769947	15	23	22	16	27	29	24	26	10	25	35	32	19	28	10	None
chr1	212803483	212803628	11	9	12	10	5	16	17	15	12	25	16	13	23	18	18	None
chr1	212810049	212810309	37	21	33	18	27	26	35	53	27	34	19	14	21	47	26	None
chr1	212825087	212825154	6	13	9	2	3	0	12	11	4	4	1	1	11	7	8	None
chr1	212829479	212829529	2	0	7	4	7	3	3	4	5	3	2	3	0	3	1	None
chr1	212838651	212838838	17	23	6	16	10	41	24	27	18	32	41	24	23	35	18	None
chr1	212838957	212839088	13	14	21	11	10	32	24	18	28	18	27	22	10	17	13	None
chr1	212841283	212841453	18	25	21	27	35	34	30	33	25	32	33	32	30	37	29	None
chr1	212866495	212866608	10	6	17	2	9	2	1	2	4	13	18	12	5	18	5	None
chr1	212885798	212885921	11	15	13	10	18	11	5	9	10	1	5	4	9	4	0	None
chr1	212892013	212892115	0	1	1	3	7	1	14	9	13	11	2	6	2	3	0	None
chr1	212895007	212895195	7	9	11	4	8	4	20	30	19	22	21	17	22	14	8	None
chr1	212923276	212923334	3	4	2	3	6	4	5	2	7	9	8	4	5	7	3	None
chr1	212923356	212923498	19	11	15	15	20	18	13	9	19	12	23	22	21	24	15	None
chr1	212926163	212926196	2	3	3	3	2	4	4	2	5	5	4	8	1	3	1	None
chr1	212926609	212926709	3	7	0	3	3	8	6	4	2	14	14	16	1	9	0	None
chr1	212964761	212964945	24	28	17	12	27	15	16	24	22	23	23	25	14	17	12	None
chr1	212965050	212965342	19	19	7	16	23	20	31	38	40	51	41	34	45	57	37	None
chr1	213031128	213031244	23	10	16	6	6	3	21	23	15	15	20	9	9	9	11	None
chr1	213031379	213031679	48	37	44	47	21	41	52	50	38	60	81	53	31	66	36	None
chr1	213098158	213098289	22	16	15	14	20	21	19	21	14	30	20	14	8	13	7	None
chr1	213098474	213098731	15	9	23	16	34	26	26	37	26	32	46	9	3	8	6	None
chr1	213243831	213243878	8	4	1	4	4	7	4	1	7	1	1	3	5	13	3	None
chr1	213297038	213297095	4	3	2	6	3	8	2	9	2	4	4	4	1	3	2	None
chr1	213500749	213500829	19	12	14	9	5	10	4	4	7	16	18	6	9	8	2	None
chr1	213547757	213547903	37	21	12	20	25	16	17	19	13	17	22	13	25	14	23	None
chr1	213630562	213630641	1	1	0	1	2	2	1	3	1	3	4	1	10	9	2	None
chr1	214161167	214161351	27	24	33	27	30	45	35	38	35	44	50	27	22	51	28	None
chr1	214161379	214161419	2	0	2	4	4	3	6	10	4	11	11	9	8	7	4	None
chr1	214169859	214169893	1	1	1	4	6	0	0	4	5	4	1	1	1	0	2	None
chr1	214176033	214176062	0	2	1	0	2	2	2	5	6	1	3	1	2	1	1	None
chr1	214360662	214360698	1	2	3	1	2	0	3	3	4	6	5	5	1	3	1	None
chr1	214414587	214414639	2	1	2	4	3	1	7	8	5	2	5	3	3	7	1	None
chr1	214421864	214421985	0	4	3	9	15	0	2	1	6	1	0	3	7	0	2	None
chr1	214434957	214435144	16	12	15	5	14	17	25	25	12	30	41	21	1	3	6	None
chr1	214453842	214453910	6	7	4	5	6	2	8	9	10	15	4	10	5	8	2	None
chr1	214455312	214455370	5	4	2	5	2	8	10	5	7	8	18	8	2	4	2	None
chr1	214470364	214470652	16	24	17	19	29	29	28	37	18	50	55	26	46	45	32	None
chr1	214489958	214489991	3	2	5	3	1	1	4	2	2	6	6	2	3	7	2	None
chr1	214490218	214490314	3	0	3	5	10	4	11	14	8	2	11	7	22	27	11	None
chr1	214491866	214492002	2	1	0	15	16	20	8	10	7	2	9	11	11	10	9	None
chr1	214502252	214502351	13	9	8	7	5	8	17	12	16	19	23	16	16	27	17	None
chr1	214502369	214502463	13	14	11	5	13	11	9	13	12	11	19	13	13	24	6	None
chr1	214505287	214505376	8	5	9	11	13	12	12	12	12	18	16	8	16	16	12	None
chr1	214505387	214505423	1	3	4	8	7	5	7	8	9	4	7	7	11	3	4	None
chr1	214506389	214506495	17	6	7	3	7	8	13	8	9	22	29	14	10	27	9	None
chr1	214510992	214511125	15	20	13	14	27	15	10	12	5	8	7	15	9	15	9	None
chr1	214551375	214551653	11	19	9	17	22	47	34	27	24	32	47	41	36	19	20	None
chr1	214601258	214601385	9	5	19	1	5	0	7	3	6	12	13	16	10	2	6	None
chr1	214620423	214620648	21	30	48	36	39	37	22	29	21	34	54	38	36	38	27	None
chr1	214625132	214625296	5	7	4	2	12	0	14	2	12	21	29	34	1	10	3	None
chr1	214628547	214628600	9	0	13	3	5	2	1	3	8	2	4	8	1	1	1	None
chr1	214650391	214650555	20	20	17	19	6	29	12	13	7	14	14	6	9	10	5	None
chr1	214674124	214674201	5	5	2	5	2	2	7	3	5	12	13	3	1	2	2	None
chr1	214680183	214680245	2	0	2	2	2	1	2	5	3	2	8	8	3	6	2	None
chr1	214680644	214680750	2	0	3	0	3	3	2	4	2	4	16	10	13	18	9	None
chr1	214699940	214700000	2	1	3	1	8	7	10	11	6	3	2	1	8	7	3	None
chr1	214731407	214731481	4	4	4	3	3	0	1	4	5	12	8	6	8	11	4	None
chr1	214731517	214731635	6	7	13	6	15	2	10	11	7	20	20	15	18	10	13	None
chr1	214740206	214740303	6	5	12	7	8	11	6	12	7	16	19	20	16	14	10	None
chr1	214755344	214755460	5	4	8	2	9	3	8	4	5	10	21	6	3	5	1	None
chr1	214758585	214758698	7	8	7	6	15	10	14	5	12	9	17	11	13	7	4	None
chr1	214776221	214776631	63	56	55	49	46	78	71	61	47	71	69	62	93	121	76	None
chr1	214834400	214834502	12	10	10	10	8	8	12	16	14	13	15	16	13	16	7	None
chr1	214892746	214892791	2	2	0	1	3	0	2	0	1	1	1	0	4	7	7	None
chr1	214965359	214965610	6	2	1	15	21	9	4	6	4	7	28	23	52	27	18	None
chr1	215006831	215006873	7	1	8	2	3	2	1	2	2	0	3	4	4	1	1	None
chr1	215075058	215075154	12	1	6	15	11	12	4	2	3	4	12	11	1	5	3	None
chr1	215075178	215075260	9	4	9	6	15	18	8	4	5	6	13	15	1	2	2	None
chr1	215076435	215076515	18	5	11	7	15	11	8	13	9	11	14	13	7	2	3	None
chr1	215096486	215096629	2	5	2	1	6	3	3	6	3	3	8	5	10	30	9	None
chr1	215130760	215130977	32	28	28	20	39	34	19	13	27	24	38	30	19	20	13	None
chr1	215131240	215131423	3	4	12	14	8	12	8	10	8	7	15	16	28	15	22	None
chr1	215139827	215139976	1	17	8	7	13	12	6	4	6	15	3	7	16	25	9	None
chr1	215175853	215175943	4	4	14	8	16	11	5	7	4	12	17	4	15	7	9	None
chr1	215175969	215176148	19	20	21	20	26	19	18	17	6	32	37	19	22	21	19	None
chr1	215176199	215176229	2	3	7	2	5	1	8	2	3	6	8	2	0	4	7	None
chr1	215196360	215196400	0	5	2	0	3	2	10	5	6	1	0	2	6	3	1	None
chr1	215226146	215226236	6	1	7	0	2	1	9	12	7	2	3	1	1	4	5	None
chr1	215287496	215287629	7	7	11	3	9	5	4	6	2	10	13	3	29	10	13	None
chr1	215287648	215287710	3	5	6	2	3	1	2	3	3	12	10	4	8	2	7	None
chr1	215447311	215447448	5	15	18	6	15	12	11	13	11	11	9	6	12	13	18	None
chr1	215463497	215463566	4	6	10	7	7	9	2	1	5	1	4	2	11	14	3	None
chr1	215550432	215550505	2	2	0	4	6	3	5	9	7	2	2	3	2	1	1	None
chr1	215649154	215649219	2	8	10	5	13	14	7	5	5	0	2	2	12	3	8	None
chr1	215649224	215649374	13	18	21	15	27	28	19	17	8	10	19	10	29	4	18	None
chr1	215649670	215649710	4	2	3	5	5	4	6	4	3	5	4	7	8	2	8	None
chr1	215699979	215700080	7	7	5	6	3	9	4	8	4	3	4	8	12	10	6	None
chr1	215740369	215740404	2	8	6	2	2	3	5	11	2	2	2	5	3	2	4	None
chr1	215740522	215740834	25	23	22	26	23	37	43	71	32	57	55	38	37	64	35	None
chr1	215780093	215780152	2	4	9	1	6	7	1	3	2	4	12	9	5	5	1	None
chr1	215810080	215810107	3	2	1	0	8	8	3	2	1	2	1	3	1	3	1	None
chr1	215838539	215838626	2	2	0	2	1	3	2	2	2	6	9	20	10	1	3	None
chr1	215838646	215838760	1	1	5	0	6	5	5	5	2	13	16	26	24	2	1	None
chr1	215838770	215838863	1	0	4	2	8	11	3	5	3	11	18	9	15	4	1	None
chr1	215845963	215846027	2	1	3	1	4	3	3	3	3	5	12	6	1	3	0	None
chr1	215922816	215922932	7	3	22	5	14	8	4	11	1	0	9	4	1	1	2	None
chr1	215966634	215966711	3	4	13	4	13	19	5	7	5	5	17	7	2	4	0	None
chr1	215966718	215966850	5	9	15	7	13	18	12	9	6	14	20	16	5	3	4	None
chr1	216009469	216009510	2	3	3	3	6	7	4	0	1	4	9	7	1	2	0	None
chr1	216018697	216018841	17	12	19	7	18	18	7	13	14	19	36	18	9	8	1	None
chr1	216166086	216166138	2	4	5	2	5	5	7	9	6	7	10	8	4	2	1	None
chr1	216394617	216394771	22	12	18	11	10	12	7	15	6	14	23	22	5	2	8	None
chr1	216637789	216637821	0	1	9	1	2	1	1	0	2	5	8	8	7	7	2	None
chr1	216637897	216637964	3	5	16	2	5	3	1	4	1	6	14	8	6	9	2	None
chr1	216697230	216697286	2	1	3	2	2	0	6	7	5	4	9	10	0	4	2	None
chr1	216704736	216704799	2	0	2	3	2	3	0	2	3	10	7	3	3	3	4	None
chr1	216774184	216774228	6	6	7	9	5	3	9	5	6	9	10	8	3	2	2	None
chr1	216774360	216774522	15	6	6	14	14	26	21	16	12	28	34	19	7	12	11	None
chr1	216774567	216774802	31	25	28	17	24	33	34	33	30	34	51	45	17	42	22	None
chr1	216923543	216923636	7	7	2	2	6	5	6	0	4	13	12	7	6	9	10	None
chr1	217445876	217445911	2	6	6	2	4	1	2	2	3	1	2	5	1	8	1	None
chr1	217507411	217507478	6	9	5	5	10	5	3	4	3	7	20	8	5	6	2	None
chr1	217655835	217655998	15	5	9	12	20	21	12	13	9	26	30	18	7	0	1	None
chr1	217699340	217699369	0	2	3	1	4	4	5	5	1	1	1	2	6	0	2	None
chr1	217735673	217735736	2	4	5	1	2	1	6	0	6	3	11	9	8	5	1	None
chr1	217735748	217735802	4	4	1	2	5	4	3	2	2	9	8	10	9	6	7	None
chr1	217736003	217736149	9	16	19	9	22	9	15	15	15	6	7	9	18	13	9	None
chr1	217804099	217804233	15	15	10	16	15	10	11	13	9	21	26	10	14	9	9	None
chr1	217804342	217804499	17	18	19	11	17	23	23	19	15	23	48	26	19	23	10	None
chr1	217804643	217804776	27	22	20	21	20	27	22	22	21	23	35	19	30	23	11	None
chr1	217833689	217833798	16	4	16	5	7	5	8	9	13	4	9	10	1	1	0	None
chr1	217833801	217833958	13	8	18	13	14	8	8	13	19	16	29	16	1	4	3	None
chr1	217834277	217834369	5	5	7	3	10	11	8	13	7	19	12	9	3	5	2	None
chr1	217892274	217892491	2	7	7	3	4	2	3	2	4	6	16	5	34	22	30	None
chr1	217920673	217920716	9	2	1	3	2	7	9	7	4	5	5	1	4	6	2	None
chr1	218338902	218339013	3	3	6	4	0	1	15	13	11	14	19	17	3	2	1	None
chr1	218374448	218374519	1	1	2	2	1	2	6	4	3	9	3	5	3	3	2	None
chr1	218382818	218382954	7	8	16	8	10	9	23	13	14	15	15	14	2	1	3	None
chr1	218458821	218458914	8	3	6	7	4	5	5	4	6	12	13	13	6	9	6	None
chr1	218518529	218518695	4	16	7	11	16	14	16	21	7	19	10	25	24	14	9	None
chr1	218519238	218519293	3	3	0	5	2	6	7	15	4	12	11	5	4	3	3	None
chr1	218525072	218525099	0	1	1	2	1	3	2	2	3	9	2	12	7	3	2	None
chr1	218525197	218525320	0	2	1	2	6	1	8	10	8	5	1	17	17	6	7	None
chr1	218543129	218543198	5	1	2	3	14	9	5	4	5	8	4	10	9	10	2	None
chr1	218543513	218543567	1	2	3	1	4	2	1	2	3	6	10	9	4	3	3	None
chr1	218550624	218550653	5	2	1	1	3	7	1	2	2	8	6	5	1	3	1	None
chr1	218550711	218550938	20	19	33	27	34	48	28	37	37	35	42	33	26	36	21	None
chr1	218550958	218551054	2	3	3	4	6	5	6	6	2	10	8	19	3	3	2	None
chr1	218554041	218554105	2	4	3	5	5	3	5	1	6	14	12	3	9	13	3	None
chr1	218564109	218564276	5	3	1	8	19	7	13	9	6	1	11	17	40	6	18	None
chr1	218583373	218583487	4	4	1	9	12	3	4	5	2	15	17	10	2	1	1	None
chr1	218585606	218585733	12	11	3	2	5	10	4	3	5	14	16	16	21	21	13	None
chr1	218599097	218599198	1	2	1	5	5	4	11	14	14	6	7	7	9	5	4	None
chr1	218599214	218599265	4	3	3	7	4	5	2	4	9	7	9	10	5	3	8	None
chr1	218633302	218633512	13	30	16	20	42	21	30	28	17	29	31	41	34	34	16	None
chr1	218633528	218633592	3	5	4	11	8	7	8	7	2	7	10	7	7	7	1	None
chr1	218633903	218634000	8	11	12	3	12	9	7	2	2	12	16	11	17	6	7	None
chr1	218640600	218640672	6	10	8	3	8	5	2	3	3	7	4	6	8	2	3	None
chr1	218649854	218649915	2	8	12	4	12	7	7	7	3	5	10	8	6	11	5	None
chr1	218653217	218653265	1	5	4	3	8	5	1	0	1	6	8	12	8	6	2	None
chr1	218653585	218653619	5	7	0	2	10	2	5	5	3	8	2	7	1	8	3	None
chr1	218653630	218653665	2	2	5	4	8	8	10	6	2	6	7	10	4	6	3	None
chr1	218670009	218670085	8	17	13	6	14	11	10	13	6	8	11	8	5	8	6	None
chr1	218670103	218670235	6	17	21	13	22	19	15	13	13	26	24	30	14	17	9	None
chr1	218698021	218698118	7	2	2	0	2	3	3	4	1	3	2	3	12	10	11	None
chr1	218710952	218711153	15	19	13	22	25	15	23	30	18	12	13	19	20	14	19	None
chr1	218759232	218759286	3	1	3	12	13	3	2	3	7	4	8	8	4	4	8	None
chr1	218794483	218794573	0	1	2	1	1	0	4	1	2	11	12	12	1	0	1	None
chr1	218815445	218815600	1	2	0	2	4	6	3	5	7	23	16	10	1	9	1	None
chr1	218830080	218830168	21	4	12	3	7	3	0	4	5	1	3	4	5	17	6	None
chr1	218832424	218832496	15	5	11	5	8	2	1	4	1	13	13	7	4	1	2	None
chr1	218838692	218838832	3	8	4	10	16	16	19	7	10	20	16	9	11	11	6	None
chr1	218868313	218868390	0	2	1	0	2	1	2	1	2	2	1	1	9	17	9	None
chr1	218879272	218879360	13	15	21	9	14	14	10	6	4	7	18	9	5	5	2	None
chr1	218879384	218879522	18	23	24	14	14	10	9	4	1	4	25	25	18	12	7	None
chr1	218879587	218879804	28	39	26	22	23	20	8	7	7	34	41	31	35	27	29	None
chr1	218885400	218885452	1	3	0	6	6	9	5	4	3	9	8	12	3	5	4	None
chr1	218885465	218885529	1	0	1	3	9	6	7	5	9	8	9	7	1	8	2	None
chr1	218885635	218886003	4	2	4	24	49	60	58	35	28	43	35	43	18	47	26	HumanLoss
chr1	218891125	218891192	2	4	3	5	9	2	3	4	2	1	2	1	2	1	2	None
chr1	218912878	218913005	0	5	2	3	4	7	8	2	6	15	14	22	1	4	2	None
chr1	218951772	218951858	5	4	0	1	2	1	3	8	2	2	13	8	3	3	1	None
chr1	218959411	218959571	2	8	4	5	13	12	24	13	11	4	8	6	28	12	12	None
chr1	218996638	218996746	5	7	8	5	12	4	8	11	5	1	4	5	14	17	10	None
chr1	218996853	218996932	3	8	2	5	6	2	10	7	7	2	8	7	13	7	9	None
chr1	218996984	218997060	6	4	5	4	2	1	13	5	4	0	5	3	7	5	4	None
chr1	219059978	219060045	2	1	3	0	1	2	6	4	6	8	4	11	5	3	0	None
chr1	219115914	219116014	2	1	0	6	11	11	17	10	4	3	22	7	11	5	10	None
chr1	219141314	219141489	5	5	2	4	10	3	5	4	8	23	20	16	26	24	25	None
chr1	219258530	219258603	6	8	9	1	7	11	8	8	9	6	5	6	3	3	5	None
chr1	219258626	219258650	1	0	4	3	2	5	2	5	4	1	2	3	5	1	2	None
chr1	219259526	219259583	8	5	9	2	1	4	4	5	2	3	5	1	3	4	3	None
chr1	219262417	219262517	10	12	13	3	12	3	2	2	0	13	16	12	2	8	8	None
chr1	219294092	219294206	11	5	10	13	14	19	5	4	7	5	14	11	4	4	7	None
chr1	219294635	219294704	6	6	6	4	5	8	12	9	6	9	4	7	11	8	7	None
chr1	219347063	219347278	26	29	29	21	18	28	34	35	32	40	25	31	29	48	36	None
chr1	219347459	219347515	2	0	3	2	1	2	8	6	11	7	9	4	3	3	4	None
chr1	219348222	219348260	1	7	4	8	7	4	2	5	2	8	7	3	2	8	3	None
chr1	219362522	219362625	7	11	12	7	14	7	3	5	0	2	4	8	13	8	5	None
chr1	219378108	219378159	2	2	1	6	5	5	4	3	6	2	9	6	4	4	3	None
chr1	219472030	219472095	5	3	5	2	15	8	11	0	3	0	1	5	4	6	4	None
chr1	219477716	219477905	12	8	21	10	37	13	13	19	24	5	4	6	11	16	5	None
chr1	219486475	219486645	7	6	14	15	32	9	17	25	15	9	22	23	16	3	10	None
chr1	219498449	219498518	3	7	8	3	5	6	4	6	8	9	4	8	13	9	8	None
chr1	219498520	219498700	6	10	21	10	22	20	15	14	17	9	15	17	30	22	17	None
chr1	219559302	219559443	6	3	5	9	8	8	14	14	12	11	13	9	4	2	6	None
chr1	219586404	219586455	2	0	4	1	7	1	1	10	7	1	11	1	7	3	3	None
chr1	219596194	219596272	9	2	7	8	15	6	4	11	3	0	5	1	1	1	1	None
chr1	219634637	219634712	9	4	7	3	5	3	3	6	7	9	8	3	8	4	5	None
chr1	219680906	219680967	0	1	1	0	1	1	0	4	1	2	3	1	7	4	8	None
chr1	219728789	219728906	17	14	13	4	22	7	1	2	6	6	17	4	16	32	11	None
chr1	219740822	219740867	2	7	1	3	9	3	10	7	5	4	8	6	4	3	2	None
chr1	219761230	219761286	3	1	6	0	7	4	0	8	8	1	1	0	2	3	1	None
chr1	219944480	219944656	9	9	14	15	19	0	16	18	20	30	29	4	2	18	9	None
chr1	219965791	219965913	13	4	26	13	19	4	7	5	16	10	20	4	6	9	5	None
chr1	219971766	219971894	9	10	16	14	13	4	18	15	15	11	11	5	3	7	8	None
chr1	219986044	219986263	17	23	27	24	30	16	19	11	17	22	42	17	35	33	20	None
chr1	220011197	220011314	5	5	5	6	18	8	3	11	5	14	9	6	4	12	8	None
chr1	220101335	220101378	4	1	5	1	1	1	7	4	6	3	3	1	2	10	7	None
chr1	220263068	220263290	28	24	27	24	25	23	35	40	38	45	57	34	55	43	21	None
chr1	220286652	220286729	1	5	3	3	3	2	10	13	11	4	3	7	4	3	3	None
chr1	220363186	220363219	3	1	1	0	5	4	6	5	1	2	3	3	3	2	0	None
chr1	220363243	220363323	4	6	5	4	10	7	15	9	6	4	12	4	13	3	9	None
chr1	220392162	220392223	5	6	7	0	3	3	1	0	2	12	9	3	8	4	2	None
chr1	220445075	220445155	3	4	4	7	6	6	9	7	10	17	8	14	4	8	7	None
chr1	220445686	220445987	50	40	55	42	51	64	44	41	30	57	71	44	59	98	74	None
chr1	220447871	220447921	2	2	1	0	2	2	1	3	0	8	12	4	5	13	0	None
chr1	220473864	220474097	19	30	16	19	27	19	26	27	18	21	46	20	29	42	26	None
chr1	220500070	220500168	2	0	1	1	7	0	0	2	7	6	2	1	9	16	15	None
chr1	220513099	220513160	3	1	1	1	2	2	6	2	0	9	13	6	1	1	1	None
chr1	220543817	220544018	43	17	37	16	32	17	10	21	17	25	38	16	20	44	22	None
chr1	220603511	220603718	4	9	2	17	13	5	12	12	2	3	9	4	21	40	14	None
chr1	220863520	220863722	24	12	23	18	14	17	31	44	33	38	45	36	6	56	15	None
chr1	220906429	220906732	50	35	37	25	16	31	42	37	39	52	57	38	23	41	17	None
chr1	220907974	220908016	7	2	7	3	4	4	3	5	5	9	3	4	1	2	0	None
chr1	220921714	220921777	1	2	0	0	1	1	1	4	4	20	13	4	2	7	3	None
chr1	220921855	220921907	2	0	3	1	0	3	3	1	10	12	12	7	1	2	5	None
chr1	220948717	220948757	4	4	4	6	9	8	6	9	5	3	0	1	9	10	8	None
chr1	220950142	220950346	38	32	28	25	27	40	20	31	21	26	42	25	30	34	34	None
chr1	220977176	220977232	0	6	4	7	4	7	9	8	4	5	11	4	7	6	4	None
chr1	220983597	220983639	3	3	3	1	6	4	7	11	6	4	4	9	9	5	6	None
chr1	220983658	220983773	14	12	14	15	16	10	17	16	19	17	22	15	5	18	9	None
chr1	220992234	220992463	37	21	35	23	25	17	29	18	20	30	33	10	5	13	8	None
chr1	221052927	221053064	17	13	12	8	13	12	21	20	22	26	22	19	5	32	12	None
chr1	221053492	221053567	8	3	5	7	3	13	9	18	12	14	16	13	7	14	8	None
chr1	221099708	221099835	5	7	7	12	17	7	1	2	2	2	10	7	4	3	5	None
chr1	221130728	221130847	11	8	11	8	15	15	7	15	4	2	4	5	0	2	1	None
chr1	221135600	221135851	23	28	37	17	31	21	16	14	20	7	13	5	7	5	3	None
chr1	221163890	221163969	10	6	9	8	11	3	6	5	5	3	6	3	6	3	8	None
chr1	221206158	221206256	3	2	4	2	2	3	1	3	1	8	14	15	1	6	7	None
chr1	221209065	221209107	4	7	3	5	10	2	2	1	1	2	1	2	4	3	2	None
chr1	221209350	221209418	9	7	7	5	7	2	1	3	1	4	10	18	2	0	1	None
chr1	221213165	221213203	7	2	4	1	2	3	5	6	3	2	2	1	3	1	0	None
chr1	221262911	221262958	2	4	4	6	9	9	5	5	5	1	0	4	3	1	1	None
chr1	221271375	221271510	13	13	22	6	12	5	12	22	15	20	19	15	10	16	6	None
chr1	221275293	221275367	9	11	15	8	15	7	7	7	7	6	11	9	10	13	0	None
chr1	221290883	221291338	60	38	54	49	79	58	21	24	14	43	86	77	53	42	32	None
chr1	221376896	221377064	19	8	17	8	28	23	13	18	13	21	18	17	15	25	12	None
chr1	221390635	221390686	5	2	1	0	3	2	2	4	1	5	2	0	8	7	10	None
chr1	221408374	221408434	1	1	1	1	4	5	2	2	4	7	7	0	9	2	9	None
chr1	221437211	221437427	24	18	15	13	26	14	14	23	23	20	52	24	14	38	19	Common
chr1	221441734	221441883	19	29	17	8	10	15	13	15	11	17	28	9	3	15	14	None
chr1	221452646	221452686	1	1	0	0	2	2	7	6	9	4	6	0	1	0	1	None
chr1	221488695	221488737	7	8	3	3	6	2	2	3	3	6	8	1	3	4	0	None
chr1	221488745	221488865	17	6	20	9	15	11	9	10	6	13	9	5	2	5	2	None
chr1	221508537	221508673	11	18	13	6	7	9	17	6	9	7	16	8	4	9	7	None
chr1	221508870	221508937	4	3	6	2	7	3	7	5	1	7	10	12	0	2	1	None
chr1	221555287	221555341	4	3	4	4	7	5	5	5	2	3	2	1	0	1	1	None
chr1	221555752	221555822	14	4	9	8	6	2	3	6	6	7	6	1	1	3	2	None
chr1	221565868	221566001	7	11	14	2	13	16	17	14	18	8	5	4	3	1	2	None
chr1	221593148	221593281	3	10	11	5	6	7	19	10	10	20	13	0	1	3	1	None
chr1	221608894	221608950	0	3	2	6	13	7	7	6	3	13	8	7	14	7	8	None
chr1	221612813	221612927	8	6	5	8	11	1	6	8	7	24	15	13	8	6	6	None
chr1	221613441	221613523	4	6	7	6	5	5	10	6	4	16	17	5	10	10	7	None
chr1	221613553	221613615	7	8	6	7	9	10	6	10	5	10	14	8	10	3	6	None
chr1	221623614	221623677	6	5	7	1	11	1	8	2	4	6	10	4	6	7	5	None
chr1	221631871	221632100	12	16	27	10	19	22	16	16	21	24	23	15	26	25	26	None
chr1	221632289	221632364	3	2	1	2	0	2	2	5	3	1	6	1	3	14	11	None
chr1	221651492	221651700	10	17	15	12	20	32	23	20	21	33	45	21	19	24	27	None
chr1	221661331	221661373	4	1	5	6	6	0	2	2	0	3	5	1	0	2	3	None
chr1	221785931	221786086	26	14	22	18	20	17	9	13	10	23	28	16	13	25	19	Common
chr1	221840983	221841099	15	7	13	12	19	16	5	4	2	14	23	14	18	18	10	None
chr1	221843551	221843584	7	8	3	1	3	2	0	3	1	0	3	1	4	3	1	None
chr1	221873007	221873073	5	4	1	1	6	6	3	8	0	2	5	8	11	12	2	None
chr1	221873098	221873182	7	12	12	4	8	7	4	9	6	1	9	4	7	16	7	None
chr1	221915346	221915674	57	65	84	53	64	60	49	63	41	63	74	57	70	97	33	None
chr1	221915678	221915761	10	17	28	14	14	18	11	12	7	13	11	13	21	16	9	None
chr1	221939710	221939770	0	7	4	6	3	8	1	4	8	6	2	1	0	2	2	None
chr1	221975608	221975715	18	7	12	2	2	0	2	2	0	4	7	3	15	15	20	None
chr1	221983802	221983940	15	12	24	10	10	8	4	3	4	4	12	7	18	24	13	None
chr1	221984014	221984104	8	4	10	11	6	6	6	9	2	5	5	7	10	19	6	None
chr1	221984169	221984297	1	0	6	18	15	8	7	2	6	4	3	9	6	7	14	None
chr1	221990325	221990373	4	4	1	3	5	2	4	4	4	6	5	4	8	6	11	None
chr1	221990390	221990527	3	12	13	10	19	9	13	15	8	11	5	11	15	13	12	None
chr1	222003052	222003300	33	29	60	40	57	31	10	2	7	34	45	23	22	15	21	None
chr1	222013223	222013498	10	4	9	16	30	25	23	26	24	12	19	24	65	38	21	None
chr1	222024846	222024910	1	2	1	1	7	5	1	0	2	1	1	1	11	3	6	None
chr1	222032191	222032400	22	24	24	12	7	7	15	24	27	2	2	7	8	3	6	None
chr1	222042400	222042446	2	1	5	2	7	1	4	6	11	2	2	6	7	0	4	None
chr1	222042500	222042613	3	5	11	4	8	9	13	10	8	14	8	12	19	10	6	None
chr1	222060465	222060744	27	21	25	17	10	36	39	31	27	46	47	40	47	29	43	None
chr1	222098490	222098625	2	0	2	1	2	2	1	0	1	6	31	15	3	3	2	None
chr1	222135167	222135254	11	7	5	6	7	2	4	4	7	9	12	21	2	1	1	None
chr1	222161339	222161456	11	12	14	11	24	5	14	8	12	9	15	14	6	5	8	None
chr1	222164694	222164782	5	4	7	12	20	6	10	6	3	10	17	15	10	3	9	None
chr1	222168402	222168493	4	10	9	1	18	9	7	8	7	9	3	6	5	1	1	None
chr1	222194666	222194704	3	1	4	0	1	1	3	2	1	8	1	5	4	4	2	None
chr1	222217485	222217601	9	12	19	9	15	14	7	14	7	8	8	13	13	8	10	None
chr1	222221765	222221899	9	16	13	2	7	4	21	34	15	4	9	14	9	2	5	None
chr1	222247032	222247223	20	27	28	16	16	18	4	17	18	27	35	30	23	12	21	None
chr1	222247226	222247332	12	14	12	7	2	3	4	5	6	10	13	16	19	2	10	None
chr1	222258346	222258699	11	25	31	21	44	46	33	29	22	25	45	11	0	1	2	None
chr1	222340583	222340859	62	36	41	29	25	19	10	10	21	28	42	28	10	11	11	None
chr1	222423888	222423997	20	11	26	3	1	1	9	8	12	1	2	1	1	2	2	HumanGain
chr1	222456540	222456685	27	28	32	13	14	2	10	6	6	13	16	8	17	2	5	None
chr1	222456924	222456999	8	4	8	2	2	2	3	2	0	5	15	6	5	1	2	None
chr1	222461596	222461622	3	1	1	3	7	1	1	0	1	3	2	1	4	0	1	None
chr1	222543697	222543741	9	5	10	10	3	0	7	0	4	6	2	6	7	7	6	None
chr1	222544775	222544967	24	37	39	25	42	32	29	31	18	24	41	20	30	19	17	None
chr1	222638617	222638670	1	2	0	3	1	2	3	4	2	9	6	11	5	5	7	Common
chr1	222638704	222638833	15	12	16	16	21	20	19	19	14	28	19	24	18	18	14	Common
chr1	222638850	222639269	77	48	49	90	64	96	73	78	46	9	9	8	60	108	61	Common
chr1	222695018	222695144	3	3	0	3	4	4	4	4	3	5	2	2	17	24	9	None
chr1	222720376	222720566	22	15	22	20	24	22	2	1	3	22	16	7	12	31	13	None
chr1	222726362	222726495	2	5	1	6	0	7	23	23	19	2	2	2	2	2	3	None
chr1	222763059	222763353	33	18	32	27	37	30	34	28	30	55	67	45	78	46	59	None
chr1	222763453	222763590	11	7	7	11	24	10	12	11	13	16	10	14	24	26	22	None
chr1	222800582	222800782	9	5	8	3	13	5	17	28	17	22	21	6	9	13	4	None
chr1	222807863	222807968	3	10	11	3	14	7	13	14	12	13	12	11	14	7	10	None
chr1	222808019	222808058	3	4	3	1	2	3	4	3	3	3	1	8	6	7	3	None
chr1	222817400	222817765	24	26	26	31	37	57	53	45	50	69	95	59	57	63	48	Common
chr1	222884846	222884905	9	6	12	7	16	9	8	6	5	9	9	8	6	10	8	None
chr1	222886086	222886169	6	5	6	13	13	13	16	9	8	23	15	14	10	9	7	None
chr1	222886556	222886787	29	27	25	40	18	35	41	44	30	48	57	34	34	52	35	None
chr1	222988267	222988315	4	8	6	5	2	8	6	7	5	6	13	6	8	13	7	None
chr1	222988334	222988466	13	15	15	12	17	17	24	21	15	23	26	20	16	23	21	None
chr1	222990920	222991156	34	22	40	25	35	20	31	36	21	21	43	33	13	8	5	None
chr1	223025852	223026013	4	3	5	2	9	0	9	12	2	1	11	3	28	9	19	None
chr1	223065569	223065654	1	1	1	0	5	4	2	0	2	5	12	17	9	6	6	None
chr1	223088645	223088886	7	10	13	17	34	21	25	31	11	49	32	26	37	32	15	None
chr1	223100209	223100268	5	7	3	1	2	3	6	9	0	4	10	1	4	1	5	None
chr1	223147922	223148183	35	17	49	11	25	23	22	24	21	36	48	35	44	28	33	None
chr1	223148258	223148318	3	3	7	2	7	6	9	7	8	5	12	5	5	1	2	None
chr1	223178717	223178841	1	9	7	13	7	15	12	11	23	8	6	1	2	1	3	None
chr1	223184380	223184441	3	17	3	9	11	9	6	8	6	5	4	6	4	2	4	None
chr1	223205087	223205429	17	12	3	25	30	64	39	28	24	28	43	13	43	83	42	None
chr1	223247957	223248074	4	1	1	2	3	5	5	2	3	6	3	5	16	19	14	None
chr1	223260712	223260798	3	1	1	2	4	1	3	7	8	7	6	10	15	21	12	None
chr1	223262271	223262434	4	1	2	26	27	14	6	4	5	15	9	10	1	6	3	None
chr1	223297142	223297310	11	8	9	16	14	23	21	18	17	13	17	15	17	20	16	None
chr1	223302729	223302884	20	13	12	26	15	20	19	27	19	5	1	2	22	32	18	None
chr1	223307182	223307343	21	19	21	24	22	30	26	27	23	23	55	30	23	46	25	None
chr1	223308683	223308792	20	26	11	0	7	7	7	14	11	21	20	13	11	13	4	None
chr1	223310869	223310890	2	1	0	3	1	8	7	10	2	3	2	1	0	2	2	None
chr1	223316325	223316485	18	12	8	4	2	9	14	12	14	32	19	26	18	44	12	None
chr1	223316591	223316732	17	10	14	13	18	14	14	25	20	15	24	22	9	26	14	None
chr1	223356759	223356841	13	9	9	1	2	5	0	3	2	1	1	2	8	4	5	None
chr1	223363809	223363913	17	26	14	1	6	0	4	1	2	4	3	3	2	3	1	HumanGain
chr1	223406990	223407028	5	2	3	4	4	3	3	4	2	1	0	2	6	7	5	None
chr1	223407056	223407160	31	16	13	14	23	8	5	3	6	2	3	0	12	9	13	None
chr1	223472180	223472317	18	9	20	4	3	2	1	4	3	15	20	19	14	15	11	None
chr1	223505451	223505535	12	13	16	5	6	2	3	1	3	5	7	3	2	0	1	None
chr1	223514591	223514700	23	10	14	10	4	0	1	2	7	9	8	3	12	1	9	None
chr1	223575877	223576105	35	42	53	17	23	16	26	25	24	11	28	6	44	38	22	None
chr1	223602794	223602974	24	25	22	1	2	0	3	6	7	8	31	6	27	21	31	ChimpLoss
chr1	223673979	223674101	25	21	24	13	18	14	21	17	15	13	9	9	4	9	18	None
chr1	223674157	223674232	14	4	14	3	5	5	9	6	7	8	3	3	4	3	1	None
chr1	223678195	223678371	49	22	44	17	17	11	21	28	25	15	10	17	9	15	9	None
chr1	223872017	223872127	6	8	9	6	8	4	11	8	8	7	9	8	14	10	7	None
chr1	223886085	223886192	7	5	14	11	19	11	11	12	12	26	27	21	19	26	14	None
chr1	223888755	223888875	13	19	19	18	17	17	20	13	13	22	22	17	19	35	16	None
chr1	223888991	223889282	23	27	35	27	37	33	33	30	28	41	53	44	32	58	26	None
chr1	223895005	223895142	8	13	25	19	24	20	15	16	11	19	28	16	21	34	14	None
chr1	223900644	223900699	0	4	1	2	3	4	1	5	5	12	10	8	1	5	1	None
chr1	223908834	223908872	2	5	2	2	1	4	4	4	2	9	4	8	7	10	5	None
chr1	223908913	223908985	5	7	2	9	3	3	8	5	4	9	12	11	12	25	13	None
chr1	223914272	223914405	12	7	14	5	14	17	21	13	17	21	19	18	15	29	15	None
chr1	223914490	223914713	35	22	38	23	29	39	25	42	37	43	64	51	11	28	19	None
chr1	223936944	223937071	13	9	9	13	15	20	19	26	17	30	31	27	19	24	13	None
chr1	223959660	223959696	3	7	7	1	3	1	5	5	9	2	6	0	1	0	1	None
chr1	223999476	223999621	0	2	3	1	12	12	12	11	20	16	14	15	7	6	4	None
chr1	224007702	224007870	4	7	6	4	16	27	23	16	19	5	10	18	2	5	2	None
chr1	224015110	224015165	3	0	2	2	1	2	2	3	6	11	6	4	3	9	0	None
chr1	224033895	224034002	4	5	6	4	7	7	8	19	12	25	25	15	12	11	4	None
chr1	224075776	224076234	24	33	36	10	16	13	49	63	40	53	63	43	42	32	71	None
chr1	224267907	224268115	24	20	24	20	21	35	25	27	17	4	7	5	4	6	5	None
chr1	224270033	224270089	6	10	10	1	0	1	4	9	3	1	1	1	4	2	1	None
chr1	224294538	224294653	11	3	5	2	6	7	12	10	14	18	19	7	7	12	4	None
chr1	224301666	224301873	64	39	36	55	36	59	27	35	30	35	68	26	43	59	49	None
chr1	224302169	224302261	3	7	7	10	6	10	6	13	7	21	10	13	4	10	2	None
chr1	224302300	224302426	9	0	3	2	11	2	6	3	8	28	27	17	4	8	3	None
chr1	224356658	224356718	2	5	5	1	4	1	10	9	8	0	2	1	1	2	1	None
chr1	224358511	224358622	5	6	8	3	9	3	16	18	17	10	13	9	3	1	4	None
chr1	224371364	224371450	6	5	3	3	1	3	7	22	13	15	12	10	5	3	4	None
chr1	224371873	224371922	3	3	3	4	5	2	7	12	6	6	10	12	2	3	2	None
chr1	224384628	224384680	1	0	1	1	3	2	10	8	8	7	0	3	2	4	1	None
chr1	224411626	224411767	18	10	10	6	9	7	18	16	17	14	25	13	12	19	10	None
chr1	224461499	224461540	2	0	2	2	1	2	3	4	1	5	4	6	1	1	2	None
chr1	224488172	224488373	19	9	10	4	12	5	8	10	6	34	27	14	6	22	7	None
chr1	224521154	224521244	1	7	7	2	9	5	14	15	9	7	13	16	6	14	6	None
chr1	224544378	224544638	20	22	30	44	50	70	31	55	24	39	64	44	51	67	51	None
chr1	224545120	224545309	21	13	12	16	26	25	19	18	16	29	39	23	27	31	31	Common
chr1	224575393	224575467	4	2	2	1	3	2	3	3	1	7	2	5	13	2	8	None
chr1	224615143	224615325	21	10	20	13	24	25	13	16	14	9	34	19	12	14	5	None
chr1	224615337	224615387	5	0	3	3	10	4	4	4	4	8	12	8	2	3	3	None
chr1	224618360	224618409	5	6	4	6	10	8	1	13	7	9	16	6	7	5	5	None
chr1	224623240	224623278	2	3	2	3	2	8	4	4	7	7	8	10	4	5	9	None
chr1	224676898	224676987	4	4	4	1	0	2	6	3	3	11	14	9	9	7	7	None
chr1	224685940	224686154	45	20	35	34	36	39	28	22	18	22	47	35	55	39	36	Common
chr1	224686364	224686455	6	8	14	14	16	9	9	3	4	15	15	11	12	12	8	Common
chr1	224691292	224691424	9	11	13	17	18	23	29	14	17	34	24	28	8	14	6	None
chr1	224691425	224691609	18	20	12	15	19	34	31	26	30	31	35	24	27	36	17	None
chr1	224712487	224712609	17	8	25	14	15	20	5	3	5	10	7	12	7	12	1	None
chr1	224713107	224713134	1	6	7	7	2	3	1	1	1	1	3	0	1	1	0	None
chr1	224713169	224713401	5	18	25	54	56	58	6	6	3	6	7	6	6	4	4	None
chr1	224716740	224716989	3	6	19	14	33	34	25	17	19	31	55	27	24	46	17	None
chr1	224730547	224730753	36	29	28	19	32	27	27	20	20	15	39	26	32	22	17	None
chr1	224730773	224730846	6	2	7	10	15	6	9	8	7	9	13	7	14	4	2	None
chr1	224732066	224732147	4	5	8	3	16	9	9	12	12	1	1	3	1	4	3	None
chr1	224747754	224747856	1	2	4	11	20	8	3	2	1	1	6	13	3	9	1	None
chr1	224752949	224753216	27	20	35	25	17	17	22	28	20	52	65	30	18	33	22	None
chr1	224776882	224776990	3	3	4	6	3	5	1	1	2	17	17	16	3	3	2	None
chr1	224803830	224803858	1	3	0	0	3	4	2	1	5	2	7	10	0	5	3	None
chr1	224811091	224811150	11	7	16	3	3	1	5	3	1	4	4	1	5	2	2	None
chr1	224811569	224811776	37	35	43	23	16	5	18	30	25	32	30	34	17	13	12	None
chr1	224840040	224840254	24	15	12	30	27	30	26	25	30	38	45	35	7	2	4	None
chr1	224885201	224885376	19	21	17	19	23	24	19	10	21	30	42	25	9	31	11	None
chr1	224895904	224895964	14	4	9	2	6	0	7	3	3	3	8	3	2	1	0	None
chr1	224914598	224914783	24	34	39	19	35	46	23	32	28	12	20	15	13	9	7	None
chr1	224924855	224924893	3	5	4	4	5	4	8	4	8	7	7	4	3	5	1	None
chr1	224935411	224935533	14	4	5	25	9	22	13	16	15	3	3	3	2	2	3	None
chr1	224935573	224935632	0	1	3	7	8	11	8	8	7	4	3	2	1	2	0	None
chr1	224958138	224958300	16	12	21	8	14	9	9	9	6	21	28	19	14	15	6	None
chr1	224972424	224972607	26	18	27	15	24	21	22	21	25	24	49	35	19	29	15	None
chr1	225016478	225016668	14	15	16	9	6	14	11	7	10	26	28	18	3	2	3	None
chr1	225019339	225019460	4	2	2	1	0	4	10	3	0	12	9	7	5	18	11	None
chr1	225040761	225040873	11	6	8	6	8	13	17	14	18	9	10	12	16	4	2	None
chr1	225067268	225067373	12	19	13	1	1	1	3	3	6	7	8	5	8	6	10	None
chr1	225085286	225085364	1	4	3	0	2	2	3	1	2	9	10	4	4	7	3	None
chr1	225110331	225110475	7	9	8	11	6	13	14	11	10	11	18	14	26	15	13	None
chr1	225110486	225110520	1	1	1	4	5	5	1	4	2	0	5	4	8	1	3	None
chr1	225117346	225117437	5	6	6	6	3	5	7	16	18	9	5	4	1	4	4	None
chr1	225117707	225117774	7	8	6	4	4	2	7	12	11	7	2	5	1	1	1	None
chr1	225566670	225566768	5	13	16	4	6	2	3	4	5	4	6	3	1	1	1	None
chr1	225615965	225616111	3	4	7	3	4	4	14	18	12	20	26	12	20	42	19	None
chr1	225625851	225625962	1	6	5	5	5	7	11	12	4	19	24	13	6	3	0	None
chr1	225632660	225632939	6	5	11	12	23	34	13	15	9	29	36	41	50	52	30	None
chr1	225648014	225648095	3	1	5	9	9	4	3	1	1	11	2	5	15	14	14	None
chr1	225662658	225662813	5	12	12	11	17	11	16	15	25	25	21	32	39	36	18	None
chr1	225662819	225662967	13	5	11	14	2	17	20	23	20	23	20	25	22	37	23	None
chr1	225668799	225668833	0	2	1	6	5	5	2	1	2	7	5	6	8	6	0	None
chr1	225670400	225670508	6	17	6	8	9	8	7	7	4	10	11	6	11	8	4	None
chr1	225670536	225670620	3	12	3	5	12	5	6	5	6	14	17	6	10	12	9	None
chr1	225696266	225696573	45	28	42	47	53	67	34	37	45	23	51	25	53	43	41	None
chr1	225742071	225742141	0	4	3	2	5	3	4	8	9	7	9	6	2	0	1	None
chr1	225742161	225742189	1	4	1	2	3	2	3	4	7	5	5	5	2	2	3	None
chr1	225753655	225753872	5	6	1	3	33	22	22	16	20	19	19	19	10	4	3	None
chr1	225755659	225755720	1	3	2	0	2	1	0	1	2	9	5	9	6	2	0	None
chr1	225760241	225760414	9	9	14	16	17	20	11	6	6	3	0	1	10	5	7	None
chr1	225785791	225785906	6	2	5	4	6	3	2	1	5	8	5	6	19	20	5	None
chr1	225791305	225791407	7	6	6	13	17	15	5	12	6	8	12	11	9	12	4	None
chr1	225843253	225843394	5	9	12	10	17	7	24	21	20	17	34	26	6	16	7	None
chr1	225845426	225845582	8	6	14	22	21	23	29	22	17	25	29	22	13	14	13	None
chr1	225845867	225845919	1	2	2	2	8	4	4	6	4	3	2	4	6	2	7	None
chr1	225887898	225888431	72	90	89	73	67	66	65	64	59	74	139	78	86	60	65	None
chr1	225898599	225898816	20	15	25	43	26	42	30	35	18	32	46	28	29	22	10	None
chr1	225934411	225934514	2	4	4	3	5	7	19	11	10	21	6	10	4	9	3	None
chr1	225934615	225934812	13	12	17	11	18	22	32	31	26	23	31	32	33	29	17	None
chr1	225943115	225943326	22	32	19	10	12	8	22	20	16	17	23	18	20	18	12	None
chr1	225943491	225943582	7	4	10	10	12	9	4	5	6	2	2	5	4	9	7	None
chr1	225951509	225951847	4	11	13	21	41	24	25	25	27	48	64	53	25	19	9	None
chr1	225954714	225954892	13	15	18	17	19	20	15	31	19	29	39	18	26	28	14	None
chr1	225960103	225960238	10	14	17	13	19	18	19	20	12	25	30	27	11	19	5	None
chr1	225965294	225965617	15	27	32	43	22	50	47	57	45	67	93	41	55	80	46	None
chr1	225965729	225965813	2	4	2	3	4	8	6	8	3	17	20	7	7	9	10	None
chr1	225997987	225998132	26	12	6	19	9	21	23	32	16	30	35	19	7	13	6	None
chr1	226001481	226001516	8	4	0	6	5	6	8	6	6	9	5	1	8	12	3	None
chr1	226005437	226005665	36	24	13	40	19	41	26	19	25	36	65	26	10	8	4	None
chr1	226022342	226022470	3	3	7	5	8	24	21	27	22	5	2	4	5	1	2	None
chr1	226033596	226033712	7	8	6	14	8	18	22	23	21	10	10	2	9	13	5	None
chr1	226052077	226052209	3	1	5	5	7	16	10	19	7	15	15	13	14	14	13	None
chr1	226069501	226069609	16	9	14	15	6	13	13	16	9	15	27	17	4	5	6	None
chr1	226070737	226070853	13	12	8	15	18	21	19	18	10	19	19	18	8	21	14	None
chr1	226103376	226103480	0	1	1	1	8	7	4	2	1	22	19	16	1	2	3	None
chr1	226124045	226124186	0	12	2	8	8	3	15	24	21	3	13	7	1	1	0	None
chr1	226175331	226175423	2	3	2	4	7	9	14	6	10	9	8	10	5	7	2	None
chr1	226186969	226187391	41	38	48	69	45	75	58	63	47	83	110	78	90	124	74	None
chr1	226190507	226190664	20	19	28	10	6	18	28	20	20	12	22	9	7	12	12	None
chr1	226222215	226222621	39	49	24	29	30	80	53	57	58	36	27	17	18	15	15	None
chr1	226235250	226235277	3	4	0	0	1	1	4	2	0	1	0	1	5	5	1	None
chr1	226252660	226252714	1	3	1	2	5	6	7	5	6	11	12	11	9	7	3	None
chr1	226270933	226271060	6	2	3	3	3	8	8	15	11	13	16	19	7	14	6	None
chr1	226271457	226271541	5	4	5	6	8	10	11	12	10	18	15	13	6	12	7	None
chr1	226271646	226271726	6	9	3	1	3	8	13	8	7	18	8	6	2	8	4	None
chr1	226285772	226285844	6	10	12	4	5	3	13	6	7	5	4	6	5	8	8	None
chr1	226288361	226288475	5	5	9	13	8	9	5	7	13	15	11	18	1	4	1	None
chr1	226296764	226296893	7	4	4	4	3	2	10	15	5	3	4	4	20	23	7	None
chr1	226297360	226297475	1	5	5	8	2	8	12	12	12	26	14	17	4	7	3	None
chr1	226311400	226311446	4	7	2	2	1	0	5	11	7	7	16	11	1	0	1	None
chr1	226311451	226311570	8	13	2	8	8	3	12	14	12	24	43	25	2	3	1	None
chr1	226313029	226313109	14	12	12	10	12	6	18	10	14	14	29	12	13	16	10	Common
chr1	226316523	226316583	8	10	2	8	10	2	4	5	4	4	11	11	2	3	8	None
chr1	226373891	226374032	10	5	6	5	11	1	10	10	8	18	21	32	14	10	9	None
chr1	226374381	226374555	19	16	17	21	19	26	26	30	19	30	33	29	27	33	19	None
chr1	226388893	226388992	3	2	5	5	6	4	5	11	10	14	18	12	9	11	3	None
chr1	226456490	226456734	22	10	17	10	12	18	27	10	17	32	46	28	4	5	12	None
chr1	226551932	226552137	3	2	0	5	2	2	11	2	4	34	50	11	1	6	2	None
chr1	226561228	226561383	2	2	3	2	2	1	6	7	1	7	2	6	25	35	21	None
chr1	226591948	226592034	0	4	3	3	4	1	4	9	6	6	4	4	21	10	13	None
chr1	226631255	226631368	14	12	14	10	10	3	9	14	5	4	7	6	0	2	4	None
chr1	226631396	226631498	14	8	8	6	14	2	12	8	8	2	6	1	3	1	3	None
chr1	226698164	226698469	9	7	2	2	0	14	33	44	40	8	6	4	28	26	17	None
chr1	226735509	226735702	33	29	23	26	33	31	31	30	36	32	35	21	17	34	19	None
chr1	226755953	226756220	9	10	10	55	30	50	37	20	17	37	21	14	20	34	22	None
chr1	226756280	226756352	10	3	1	6	3	8	7	12	16	12	10	3	1	8	2	None
chr1	226757749	226757799	4	3	2	5	0	5	2	1	3	14	8	8	5	2	3	None
chr1	226790329	226790445	9	14	10	15	19	23	26	12	13	17	4	3	4	20	2	None
chr1	226812407	226812458	9	7	3	2	1	3	5	3	3	6	9	8	2	1	0	None
chr1	226812496	226812539	8	7	10	4	0	5	6	3	6	7	8	3	1	0	1	None
chr1	226821902	226822051	21	9	7	11	4	30	21	28	31	31	23	18	6	28	20	None
chr1	226844791	226844898	6	6	6	8	10	15	13	10	15	8	1	1	23	29	19	None
chr1	226850494	226850719	32	18	29	22	19	27	33	38	22	38	52	37	18	12	16	None
chr1	226852412	226852513	16	11	12	10	16	14	15	12	13	5	14	6	8	8	10	None
chr1	226864801	226865078	48	59	44	42	59	38	20	26	13	25	36	14	38	44	19	None
chr1	226868043	226868115	9	15	14	11	7	12	12	8	5	2	9	3	4	10	5	None
chr1	226896239	226896427	22	10	20	20	28	23	11	27	14	5	2	4	1	5	1	None
chr1	226899055	226899083	3	2	5	4	7	7	6	13	5	1	0	1	4	5	6	None
chr1	226911493	226911588	8	2	7	5	17	7	4	6	6	9	16	6	6	9	4	None
chr1	226966405	226966725	42	45	22	55	52	72	48	28	41	47	59	16	4	13	5	None
chr1	227002801	227002903	19	13	8	10	6	10	11	13	4	16	24	6	4	6	7	None
chr1	227015822	227016059	39	24	37	46	23	53	34	31	25	42	45	40	45	51	32	None
chr1	227051236	227051515	38	19	11	8	13	6	25	32	26	18	24	6	16	21	10	None
chr1	227058033	227058128	5	8	5	2	2	4	3	10	6	10	4	4	12	13	4	None
chr1	227058162	227058216	4	1	3	2	2	2	3	6	2	6	11	5	6	9	4	None
chr1	227070930	227071016	1	2	4	3	5	1	2	3	5	5	11	2	18	12	10	None
chr1	227071034	227071119	2	0	5	6	3	1	5	0	3	4	11	6	18	20	8	None
chr1	227100427	227100567	5	4	2	7	10	7	2	6	10	15	28	8	9	8	6	None
chr1	227118847	227119077	7	4	7	11	8	6	9	28	27	37	48	29	2	25	18	None
chr1	227127126	227127201	3	4	6	6	7	10	7	3	9	17	11	4	1	9	4	None
chr1	227127615	227128052	74	73	69	105	56	109	64	93	61	113	108	78	58	94	58	None
chr1	227161863	227162093	6	9	0	9	14	23	37	40	21	49	50	12	4	8	4	None
chr1	227181498	227181568	0	1	1	1	2	2	2	1	4	3	11	12	1	1	0	None
chr1	227319052	227319136	6	6	3	3	14	9	8	7	7	9	9	14	4	0	1	None
chr1	227361983	227362187	6	4	4	10	20	12	11	13	4	11	21	13	26	25	13	None
chr1	227379951	227380177	26	26	23	18	32	34	35	25	30	22	26	14	7	6	10	None
chr1	227413564	227413622	6	3	5	3	6	2	11	6	10	4	5	2	5	2	0	None
chr1	227413643	227413741	3	3	4	2	10	3	10	17	13	2	5	4	10	7	6	None
chr1	227422839	227422907	9	2	5	5	12	10	2	1	3	5	9	8	4	3	2	None
chr1	227487048	227487118	4	5	4	4	6	12	7	7	8	6	9	4	3	2	2	None
chr1	227531799	227532059	24	38	25	25	36	33	27	34	28	28	42	34	25	36	27	None
chr1	227532105	227532162	3	1	1	1	5	3	0	6	4	3	16	6	2	2	1	None
chr1	227545008	227545104	9	8	10	10	20	4	11	9	11	16	12	17	2	2	2	None
chr1	227545174	227545384	14	13	22	8	34	3	25	20	19	33	50	31	22	10	18	None
chr1	227549930	227550003	0	1	1	8	3	5	2	1	1	2	1	0	7	12	5	None
chr1	227558183	227558360	6	3	7	18	26	32	11	22	12	1	13	19	2	2	1	None
chr1	227560478	227560586	4	2	5	5	16	12	12	8	18	7	11	11	4	4	3	None
chr1	227603895	227604019	3	14	8	0	1	1	8	5	5	17	26	12	13	10	13	None
chr1	227604026	227604157	3	3	6	1	1	1	3	5	5	15	18	25	6	10	4	None
chr1	227617479	227617678	24	9	12	21	37	14	22	31	29	21	15	20	38	19	18	Common
chr1	227619393	227619492	1	2	1	0	5	8	3	0	1	12	29	16	6	15	10	None
chr1	227619705	227619786	13	6	5	9	14	17	10	11	14	15	19	15	6	9	11	None
chr1	227625520	227625655	14	11	13	14	23	19	25	19	17	7	11	11	17	23	8	None
chr1	227635452	227635695	4	12	21	25	27	12	24	25	23	40	59	36	20	11	10	None
chr1	227636943	227637025	4	4	4	8	8	8	14	12	16	15	15	7	9	9	6	None
chr1	227751109	227751336	57	71	75	34	31	38	34	40	26	36	71	48	50	61	53	Common
chr1	227751406	227751704	41	34	40	48	41	64	46	50	38	59	80	48	40	71	50	None
chr1	227918191	227918256	11	8	12	5	2	3	10	13	11	18	13	12	3	13	1	None
chr1	227923294	227923407	13	10	11	6	5	17	16	13	14	26	32	12	6	21	14	None
chr1	227941912	227941959	5	4	4	5	4	5	4	6	10	11	10	3	1	3	4	None
chr1	227947114	227947377	68	41	44	58	39	57	35	42	41	38	71	49	69	68	61	None
chr1	227950207	227950400	46	40	46	38	29	47	34	30	21	22	38	32	23	34	31	None
chr1	227950494	227950633	11	14	8	14	31	24	19	25	21	32	30	13	4	10	10	None
chr1	227962984	227963024	4	2	7	2	8	7	7	9	6	0	1	5	4	3	2	None
chr1	227964170	227964266	18	19	16	10	14	7	8	17	13	18	23	16	0	1	1	None
chr1	227966450	227966532	11	3	13	5	11	13	10	16	14	21	23	14	1	10	3	None
chr1	227966553	227966624	9	4	13	4	12	12	12	16	18	16	18	12	0	11	3	None
chr1	227975262	227975296	2	4	3	7	0	3	9	12	1	11	5	1	2	3	1	None
chr1	227993399	227993809	50	50	49	31	39	50	49	48	29	36	25	11	10	11	12	None
chr1	228073554	228073665	21	14	16	20	26	14	14	28	15	9	14	11	3	31	6	None
chr1	228134030	228134202	9	10	10	18	13	14	17	28	16	34	50	32	18	39	28	None
chr1	228134408	228134457	6	9	6	6	4	8	10	10	14	10	17	12	3	13	7	None
chr1	228136091	228136195	5	3	11	4	5	6	18	23	18	10	5	4	2	11	6	None
chr1	228141424	228141567	12	14	10	20	35	23	5	8	11	5	9	12	11	4	4	None
chr1	228141680	228141853	26	15	12	41	12	17	22	20	17	32	50	25	2	2	1	None
chr1	228187130	228187374	58	48	40	51	33	32	38	42	39	33	77	36	29	41	26	None
chr1	228203107	228203295	33	30	15	46	24	23	13	27	27	20	48	30	5	5	8	None
chr1	228275702	228275782	5	4	11	11	11	17	11	16	14	5	18	6	13	22	7	None
chr1	228278370	228278484	5	1	5	10	15	4	5	11	8	24	25	19	4	4	2	None
chr1	228327511	228328107	81	76	66	108	56	112	81	115	67	133	203	125	121	141	139	None
chr1	228328199	228328261	4	5	6	2	3	6	4	8	6	18	19	6	5	6	8	None
chr1	228338637	228338731	15	9	6	2	5	13	10	12	9	11	6	3	3	4	2	None
chr1	228354290	228354397	27	19	10	18	10	24	11	18	14	12	17	16	5	1	3	None
chr1	228386754	228386805	1	3	3	4	8	4	2	3	3	2	7	4	0	2	1	None
chr1	228562634	228562952	22	35	11	51	38	72	34	73	38	52	86	53	26	27	11	None
chr1	228581278	228581315	2	6	4	2	0	2	0	2	2	13	6	7	1	1	0	None
chr1	228594826	228594882	5	6	6	14	3	10	10	11	11	16	15	7	6	7	6	None
chr1	228633578	228633790	20	17	16	18	23	14	22	24	30	44	32	24	8	22	5	None
chr1	228633993	228634072	4	1	5	2	3	4	2	3	9	15	18	8	1	5	2	None
chr1	228645556	228645772	43	39	38	31	29	29	30	49	47	39	54	34	3	15	24	None
chr1	228645804	228645844	4	2	1	2	2	5	4	7	5	9	12	10	2	4	4	None
chr1	228646990	228647167	12	11	11	29	19	36	29	23	17	37	23	26	3	9	5	None
chr1	228652358	228652530	15	17	30	16	15	28	24	31	20	20	20	16	12	14	10	None
chr1	228800279	228800415	9	13	6	6	8	10	16	28	18	20	11	11	16	14	7	None
chr1	228805024	228805123	7	12	3	3	9	28	4	2	2	6	9	10	5	8	4	None
chr1	228827827	228827862	1	3	1	3	3	5	2	1	0	3	3	3	8	2	3	None
chr1	228827902	228827973	5	3	4	4	9	4	5	8	5	8	4	2	15	12	5	None
chr1	228889674	228889732	3	6	0	7	4	6	6	14	2	9	10	8	8	13	8	None
chr1	228889755	228889932	3	8	5	10	11	11	13	16	6	6	15	14	32	29	21	None
chr1	228978029	228978248	16	7	11	17	32	35	13	5	9	25	24	24	12	21	17	None
chr1	228996937	228997278	55	34	42	37	44	31	36	13	32	38	43	35	62	55	40	None
chr1	229038805	229039196	46	33	35	58	53	66	58	54	30	59	88	81	69	61	49	None
chr1	229114798	229114894	11	3	4	2	6	2	3	2	6	4	2	0	13	15	22	None
chr1	229114920	229114991	6	4	1	4	3	2	1	2	4	5	0	2	6	15	16	None
chr1	229122424	229122474	2	3	0	1	5	6	2	1	5	7	2	4	10	4	5	None
chr1	229160491	229160690	51	23	38	2	3	2	4	2	3	7	0	1	5	4	4	HumanGain
chr1	229205982	229206234	26	16	11	17	16	31	25	8	35	39	21	51	66	58	43	None
chr1	229223191	229223264	3	4	4	0	4	3	4	3	3	5	11	7	13	11	14	None
chr1	229223277	229223424	3	9	1	7	7	6	9	5	6	7	20	8	40	41	28	None
chr1	229293983	229294050	2	2	0	1	3	2	8	1	6	8	10	4	3	3	2	None
chr1	229294422	229294506	4	1	1	2	1	1	2	1	3	5	1	4	23	12	7	None
chr1	229345691	229345811	3	1	1	2	11	6	6	4	5	14	23	21	9	0	2	None
chr1	229363294	229363474	16	10	23	16	13	16	26	12	23	41	40	38	41	49	28	None
chr1	229393835	229394005	10	9	11	14	17	25	20	32	14	27	27	23	26	19	18	None
chr1	229394647	229394688	5	2	1	0	2	1	6	11	5	2	4	3	1	1	1	None
chr1	229432270	229432454	20	27	23	19	24	14	18	17	15	2	1	0	8	4	6	None
chr1	229432455	229432573	3	8	5	13	18	14	9	11	5	2	3	3	10	9	10	None
chr1	229437074	229437146	1	0	1	0	2	3	1	1	1	1	2	1	18	10	15	None
chr1	229499954	229500040	1	4	0	1	4	2	3	1	5	1	1	2	15	22	17	None
chr1	229524818	229524852	3	2	2	6	4	9	5	9	4	4	5	0	3	5	2	None
chr1	229525077	229525282	17	20	9	16	15	17	25	31	27	10	30	14	35	33	21	None
chr1	229566662	229566728	10	6	5	6	7	11	9	10	9	16	13	12	8	16	13	None
chr1	229576793	229576984	15	7	16	5	16	7	19	20	19	13	43	28	2	1	0	None
chr1	229617903	229618046	15	6	5	9	15	15	19	20	14	15	14	12	12	13	6	None
chr1	229643739	229643890	29	16	19	22	21	18	17	17	19	34	48	31	9	21	10	Common
chr1	229643997	229644276	49	39	40	56	38	47	30	43	32	52	59	46	56	79	40	None
chr1	229694631	229694981	85	54	61	68	46	112	58	71	53	54	121	68	82	88	63	None
chr1	229714940	229714984	1	1	1	0	1	1	1	6	5	9	3	6	2	0	1	None
chr1	229732851	229732901	7	4	3	5	7	10	7	4	5	4	7	7	13	2	9	None
chr1	229733080	229733341	32	18	18	34	28	50	41	26	20	18	23	31	40	47	50	None
chr1	229760792	229760828	3	1	2	6	6	2	1	5	6	3	8	4	8	10	4	None
chr1	229762314	229762421	10	3	6	8	9	10	9	12	6	23	22	10	17	21	15	None
chr1	229830052	229830206	14	4	12	7	2	4	10	5	5	26	19	12	11	16	9	None
chr1	230083851	230083913	2	0	1	2	2	1	5	4	4	1	6	4	6	16	6	None
chr1	230220199	230220257	9	4	10	2	3	5	8	6	7	2	11	7	6	10	4	None
chr1	230220378	230220651	22	47	52	36	59	46	32	42	34	64	73	50	51	52	34	None
chr1	230220775	230220842	3	3	8	0	4	6	5	1	2	11	6	15	4	8	4	None
chr1	230226072	230226134	1	0	5	3	18	6	2	3	3	4	5	3	2	1	1	None
chr1	230226249	230226391	3	9	7	7	17	3	11	8	5	20	14	13	16	23	4	None
chr1	230240450	230240791	42	60	54	67	42	65	45	55	44	60	80	77	57	54	48	None
chr1	230241772	230241836	4	7	7	2	9	8	6	6	5	5	7	4	13	13	10	None
chr1	230249540	230249871	32	37	34	34	52	40	29	35	39	48	56	40	41	56	44	None
chr1	230256798	230256857	1	0	2	2	3	0	14	8	11	6	3	3	0	2	1	None
chr1	230276286	230276477	8	6	4	0	4	5	11	2	9	11	9	14	52	35	44	None
chr1	230276786	230276911	6	5	11	1	4	1	6	4	4	19	14	16	29	24	22	None
chr1	230299042	230299245	59	56	45	52	36	31	2	1	8	15	4	14	38	41	30	None
chr1	230305292	230305385	2	0	2	3	4	2	1	9	4	8	7	8	19	19	9	None
chr1	230307656	230307730	9	5	15	12	11	9	4	1	0	7	10	6	10	5	7	None
chr1	230312976	230313100	4	9	0	5	17	1	6	5	5	17	11	5	8	31	12	None
chr1	230322101	230322183	17	2	11	11	15	10	11	13	14	0	2	1	0	1	2	None
chr1	230341677	230341736	8	1	7	2	10	7	4	8	4	4	4	2	0	3	2	None
chr1	230341806	230341864	9	0	8	1	4	4	3	4	6	3	1	8	1	1	0	None
chr1	230345581	230345617	2	1	4	2	1	2	3	2	4	1	0	1	12	11	5	None
chr1	230379879	230379942	3	1	3	2	1	0	14	9	10	3	5	4	1	2	2	None
chr1	230404751	230404880	23	21	19	27	22	24	15	26	19	27	32	11	16	35	16	None
chr1	230406437	230406514	1	2	0	3	9	8	13	18	11	12	8	6	7	7	9	None
chr1	230439866	230439913	6	0	5	6	7	9	4	9	3	4	1	3	2	1	0	None
chr1	230446390	230446588	49	27	28	28	34	27	16	31	17	30	37	25	27	48	27	None
chr1	230595362	230595433	6	5	9	1	1	1	2	1	1	2	1	2	0	3	1	HumanGain
chr1	230778009	230778093	12	11	9	10	6	4	13	15	9	13	22	14	17	28	10	None
chr1	230778113	230778345	40	29	28	41	35	52	29	35	21	51	68	43	48	64	32	None
chr1	230778393	230778574	28	12	10	15	26	24	21	27	28	38	39	23	4	22	12	None
chr1	230817520	230817610	11	5	14	4	10	6	0	3	5	16	8	9	2	5	5	None
chr1	230819094	230819146	6	7	8	1	5	1	3	2	9	0	1	1	3	5	4	None
chr1	230833105	230833168	9	4	6	1	2	1	3	14	17	4	3	4	1	0	1	None
chr1	230849886	230850043	39	29	19	9	6	5	27	17	14	14	16	5	3	1	0	None
chr1	230909010	230909172	24	22	27	13	39	20	12	9	8	20	23	8	13	11	8	None
chr1	230933736	230933873	12	16	9	14	11	22	20	13	16	18	28	9	26	20	15	Common
chr1	230934014	230934068	2	0	4	4	8	4	5	5	4	2	0	2	2	4	1	None
chr1	230960346	230960409	6	2	3	4	8	2	7	2	6	1	3	2	12	18	9	None
chr1	230960866	230960983	5	15	20	14	21	13	19	17	11	1	2	3	22	39	22	None
chr1	230985240	230985517	19	24	29	11	20	27	39	43	37	48	41	34	36	44	32	None
chr1	230987195	230987341	7	20	16	17	13	4	16	14	7	17	23	27	10	13	1	None
chr1	231012992	231013210	10	12	19	17	28	18	25	28	32	38	56	23	31	46	19	None
chr1	231014482	231014711	9	34	20	20	25	27	42	35	24	26	19	16	19	56	16	None
chr1	231035879	231035929	2	6	9	1	4	4	9	11	6	2	9	2	10	4	8	None
chr1	231053190	231053244	6	3	2	5	3	7	3	6	4	1	2	1	10	10	12	None
chr1	231053589	231053752	21	5	10	19	14	18	18	11	12	22	35	15	27	23	12	None
chr1	231114552	231114955	65	69	74	72	49	86	60	88	61	59	106	50	84	116	69	None
chr1	231122888	231123008	27	10	8	4	1	2	4	6	9	4	7	3	3	5	1	None
chr1	231177000	231177094	2	1	2	5	4	3	5	4	3	4	3	5	9	9	9	None
chr1	231242092	231242260	11	10	14	13	21	10	13	5	3	2	10	6	27	12	14	None
chr1	231242293	231242323	2	5	3	2	5	2	1	5	0	0	1	2	9	1	6	None
chr1	231242349	231242377	1	1	0	2	2	2	3	0	3	1	5	1	3	6	6	None
chr1	231275861	231276059	19	17	25	12	13	2	9	4	1	12	8	2	25	41	39	None
chr1	231276207	231276280	7	6	16	4	4	1	9	3	5	5	3	3	18	12	13	None
chr1	231298122	231298216	9	10	3	6	2	14	15	11	9	15	22	9	8	11	6	None
chr1	231298330	231298389	8	6	5	2	4	1	6	14	5	8	13	13	2	11	5	None
chr1	231546173	231546255	1	0	1	6	13	5	10	2	4	3	1	1	4	1	3	None
chr1	231546375	231546421	1	1	0	4	9	3	3	4	3	2	0	1	1	0	4	None
chr1	231629615	231629699	1	1	1	3	8	3	6	6	2	1	1	3	14	4	7	None
chr1	231629720	231629894	2	4	4	7	15	3	9	10	4	3	2	3	31	16	13	None
chr1	231648116	231648494	33	18	36	28	40	23	56	52	41	16	24	18	39	41	20	None
chr1	231663984	231664153	24	15	21	24	8	13	21	20	19	31	21	21	30	27	15	None
chr1	231664255	231664517	27	19	30	36	18	49	34	44	33	45	53	45	30	23	26	None
chr1	231686263	231686325	1	1	5	1	4	2	5	6	9	9	7	4	2	0	1	None
chr1	231719963	231720048	8	2	3	3	9	7	5	7	8	4	7	6	2	0	1	None
chr1	231720073	231720148	5	1	5	3	15	4	4	6	8	4	3	5	11	2	0	None
chr1	231762447	231762505	5	5	6	7	5	2	8	6	10	15	7	12	5	9	1	None
chr1	231766388	231766460	12	16	7	9	16	7	8	4	6	8	11	14	13	3	5	None
chr1	231766557	231766585	2	7	2	3	3	4	1	3	2	5	2	8	4	8	5	None
chr1	231772002	231772207	22	20	16	22	20	17	10	19	12	25	37	28	23	8	10	None
chr1	231827499	231827696	5	7	9	11	10	9	32	28	22	32	25	25	10	16	10	None
chr1	231838730	231838778	2	3	4	7	10	3	4	5	3	3	1	0	2	3	2	None
chr1	231860751	231860794	2	2	2	2	1	1	1	0	1	5	3	6	4	2	6	None
chr1	231892665	231892800	19	17	13	15	15	18	9	11	12	27	35	18	21	20	15	None
chr1	231911829	231912062	26	26	33	37	39	47	17	19	28	18	6	7	9	4	12	None
chr1	231935238	231935515	3	3	1	6	29	6	18	27	15	41	41	34	9	7	5	None
chr1	231964050	231964134	3	5	18	9	9	8	2	0	2	2	0	1	11	0	10	None
chr1	231964156	231964252	7	7	5	7	11	2	2	1	6	4	1	1	12	0	21	None
chr1	231997959	231998020	3	3	1	7	8	6	5	11	7	2	1	0	11	6	10	None
chr1	232002584	232002670	8	10	7	6	7	6	12	11	12	7	7	12	8	9	8	None
chr1	232065067	232065185	11	8	19	3	2	1	2	1	2	1	2	3	1	2	1	HumanGain
chr1	232107277	232107342	4	1	1	5	6	4	3	0	4	6	10	7	14	2	3	None
chr1	232148952	232149117	18	11	9	12	21	13	15	11	17	23	27	15	35	29	24	None
chr1	232263101	232263209	13	17	22	10	13	4	5	4	4	1	0	2	2	1	0	None
chr1	232278262	232278447	12	15	17	12	11	14	21	17	18	21	29	27	27	12	13	None
chr1	232278610	232278647	5	5	2	3	1	7	1	5	7	2	5	4	9	2	6	None
chr1	232278657	232278746	5	11	11	11	15	6	5	7	14	9	14	6	18	6	11	None
chr1	232464276	232464395	3	9	0	2	2	1	5	2	3	4	7	2	27	4	9	None
chr1	232609154	232609218	8	9	8	5	4	1	0	3	1	2	6	1	6	5	4	None
chr1	232613581	232613780	21	23	25	13	40	14	14	16	18	7	9	12	41	18	33	None
chr1	232613793	232613865	4	4	8	4	7	6	2	3	6	2	3	5	17	11	7	None
chr1	232766543	232766626	6	7	6	12	6	6	7	19	11	11	7	7	12	11	4	None
chr1	232771652	232771757	9	11	9	1	4	1	9	16	20	11	14	4	5	12	6	None
chr1	232786840	232786902	4	2	0	3	4	4	5	3	4	4	4	3	18	12	11	None
chr1	232803556	232803649	11	2	8	1	8	6	12	14	17	7	5	1	4	4	9	None
chr1	232840546	232840599	8	2	3	1	6	1	9	9	8	6	11	5	6	3	4	None
chr1	232840662	232840759	13	12	15	9	9	18	14	10	12	17	22	11	21	18	18	Common
chr1	232864399	232864449	1	1	6	1	1	0	10	7	8	9	3	1	0	1	2	None
chr1	232929772	232929823	9	7	6	2	3	2	2	0	1	6	1	4	1	1	0	None
chr1	232941019	232941253	32	21	17	36	16	17	39	42	41	59	55	28	42	46	38	None
chr1	232961714	232961804	2	1	0	2	15	8	5	2	7	0	3	1	0	1	1	None
chr1	232989991	232990048	7	5	15	2	2	4	6	7	5	2	3	2	2	0	6	None
chr1	232990117	232990206	11	5	9	1	4	5	13	8	9	3	4	2	4	3	0	None
chr1	233004785	233004981	17	20	30	9	22	21	20	28	27	17	15	12	20	24	10	None
chr1	233005064	233005169	3	9	17	6	17	4	4	12	7	3	7	4	4	7	4	None
chr1	233026929	233027199	38	46	45	10	26	20	35	31	21	7	3	6	73	39	53	None
chr1	233040404	233040631	9	8	25	24	31	17	27	20	26	25	45	17	48	73	46	None
chr1	233085940	233086003	14	9	12	10	10	11	13	8	4	5	3	6	16	12	10	Common
chr1	233086153	233086400	43	39	38	63	46	52	40	42	40	34	65	38	43	74	49	None
chr1	233088809	233088891	6	10	7	0	2	7	11	12	10	19	15	7	11	23	17	None
chr1	233110878	233111031	3	3	5	2	4	1	6	8	9	16	32	5	7	15	16	None
chr1	233141544	233141745	17	11	11	2	1	3	0	9	7	37	56	28	13	26	22	None
chr1	233145922	233146072	6	1	5	2	4	2	2	10	6	15	18	22	32	16	7	None
chr1	233161065	233161135	12	11	6	3	3	5	6	2	4	6	2	4	1	2	2	None
chr1	233169183	233169397	3	3	1	4	23	3	25	30	20	9	7	2	18	23	7	None
chr1	233248625	233248739	12	4	9	5	10	15	11	10	16	12	17	21	6	0	5	None
chr1	233248762	233248972	29	18	12	21	18	36	35	27	27	36	38	28	31	21	22	None
chr1	233248984	233249046	14	4	9	9	7	10	11	8	6	8	11	4	5	4	6	None
chr1	233249297	233249363	4	5	7	9	11	3	3	3	5	3	3	2	0	1	1	None
chr1	233249377	233249461	6	20	12	7	4	11	8	14	5	6	3	3	3	5	3	None
chr1	233376923	233377099	15	19	12	13	17	19	22	21	18	33	34	19	18	21	20	None
chr1	233388315	233388455	3	7	1	1	3	0	2	6	2	6	2	2	21	16	9	None
chr1	233405511	233405600	2	2	0	2	6	2	2	4	3	9	6	10	3	2	1	None
chr1	233430737	233430786	10	8	4	3	5	5	3	11	4	5	6	5	8	3	6	None
chr1	233430819	233430870	5	2	4	3	5	3	8	10	7	4	5	10	5	7	6	None
chr1	233500580	233500671	5	3	1	1	5	2	11	5	11	5	8	5	4	9	4	None
chr1	233654222	233654297	4	2	1	1	2	0	1	0	1	6	3	5	7	17	7	None
chr1	233679440	233679651	48	20	45	3	3	1	5	5	2	3	3	1	8	4	6	HumanGain
chr1	233804693	233804772	3	2	8	0	2	4	0	3	1	3	19	2	13	15	10	None
chr1	233926911	233927133	34	30	27	16	31	8	11	10	4	23	24	12	28	24	19	None
chr1	234201678	234201840	36	10	9	7	14	7	15	16	13	19	19	10	15	20	20	None
chr1	234247359	234247487	14	4	3	4	5	7	6	1	7	23	19	14	9	14	5	None
chr1	234250464	234250520	5	3	1	1	5	1	8	7	3	9	11	3	8	8	8	None
chr1	234250522	234250583	2	5	3	1	4	7	4	10	5	10	7	4	8	8	8	None
chr1	234342748	234342920	32	13	17	13	6	9	13	10	8	38	29	17	25	20	16	None
chr1	234445837	234445956	20	6	13	11	9	9	18	11	21	19	22	15	15	28	21	None
chr1	234446052	234446173	14	14	17	6	9	9	4	9	9	6	17	12	30	19	22	None
chr1	234451178	234451247	2	5	11	5	4	2	0	1	1	4	1	3	10	15	0	None
chr1	234509067	234509228	23	19	15	12	15	16	17	17	33	23	21	22	26	23	11	None
chr1	234509242	234509301	6	1	3	1	0	5	9	9	8	7	7	2	9	9	12	None
chr1	234509362	234509543	33	18	19	20	10	44	24	28	25	39	36	31	10	25	12	None
chr1	234621885	234621965	0	1	1	2	0	1	2	1	2	9	15	2	1	0	1	None
chr1	234622780	234622945	5	11	5	16	23	22	21	19	24	16	21	27	9	12	5	None
chr1	234634921	234635094	6	16	18	24	21	36	24	26	35	25	31	26	24	35	21	None
chr1	234635232	234635280	3	3	3	2	7	5	5	4	6	4	3	6	4	9	7	None
chr1	234635507	234635620	5	13	9	16	15	20	12	13	14	23	28	16	8	12	11	None
chr1	234635680	234635728	1	2	3	2	4	4	8	8	4	4	6	3	5	1	4	None
chr1	234651287	234651389	2	6	4	2	5	6	10	12	13	14	17	8	10	13	4	None
chr1	234659395	234659454	0	5	9	1	4	7	12	8	5	9	13	6	9	2	1	None
chr1	234659462	234659594	4	6	13	12	9	13	19	11	15	23	13	25	10	10	6	None
chr1	234667528	234667564	1	4	6	6	5	9	8	4	7	7	3	4	2	4	4	None
chr1	234669116	234669179	5	6	4	6	8	6	7	7	5	9	8	13	10	17	7	None
chr1	234669743	234669842	4	3	0	15	19	10	13	9	7	11	6	15	9	9	3	None
chr1	234669901	234669967	4	4	8	8	6	6	8	11	8	12	13	10	10	12	7	None
chr1	234680092	234680222	9	7	13	5	12	15	17	29	16	12	15	16	18	18	6	None
chr1	234680404	234680555	6	6	13	8	17	9	21	20	13	15	21	15	26	17	15	None
chr1	234689284	234689437	16	4	22	6	16	20	29	32	17	10	20	16	25	24	13	None
chr1	234689471	234689557	6	7	10	2	11	11	11	9	8	14	11	13	12	11	10	None
chr1	234700417	234700717	32	25	17	11	14	9	9	7	6	31	68	26	25	33	24	None
chr1	234725209	234725373	5	10	3	5	9	8	9	20	10	26	48	24	6	4	0	None
chr1	234735534	234735613	2	4	1	7	5	3	8	12	7	9	19	12	6	7	3	None
chr1	234736101	234736191	3	3	10	11	9	8	10	17	9	14	17	11	9	9	5	None
chr1	234738640	234738719	5	14	15	11	19	14	6	16	6	10	25	13	6	9	6	None
chr1	234743953	234744009	6	4	9	3	7	6	9	8	7	8	17	19	8	12	4	None
chr1	234748470	234748560	2	6	11	10	25	15	10	19	15	15	21	17	10	17	10	None
chr1	234748644	234748668	2	3	3	2	6	6	1	7	4	3	2	9	4	7	6	None
chr1	234767583	234767651	4	1	9	3	4	8	6	9	10	8	14	6	3	2	3	None
chr1	234767795	234767855	2	1	4	1	4	3	8	8	6	2	1	3	0	3	1	None
chr1	234792979	234793272	41	20	42	34	47	24	34	40	38	36	61	34	33	22	23	Common
chr1	234794019	234794065	2	1	4	6	7	3	7	8	6	9	8	1	5	6	5	None
chr1	234795395	234795467	5	5	11	6	7	14	16	7	15	10	9	11	1	4	0	None
chr1	234812097	234812178	8	10	13	8	2	5	8	1	7	6	1	16	9	7	2	None
chr1	234820033	234820221	18	31	6	23	15	15	19	13	19	24	30	15	29	24	23	None
chr1	234827441	234827494	3	4	0	3	8	3	2	7	10	1	1	5	1	4	1	None
chr1	234827558	234827602	0	1	1	2	2	4	8	6	3	1	1	3	4	2	2	None
chr1	234836220	234836322	11	14	12	10	13	17	12	15	14	16	17	18	12	6	2	None
chr1	234843600	234843725	0	1	1	0	6	3	18	19	15	3	1	3	1	1	0	None
chr1	234857466	234857508	1	4	6	7	16	13	7	6	4	7	5	5	6	7	4	None
chr1	234857654	234857720	3	5	7	8	5	4	2	2	3	17	9	11	6	13	8	None
chr1	234867220	234867346	9	18	19	6	10	9	15	16	11	15	21	23	12	12	13	None
chr1	234879704	234879783	6	1	4	6	5	7	7	6	5	7	18	16	9	9	11	None
chr1	234881650	234881740	7	3	16	3	4	4	4	7	9	16	13	12	6	10	9	None
chr1	234891251	234891443	17	5	12	22	21	32	18	9	12	14	19	17	14	2	3	None
chr1	234908136	234908483	43	49	42	54	41	52	40	38	44	66	76	56	78	70	82	None
chr1	234931799	234931926	0	8	1	20	26	27	9	6	10	13	7	17	4	6	7	None
chr1	234978781	234978838	0	1	1	2	1	1	1	1	0	6	6	4	4	4	4	None
chr1	234978852	234978888	0	1	2	2	5	1	0	1	1	3	5	3	8	7	6	None
chr1	234985255	234985362	10	11	18	1	2	0	2	1	4	14	11	5	5	3	3	HumanGain
chr1	234998910	234999014	17	12	5	9	15	10	25	13	19	12	12	12	13	6	13	None
chr1	235002216	235002495	30	26	20	52	55	82	47	31	51	36	41	35	5	7	2	None
chr1	235010031	235010098	0	2	2	1	0	4	3	10	16	2	2	0	0	2	1	None
chr1	235022827	235023019	10	5	2	11	7	26	21	22	17	14	11	8	5	3	7	None
chr1	235029645	235029786	22	9	9	11	6	8	16	21	12	24	26	22	6	4	6	None
chr1	235043930	235044142	8	22	12	14	32	34	25	31	34	21	9	5	6	9	9	None
chr1	235061546	235061893	41	42	54	51	60	72	45	43	44	64	83	38	59	60	57	None
chr1	235061937	235061959	4	4	3	2	7	7	5	7	5	9	6	4	9	6	5	None
chr1	235091651	235091730	2	6	9	5	13	3	9	6	6	7	9	12	6	0	3	None
chr1	235098441	235098705	9	30	31	26	41	42	44	44	34	52	33	44	35	26	29	None
chr1	235099045	235099139	8	9	16	11	12	19	16	20	9	14	22	14	14	18	15	None
chr1	235099163	235099228	5	7	5	1	4	6	8	6	8	7	11	13	12	10	10	None
chr1	235105814	235105865	1	3	1	2	1	0	9	5	8	9	5	4	3	3	2	None
chr1	235106596	235106755	7	11	11	9	12	16	25	37	14	27	6	19	9	21	10	None
chr1	235111085	235111208	4	4	3	4	9	3	14	12	10	23	20	18	6	15	1	None
chr1	235116520	235116693	7	8	12	19	27	17	31	22	23	34	44	40	10	18	12	None
chr1	235116911	235116971	3	5	3	5	9	9	7	11	11	12	12	8	5	18	13	None
chr1	235120382	235120494	4	10	5	7	7	12	1	4	5	19	13	17	21	17	17	None
chr1	235123214	235123252	1	3	4	2	7	6	5	6	3	9	3	11	6	2	4	None
chr1	235123273	235123424	5	11	9	7	9	24	20	22	13	30	19	24	15	22	4	None
chr1	235123425	235123480	5	2	0	1	2	4	5	6	10	15	9	5	4	4	2	None
chr1	235132970	235133412	39	53	49	64	80	76	55	57	58	74	86	68	97	78	51	None
chr1	235147529	235147943	49	32	29	45	55	52	59	45	47	70	83	67	87	67	72	None
chr1	235153985	235154202	31	9	15	22	7	11	20	21	27	42	50	19	20	33	29	None
chr1	235181125	235181170	1	2	1	5	7	5	5	7	4	1	0	1	1	2	0	None
chr1	235183802	235183862	4	3	2	1	2	4	9	11	9	6	8	4	4	9	6	None
chr1	235184024	235184161	13	4	4	8	16	11	14	19	17	24	21	16	32	40	23	None
chr1	235186750	235186810	2	0	2	1	1	2	5	4	4	12	18	4	1	6	2	None
chr1	235186874	235186904	0	1	2	3	1	6	4	4	7	7	12	0	1	2	1	None
chr1	235246826	235246881	2	2	3	4	8	7	7	5	3	5	2	3	1	2	1	None
chr1	235247063	235247300	3	10	12	19	20	19	30	28	27	46	47	30	42	32	22	None
chr1	235256799	235256849	4	2	5	3	4	1	10	11	6	3	3	4	3	3	0	None
chr1	235267591	235267823	38	24	26	26	22	30	39	46	29	30	30	21	32	32	25	None
chr1	235292073	235292447	73	45	33	59	33	62	51	59	52	73	95	53	71	57	49	None
chr1	235324305	235324373	4	4	5	3	4	4	5	5	3	9	21	9	10	9	12	None
chr1	235324435	235324732	43	30	28	46	29	51	51	47	41	56	62	54	48	74	32	None
chr1	235398727	235398871	3	1	1	1	1	0	0	1	2	0	3	3	37	17	18	None
chr1	235491447	235491965	42	79	61	55	61	55	74	89	65	99	138	74	82	110	73	None
chr1	235492100	235492167	6	7	8	4	5	14	13	10	10	8	12	7	16	20	9	None
chr1	235492211	235492294	10	5	5	6	10	9	7	10	10	17	19	9	24	16	9	None
chr1	235530490	235530849	67	46	41	63	44	78	59	58	45	76	89	53	54	74	76	None
chr1	235530892	235531089	17	19	16	13	19	26	26	24	15	38	38	28	9	23	16	None
chr1	235561082	235561371	38	24	38	35	55	52	23	32	21	8	17	27	9	7	3	None
chr1	235578749	235578888	16	9	9	19	17	13	11	27	19	19	27	11	12	16	16	None
chr1	235606189	235606355	14	18	10	9	19	3	18	24	27	12	6	8	15	11	5	None
chr1	235632424	235632488	5	2	7	9	4	8	2	9	3	7	8	5	2	1	1	None
chr1	235668249	235668394	12	19	8	21	13	24	27	33	18	29	33	28	16	27	17	None
chr1	235668407	235668439	3	7	5	3	7	6	11	8	3	9	10	3	6	3	4	None
chr1	235674870	235675027	5	4	8	3	0	2	24	22	17	4	2	2	3	5	0	None
chr1	235677171	235677225	2	1	3	3	4	7	5	8	7	9	9	6	1	3	0	None
chr1	235761528	235761638	19	3	7	6	12	10	14	12	10	5	2	2	8	5	2	None
chr1	235781225	235781395	15	14	12	21	27	20	23	27	22	20	28	17	29	32	25	None
chr1	235788050	235788177	5	1	3	4	3	1	4	4	4	13	6	9	18	24	17	None
chr1	235795951	235796108	17	16	15	13	20	19	6	2	5	19	33	32	1	1	0	None
chr1	235796288	235796362	5	1	5	0	6	3	6	8	9	19	13	11	5	1	3	None
chr1	235812311	235812506	26	9	12	19	10	28	23	28	23	34	49	27	35	40	29	None
chr1	235871883	235872006	2	7	2	2	1	1	1	2	10	10	21	9	2	5	8	None
chr1	235872029	235872070	1	1	0	0	1	1	0	3	2	3	7	8	1	1	3	None
chr1	235888858	235889034	2	7	6	19	22	10	21	14	9	1	1	0	2	3	2	None
chr1	235904668	235904781	5	14	10	7	22	8	13	10	10	10	10	4	9	14	12	None
chr1	235904790	235904885	6	7	7	7	11	13	8	9	8	12	9	12	14	8	11	None
chr1	235946615	235946670	3	7	7	7	5	8	6	4	9	6	10	7	11	5	8	None
chr1	235985050	235985101	1	3	5	4	6	2	7	10	4	2	1	1	4	9	2	None
chr1	236006843	236006979	10	10	11	9	14	6	17	19	10	20	9	13	10	8	4	None
chr1	236046693	236046833	12	14	15	7	21	35	12	12	8	10	17	12	8	12	4	None
chr1	236046914	236047217	43	46	47	28	50	58	33	37	35	38	36	31	73	50	60	None
chr1	236061566	236061739	3	4	2	6	10	9	13	8	9	15	19	22	19	22	14	None
chr1	236064880	236064970	1	6	5	19	16	6	8	7	8	2	1	3	2	1	0	None
chr1	236073760	236074234	35	48	57	42	74	60	60	43	58	46	78	71	57	61	59	None
chr1	236080740	236081112	25	37	55	33	48	35	53	50	49	53	61	55	52	46	37	None
chr1	236117258	236117404	10	10	18	21	15	15	12	19	20	18	27	20	5	12	9	None
chr1	236135076	236135370	29	38	30	36	31	49	41	41	44	38	45	38	43	49	31	None
chr1	236135746	236135810	4	1	6	1	10	9	3	8	2	8	11	10	7	5	6	None
chr1	236135825	236135877	8	5	9	3	7	6	8	11	5	5	7	5	8	9	7	None
chr1	236147377	236147537	4	10	3	17	22	24	22	17	9	10	15	10	20	11	16	None
chr1	236153849	236153905	2	0	5	0	8	7	12	12	7	5	0	1	2	3	1	None
chr1	236154017	236154108	5	1	7	2	7	7	14	26	5	11	4	3	1	4	0	None
chr1	236162783	236163040	10	8	16	15	16	23	22	38	30	28	50	32	43	34	33	None
chr1	236167419	236167516	2	6	1	1	2	3	4	5	5	6	26	14	2	6	1	None
chr1	236173203	236173319	2	8	13	7	12	18	11	13	11	9	5	6	1	4	4	None
chr1	236173340	236173513	8	14	15	16	23	25	23	24	18	10	10	7	5	6	2	None
chr1	236203081	236203200	1	3	1	10	16	10	12	7	6	3	7	15	4	11	8	None
chr1	236215065	236215096	3	1	1	1	1	3	5	0	6	3	1	0	5	0	1	None
chr1	236227140	236227208	4	2	1	1	4	1	9	8	8	21	16	10	3	1	2	None
chr1	236227357	236227407	5	4	4	9	6	7	5	11	12	10	9	8	2	13	11	Common
chr1	236229154	236229220	4	4	3	3	4	4	11	8	1	5	4	5	14	12	14	None
chr1	236263051	236263210	3	1	2	2	4	4	7	4	5	32	17	8	13	33	17	None
chr1	236304944	236305020	5	2	6	7	8	8	10	11	16	11	16	13	6	17	9	None
chr1	236306097	236306163	8	4	4	6	6	2	14	19	7	10	8	12	1	7	4	None
chr1	236306861	236306997	21	25	13	26	16	30	23	27	24	23	30	14	19	18	19	None
chr1	236445231	236445532	43	28	41	35	21	37	43	52	60	9	6	1	55	83	54	None
chr1	236501533	236501594	4	4	4	4	5	1	6	3	6	3	9	3	7	12	4	None
chr1	236511491	236511824	1	0	1	7	7	12	48	52	52	17	10	8	26	33	22	None
chr1	236558757	236558812	5	1	2	2	3	3	7	12	15	6	4	2	9	12	8	None
chr1	236653371	236653459	13	10	8	7	10	8	10	9	9	13	12	12	10	7	8	None
chr1	236680728	236680789	1	1	1	3	11	0	7	4	6	6	6	7	0	3	2	None
chr1	236681715	236681784	0	1	2	2	1	2	2	4	2	0	2	2	12	8	7	None
chr1	236687130	236687370	29	22	22	44	32	51	41	44	42	12	13	7	39	53	42	None
chr1	236687506	236687584	4	3	3	9	11	8	9	11	6	11	8	11	9	8	14	None
chr1	236687996	236688034	6	2	3	1	7	7	1	9	7	4	1	1	7	8	5	None
chr1	236739491	236739583	5	9	10	4	1	1	1	3	2	0	2	1	4	1	1	None
chr1	236767749	236768009	32	26	32	34	26	31	50	31	29	50	63	47	51	48	33	None
chr1	236772577	236772647	6	5	5	2	4	8	10	5	10	5	16	10	16	8	9	None
chr1	236917063	236917112	1	3	1	0	1	2	7	7	4	3	2	3	2	0	1	None
chr1	236938362	236938478	9	4	3	5	8	11	24	10	10	3	3	2	4	3	0	None
chr1	237018116	237018214	15	8	9	2	1	0	1	1	3	9	7	8	4	5	3	None
chr1	237032265	237032428	12	12	9	7	17	13	12	10	7	17	27	17	15	18	17	None
chr1	237057326	237057399	0	3	2	0	3	3	9	2	10	14	1	6	8	20	12	None
chr1	237068495	237068700	30	15	33	7	26	3	11	10	11	18	21	9	19	13	9	None
chr1	237142251	237142363	17	18	3	1	3	1	2	0	4	4	1	0	4	2	1	None
chr1	237360934	237360973	1	0	2	3	3	0	1	1	1	7	9	0	9	4	3	None
chr1	237725736	237725815	7	8	7	6	8	11	6	8	1	8	12	3	11	9	12	None
chr1	239568956	239569019	4	3	6	4	7	6	4	5	0	1	6	1	12	14	7	None
chr1	239973396	239973493	2	12	3	1	2	0	1	3	2	7	6	4	19	8	16	None
chr1	239977683	239977758	9	13	9	9	9	6	1	4	5	2	2	1	1	10	1	None
chr1	239979499	239979634	5	18	12	6	26	10	5	3	13	6	1	4	39	21	14	None
chr1	240061516	240061660	28	14	16	17	32	28	19	15	17	16	18	11	25	20	20	Common
chr1	240073312	240073488	7	28	14	23	25	26	17	19	20	35	23	14	9	38	10	None
chr1	240078172	240078281	17	11	11	12	24	21	9	7	7	12	24	12	7	9	7	None
chr1	240078309	240078515	34	30	33	26	33	38	17	24	20	23	42	6	31	24	25	None
chr1	240190381	240190499	11	9	17	12	19	11	21	20	20	20	21	15	12	20	5	None
chr1	240193715	240193745	0	1	1	1	7	3	3	3	1	0	6	1	5	7	1	None
chr1	240194457	240194593	29	27	25	14	31	27	12	6	5	3	14	6	15	21	14	None
chr1	240208173	240208219	1	5	3	5	4	6	2	5	1	3	4	0	3	3	1	None
chr1	240255010	240255063	6	1	11	4	3	8	6	5	6	1	8	2	2	4	2	None
chr1	240263860	240263953	8	12	13	5	13	5	10	11	6	1	2	0	1	2	0	None
chr1	240270614	240270673	11	10	3	3	12	7	7	2	4	4	11	4	1	12	1	None
chr1	240299914	240299954	1	2	2	4	8	4	5	4	7	1	4	1	1	2	0	None
chr1	240332611	240332717	6	4	2	4	3	2	9	16	11	2	5	2	12	4	1	None
chr1	240352836	240352922	3	2	6	5	5	1	2	6	6	15	8	12	13	9	4	None
chr1	240354255	240354451	20	22	21	14	22	6	28	22	10	26	45	24	28	13	8	None
chr1	240354589	240354668	8	6	10	3	14	6	6	10	6	5	21	6	9	10	8	None
chr1	240357495	240357538	5	7	6	6	11	4	7	4	4	4	9	5	1	4	5	None
chr1	240397903	240398068	10	15	19	10	18	6	16	21	14	7	27	14	12	10	3	None
chr1	240400860	240400916	6	9	16	4	5	6	3	1	3	0	1	2	6	8	5	None
chr1	240405974	240406102	14	5	10	19	19	9	15	8	9	11	15	17	11	5	4	None
chr1	240406229	240406315	8	9	13	6	18	2	5	3	2	3	9	9	17	8	15	None
chr1	240408458	240408493	0	3	4	4	5	3	4	7	7	2	3	4	10	5	1	None
chr1	240408774	240408891	9	13	15	8	24	21	19	16	22	12	10	10	7	3	4	None
chr1	240422230	240422341	2	5	6	2	17	6	10	18	12	3	18	5	9	9	8	None
chr1	240422371	240422675	17	19	30	16	35	34	28	45	28	21	51	29	28	23	27	None
chr1	240448432	240448529	4	17	9	13	17	12	10	8	5	5	3	3	5	19	6	None
chr1	240448911	240448984	5	4	5	5	12	13	6	3	4	1	4	2	10	15	7	None
chr1	240449005	240449167	16	21	21	21	32	40	22	14	16	6	12	6	22	25	20	None
chr1	240473745	240473770	1	1	3	2	2	4	2	3	4	6	3	6	8	3	2	None
chr1	240501171	240501457	26	18	22	25	44	32	16	13	20	17	39	12	25	28	17	None
chr1	240514319	240514425	8	11	17	13	16	8	5	5	7	1	14	5	2	11	0	None
chr1	240514472	240514518	8	3	6	2	5	2	0	3	4	1	3	0	1	2	1	None
chr1	240514521	240514569	6	12	5	4	16	8	4	2	1	0	7	2	1	4	0	None
chr1	240577670	240577831	10	24	8	8	14	23	22	24	25	6	9	3	2	10	9	None
chr1	240632055	240632157	2	5	1	2	5	6	18	27	7	12	11	6	6	8	3	None
chr1	240654638	240654760	4	2	6	6	5	7	9	14	5	14	35	8	12	12	11	None
chr1	240662472	240662558	9	15	11	4	3	11	9	4	10	12	19	7	2	2	1	None
chr1	240719027	240719205	3	3	7	3	9	5	12	9	13	9	26	14	7	11	11	None
chr1	240739656	240739793	15	11	9	13	20	23	14	15	9	16	11	17	1	3	3	None
chr1	240739835	240739917	14	7	8	6	12	12	14	5	12	10	4	7	4	2	2	None
chr1	240749443	240749577	5	7	8	0	2	4	15	6	5	6	8	15	14	20	9	None
chr1	240775341	240775686	46	36	51	33	36	53	48	53	40	59	75	37	67	70	50	Common
chr1	240815849	240815912	1	1	7	1	7	2	5	12	8	1	2	1	4	7	5	None
chr1	240826872	240827131	68	23	59	35	38	34	33	41	29	6	24	13	7	7	6	None
chr1	240855479	240855645	8	7	9	19	11	13	25	21	26	34	36	18	24	17	12	None
chr1	240869016	240869089	7	4	11	4	6	4	11	9	3	6	11	7	9	15	2	None
chr1	240883695	240883980	6	13	16	15	17	14	40	40	33	17	25	7	5	4	3	None
chr1	240884328	240884402	2	2	1	3	3	2	8	1	10	3	6	7	1	1	0	None
chr1	240884425	240884497	0	4	1	4	8	4	5	5	4	10	9	11	1	3	1	None
chr1	240884587	240884693	5	5	11	10	12	11	3	5	11	7	20	12	3	1	1	None
chr1	240895692	240895863	12	12	18	13	20	10	14	25	16	17	18	14	22	23	14	None
chr1	240902589	240902738	8	11	12	5	23	8	18	16	12	8	23	3	7	6	4	None
chr1	240994569	240994671	2	3	3	5	8	4	12	20	10	3	1	5	19	19	24	None
chr1	240994752	240994932	27	23	19	11	21	20	20	23	17	16	18	15	22	4	22	None
chr1	241110341	241110504	16	14	16	13	25	15	23	17	21	13	23	11	18	17	7	None
chr1	241237907	241238101	1	5	2	3	18	11	4	2	1	11	44	11	28	24	7	None
chr1	241257593	241257760	1	1	0	1	3	1	5	0	2	6	27	30	4	3	0	None
chr1	241308176	241308208	1	0	1	1	4	2	3	6	6	6	9	2	2	3	1	None
chr1	241392713	241392822	0	1	1	8	11	10	2	5	3	14	16	14	24	13	15	HumanLoss
chr1	241455872	241455949	1	2	0	0	4	1	2	1	1	10	10	8	1	1	1	None
chr1	241462559	241462661	1	1	1	8	25	23	5	4	5	5	6	10	6	4	2	ChimpGain
chr1	241486952	241487073	5	8	6	3	7	8	13	11	7	18	14	17	16	10	7	None
chr1	241499745	241499908	6	5	4	10	15	10	2	14	8	21	43	18	7	24	6	None
chr1	241576788	241577094	6	5	29	29	43	46	22	38	25	36	51	17	6	6	11	None
chr1	241583412	241583503	1	0	1	5	5	4	5	6	1	4	1	3	19	17	10	None
chr1	241587096	241587147	5	1	2	3	3	4	5	11	7	11	6	1	4	3	1	None
chr1	241587274	241587305	2	0	2	2	3	4	9	4	5	2	8	6	1	3	1	None
chr1	241610663	241610790	3	2	1	3	1	2	2	6	5	5	9	12	19	3	16	None
chr1	241639132	241639215	7	3	8	6	25	20	2	1	3	2	0	1	0	1	1	None
chr1	241646174	241646329	16	13	18	15	18	21	14	15	16	6	25	16	13	5	16	None
chr1	241663346	241663457	2	3	8	6	19	14	11	15	7	15	19	8	10	7	4	None
chr1	241682780	241682852	3	3	3	5	4	3	8	11	15	7	6	6	3	6	6	None
chr1	241682958	241683319	38	37	49	45	32	46	37	60	41	70	83	56	40	40	30	None
chr1	241694750	241694844	5	2	6	2	4	2	11	10	5	12	15	8	4	5	10	None
chr1	241755688	241755773	11	3	12	2	4	0	2	1	0	5	6	1	3	9	1	None
chr1	241767027	241767191	1	2	5	3	4	12	3	4	7	29	15	14	2	0	1	None
chr1	241767384	241767481	3	2	5	6	14	7	6	9	4	16	17	9	1	1	0	None
chr1	241774476	241774562	6	9	12	6	6	9	8	12	6	8	7	6	14	21	13	None
chr1	241774566	241774603	3	4	0	3	4	1	1	4	1	11	6	7	1	3	3	None
chr1	241776033	241776093	8	7	10	4	6	11	3	7	3	4	18	8	7	7	6	None
chr1	241776127	241776195	10	4	11	3	8	12	7	5	3	11	17	11	2	5	2	None
chr1	241790913	241791032	9	2	11	14	17	12	1	2	1	1	2	3	6	14	6	None
chr1	241805169	241805280	6	13	10	15	25	12	13	12	6	1	5	3	17	9	9	None
chr1	241870489	241870550	7	2	1	2	2	0	9	4	8	10	5	0	1	0	2	None
chr1	241880654	241880764	2	1	1	0	2	3	1	1	0	1	5	1	14	15	16	None
chr1	241984825	241984879	1	0	2	1	5	3	4	11	5	8	11	4	1	2	4	None
chr1	241998223	241998308	3	8	4	6	9	11	7	9	6	6	6	1	3	9	2	None
chr1	242001395	242001517	3	8	11	5	18	4	13	7	8	13	9	4	18	16	13	None
chr1	242005950	242006070	6	14	15	10	12	14	10	14	16	7	4	2	11	12	12	None
chr1	242011045	242011318	47	36	51	28	46	38	37	30	32	39	51	43	58	44	25	None
chr1	242011354	242011560	25	14	13	22	27	27	35	32	25	41	36	36	22	26	12	None
chr1	242020544	242020595	0	3	1	2	3	0	7	8	4	4	1	1	3	8	1	None
chr1	242059832	242059913	4	3	1	9	6	6	10	11	7	11	17	5	3	5	1	None
chr1	242097544	242097767	17	22	23	21	24	15	15	21	16	24	44	5	17	27	4	None
chr1	242113789	242114013	10	10	16	13	14	11	23	30	27	26	52	8	6	10	9	None
chr1	242618190	242618306	15	7	6	7	17	5	7	4	4	8	14	3	15	18	15	None
chr1	242630991	242631123	6	13	8	3	11	2	10	4	5	3	13	2	21	36	26	None
chr1	243368540	243368657	1	0	1	23	25	13	4	8	9	15	25	10	15	12	17	None
chr1	243376436	243376550	4	11	3	5	8	10	17	13	7	15	14	13	10	6	6	None
chr1	243376843	243376917	1	5	2	3	10	9	8	11	10	6	3	9	9	5	2	None
chr1	243417921	243417975	3	5	6	4	6	7	6	11	4	14	13	9	1	12	1	None
chr1	243418516	243418650	15	21	14	22	12	21	25	40	13	31	23	15	22	30	9	None
chr1	243418796	243418847	2	4	3	2	5	4	12	8	4	14	9	12	3	6	1	None
chr1	243419060	243419413	33	50	41	52	46	66	59	60	69	69	67	59	28	82	36	None
chr1	243431688	243431778	3	5	8	6	15	9	16	8	10	7	13	15	2	16	10	None
chr1	243431795	243431840	3	2	7	3	15	1	3	6	3	3	5	4	3	6	2	None
chr1	243451038	243451258	16	3	10	12	21	16	26	27	24	18	25	18	16	11	13	None
chr1	243488696	243488840	3	7	6	4	16	8	19	12	15	10	17	8	7	10	5	None
chr1	243507376	243507400	1	4	1	3	5	5	3	1	5	0	2	2	3	1	2	None
chr1	243507441	243507493	3	4	3	3	8	7	4	7	5	5	11	8	6	6	6	None
chr1	243508793	243508822	1	1	1	2	6	6	6	6	3	2	4	3	3	2	1	None
chr1	243571003	243571123	6	3	3	4	16	8	12	7	11	3	13	8	14	10	12	None
chr1	243584762	243584805	2	1	4	1	8	6	0	1	1	0	1	1	1	0	2	None
chr1	243585217	243585360	20	16	19	24	28	23	3	13	7	9	17	5	5	0	6	None
chr1	243628233	243628342	3	1	2	0	1	1	3	0	1	0	1	2	29	26	16	None
chr1	243639534	243639584	2	2	2	1	1	0	8	7	13	0	9	6	5	3	4	None
chr1	243645589	243645821	12	22	9	26	34	27	37	55	45	21	25	21	4	4	1	None
chr1	243659343	243659413	8	10	12	5	7	5	12	10	14	6	4	5	2	15	8	None
chr1	243664338	243664473	22	12	15	11	5	8	14	12	5	6	10	2	5	3	1	None
chr1	243677469	243677508	7	5	8	2	10	4	2	1	0	6	4	1	3	8	3	None
chr1	243712548	243712637	6	9	13	2	7	1	7	6	7	3	7	8	3	2	2	None
chr1	243882328	243882393	6	1	7	5	13	4	0	1	2	1	4	7	9	6	2	None
chr1	243882406	243882472	3	1	9	8	12	3	1	2	0	3	6	6	7	10	3	None
chr1	243906255	243906369	7	12	8	1	9	10	7	8	9	6	5	14	12	17	9	None
chr1	243912113	243912218	8	16	11	7	21	14	13	9	11	10	21	12	6	9	5	None
chr1	243962082	243962388	59	31	39	40	48	42	40	28	25	22	53	29	55	41	36	None
chr1	243967064	243967118	10	14	6	2	5	4	2	1	0	0	1	6	2	1	0	None
chr1	244006474	244006723	5	16	16	8	21	11	23	24	15	22	26	21	5	11	9	None
chr1	244012507	244012636	10	13	6	7	12	18	7	19	14	18	11	12	11	10	6	None
chr1	244046907	244047108	8	6	15	36	29	37	7	6	2	14	22	19	1	0	2	ChimpGain
chr1	244053922	244054192	16	7	22	20	29	29	34	29	35	39	53	34	35	45	26	None
chr1	244067368	244067433	5	3	3	2	6	4	4	3	4	14	13	6	12	6	9	None
chr1	244080644	244080806	7	5	7	10	5	4	11	22	16	27	24	20	10	13	9	None
chr1	244080936	244081014	14	8	11	6	7	9	8	12	13	11	6	13	7	13	8	None
chr1	244087593	244087697	7	5	18	5	9	9	4	6	9	12	24	13	2	7	2	None
chr1	244087720	244087750	3	2	5	3	3	6	6	6	3	9	8	6	4	3	3	None
chr1	244090209	244090369	12	6	15	11	25	21	17	27	22	25	31	19	26	23	17	None
chr1	244090374	244090590	16	12	22	13	16	12	21	23	12	21	47	27	34	28	37	None
chr1	244107802	244107873	7	12	9	7	12	2	8	3	5	7	12	5	8	4	4	None
chr1	244113632	244113763	9	21	9	6	17	10	9	11	6	11	17	21	7	11	4	None
chr1	244131878	244131996	4	6	7	10	2	4	10	10	6	16	25	19	4	6	4	None
chr1	244173653	244173739	5	1	2	1	3	4	3	0	2	13	8	12	5	3	3	None
chr1	244174176	244174221	1	1	2	1	1	1	2	2	3	1	1	1	7	7	9	None
chr1	244175653	244175789	20	7	5	13	23	12	12	19	16	5	19	2	6	7	4	None
chr1	244175812	244175837	8	5	1	1	3	3	7	6	3	0	2	1	3	1	4	None
chr1	244193947	244193986	1	2	2	0	1	1	0	1	2	8	6	9	1	1	1	None
chr1	244229285	244229328	4	5	3	1	3	0	2	7	2	1	6	8	10	3	5	None
chr1	244229368	244229452	5	4	9	3	9	2	12	14	13	7	16	12	16	14	14	None
chr1	244229522	244229650	6	8	6	2	17	13	14	23	17	18	11	20	16	13	4	None
chr1	244255737	244255843	4	4	8	8	8	12	10	15	14	19	11	5	11	10	5	None
chr1	244264134	244264185	2	1	0	0	2	2	3	4	7	9	9	7	2	2	2	None
chr1	244276125	244276253	5	15	13	15	20	9	21	13	6	5	11	14	8	10	6	None
chr1	244276909	244277041	15	7	22	1	14	2	1	11	3	6	20	14	17	5	6	None
chr1	244277054	244277113	5	5	4	0	12	6	5	11	3	10	9	13	12	4	7	None
chr1	244277167	244277211	8	4	7	0	7	8	2	0	2	7	8	5	6	5	5	None
chr1	244327294	244327362	7	2	7	8	8	4	6	9	7	10	17	10	5	10	3	None
chr1	244327402	244327668	42	41	26	35	43	48	27	40	33	37	63	27	47	43	34	None
chr1	244377666	244377900	48	26	32	13	23	5	22	7	17	36	49	27	27	52	14	None
chr1	244395011	244395045	3	1	1	3	4	2	4	2	8	7	6	8	2	7	5	None
chr1	244395220	244395243	7	5	3	5	3	2	6	1	4	4	6	5	3	7	1	None
chr1	244436435	244436509	10	9	8	3	7	17	11	10	8	25	14	11	13	12	11	None
chr1	244437105	244437160	6	4	10	7	13	2	2	5	5	5	4	3	0	1	1	None
chr1	244437209	244437391	42	23	28	34	31	30	20	30	28	29	33	22	19	26	19	None
chr1	244462834	244463043	19	13	7	20	15	24	23	21	32	37	23	30	29	27	15	None
chr1	244466366	244466449	5	2	2	8	10	3	13	5	4	15	10	5	2	10	1	None
chr1	244482995	244483193	40	28	22	6	11	3	10	7	15	19	13	15	7	5	5	None
chr1	244486305	244486383	7	4	10	7	12	7	9	6	10	9	13	7	15	11	4	None
chr1	244486397	244486579	21	15	15	16	32	20	27	20	17	19	29	25	35	26	34	None
chr1	244511314	244511364	3	1	2	2	4	2	0	1	1	1	2	6	13	6	10	None
chr1	244517079	244517122	7	1	1	3	5	2	2	4	5	7	10	4	1	3	1	None
chr1	244517134	244517310	42	23	21	28	27	30	33	25	24	25	38	26	12	14	10	None
chr1	244517360	244517393	3	1	4	1	5	0	8	5	4	2	1	2	0	1	1	None
chr1	244525131	244525153	2	4	2	3	5	1	3	2	1	2	4	0	1	1	0	None
chr1	244525487	244525796	14	20	11	11	47	31	26	28	8	30	39	19	6	3	2	None
chr1	244545316	244545359	3	5	4	1	2	1	5	10	6	1	5	0	1	3	1	None
chr1	244545558	244545737	4	8	10	11	10	13	22	25	22	10	21	17	24	24	12	None
chr1	244578077	244578125	7	4	0	0	3	1	1	1	1	8	4	6	3	2	1	None
chr1	244600613	244600667	1	2	2	2	4	1	11	6	3	4	2	7	2	10	2	None
chr1	244829340	244829424	0	3	3	1	1	2	15	10	9	3	0	4	13	4	0	None
chr1	244836797	244836826	0	1	2	1	6	6	4	2	7	5	2	2	1	0	3	None
chr1	244883254	244883355	1	1	1	1	5	2	7	2	2	7	20	7	2	1	1	None
chr1	244893486	244893574	5	3	2	3	1	3	8	16	14	12	6	3	6	9	11	None
chr1	244893732	244893779	2	0	1	2	1	2	3	9	10	6	4	4	4	7	5	None
chr1	244920774	244920888	3	2	7	0	7	2	14	8	6	15	10	15	14	6	8	None
chr1	244941777	244941955	26	14	20	7	33	12	16	38	20	13	15	18	11	9	7	None
chr1	244955580	244955724	2	5	7	1	3	6	28	32	17	13	16	5	4	0	3	None
chr1	244960235	244960377	18	18	7	9	18	11	15	13	20	18	21	14	18	22	7	None
chr1	244964615	244964752	11	9	9	17	18	18	12	16	13	17	25	12	19	15	15	None
chr1	244997212	244997307	5	2	7	5	3	8	15	16	18	6	17	16	5	6	2	None
chr1	244998148	244998191	2	0	1	1	4	4	3	6	2	6	8	10	4	5	0	None
chr1	244998332	244998444	2	2	8	9	6	12	18	17	12	22	28	12	3	6	4	None
chr1	245027732	245028049	21	28	23	25	28	37	53	57	44	42	47	28	37	45	28	Common
chr1	245028441	245028482	1	1	0	2	4	2	4	2	4	11	11	1	6	8	3	None
chr1	245127394	245127472	2	1	0	3	3	2	2	7	2	7	5	3	11	8	10	None
chr1	245127515	245127566	1	3	2	0	3	3	3	4	4	11	9	5	2	1	2	None
chr1	245127691	245127730	3	2	1	3	2	0	2	2	4	7	4	5	2	3	1	None
chr1	245127853	245127895	2	3	6	3	6	2	1	1	2	6	5	7	0	1	2	None
chr1	245153226	245153302	6	2	1	5	8	3	8	13	11	2	2	7	7	10	2	None
chr1	245156305	245156383	5	1	3	1	2	1	1	4	10	4	5	5	14	4	8	None
chr1	245206061	245206236	24	21	20	27	20	27	23	31	18	20	31	24	17	16	19	None
chr1	245242500	245242544	2	5	2	3	4	3	6	7	6	9	3	5	4	4	3	None
chr1	245248827	245249060	29	23	30	17	25	16	24	30	29	16	26	20	6	5	2	None
chr1	245249867	245249912	1	4	7	6	7	2	8	2	2	10	5	4	4	0	2	None
chr1	245255296	245255508	41	29	28	21	24	4	14	10	3	2	5	4	3	3	0	None
chr1	245316435	245316553	11	7	17	10	10	16	16	22	22	21	25	19	15	27	15	None
chr1	245329840	245330013	16	10	17	11	16	6	27	25	15	14	31	23	7	13	2	None
chr1	245361345	245361440	7	6	3	0	2	4	10	6	12	11	15	2	1	1	0	None
chr1	245389356	245389478	0	2	1	0	4	7	8	10	9	17	18	7	3	5	2	None
chr1	245396350	245396441	5	8	7	6	2	5	3	4	2	12	11	7	1	2	0	None
chr1	245417814	245417887	3	1	0	2	2	1	1	1	4	2	3	3	8	17	2	None
chr1	245427139	245427190	12	4	9	2	6	5	1	1	1	4	3	0	2	3	1	None
chr1	245454383	245454420	1	1	1	1	1	3	10	8	2	4	3	2	1	2	0	None
chr1	245462157	245462285	24	21	19	4	12	7	7	13	10	20	5	2	2	13	2	None
chr1	245463164	245463282	1	0	1	2	2	0	1	3	1	3	2	4	14	11	20	None
chr1	245479318	245479433	13	14	11	4	4	12	9	10	9	19	22	16	2	2	1	None
chr1	245543663	245543740	7	3	11	3	1	1	2	6	7	11	18	10	2	3	5	None
chr1	245544295	245544348	6	6	2	2	4	3	5	7	3	7	5	5	1	9	7	None
chr1	245663921	245664234	45	53	48	27	17	44	37	47	36	12	7	4	3	6	3	None
chr1	245675996	245676037	5	4	6	1	4	3	4	3	7	5	8	10	2	4	6	None
chr1	245715792	245715914	0	9	3	15	4	23	0	2	2	12	10	12	2	1	0	None
chr1	245730533	245730581	6	6	11	1	1	0	4	6	1	4	2	3	0	2	1	None
chr1	245739179	245739211	6	6	3	2	3	2	4	1	2	4	2	1	1	1	0	None
chr1	245748876	245748940	2	0	3	0	3	2	7	5	5	8	9	15	4	8	2	None
chr1	245762684	245763019	49	26	35	38	35	76	23	12	10	30	14	33	30	44	41	None
chr1	245763255	245763320	1	1	5	8	12	11	3	3	0	5	2	4	5	13	1	None
chr1	245769074	245769120	2	2	12	3	7	2	10	10	5	1	2	1	1	1	0	None
chr1	245847084	245847151	2	1	2	1	2	1	5	1	4	10	14	7	1	1	0	None
chr1	245847196	245847241	1	1	1	1	1	5	3	1	4	7	15	5	2	2	2	None
chr1	245868251	245868304	8	9	6	4	2	2	5	11	5	8	11	7	2	1	2	None
chr1	245914556	245914593	5	9	4	2	1	3	3	6	6	9	6	3	1	1	2	None
chr1	245935238	245935360	22	12	16	0	1	6	6	7	4	12	9	12	6	7	7	None
chr1	245951602	245951819	22	44	38	27	19	29	25	18	29	2	1	0	40	56	31	None
chr1	245953887	245954062	8	10	9	9	4	10	20	22	17	18	28	20	2	1	2	None
chr1	245986304	245986613	45	58	55	49	44	39	37	42	36	36	47	33	6	19	8	None
chr1	246001211	246001311	6	11	9	3	10	7	11	6	6	12	16	8	9	13	6	None
chr1	246020235	246020540	16	23	15	11	23	7	20	24	15	37	33	34	51	83	44	None
chr1	246024127	246024156	1	3	6	4	4	0	2	4	3	9	7	4	6	2	1	None
chr1	246035329	246035501	14	20	8	3	13	7	3	3	9	27	24	30	14	32	8	None
chr1	246038481	246038621	6	9	23	7	12	6	14	10	9	21	17	12	27	28	22	None
chr1	246044431	246044597	5	22	19	11	16	16	22	21	13	12	11	22	2	9	1	None
chr1	246132621	246132888	30	39	46	21	43	13	21	20	25	47	54	36	47	41	26	None
chr1	246132901	246132981	11	9	12	1	6	0	3	0	5	7	7	8	11	3	7	None
chr1	246143016	246143133	0	5	6	12	11	20	16	19	10	3	6	6	2	1	2	None
chr1	246143183	246143333	1	4	1	14	18	27	24	14	18	3	4	3	2	5	2	None
chr1	246150282	246150450	5	13	21	11	27	25	16	22	26	10	21	12	19	24	13	None
chr1	246150472	246150526	1	0	1	0	4	1	3	1	3	7	5	4	5	4	1	None
chr1	246166557	246166617	5	9	12	5	3	6	7	8	8	11	14	13	7	13	7	None
chr1	246168417	246168732	40	51	57	33	59	39	39	46	42	43	67	33	54	68	42	None
chr1	246231123	246231214	9	12	8	13	6	14	10	7	12	9	3	1	2	11	2	None
chr1	246231215	246231238	5	4	6	7	1	3	4	2	4	2	0	1	0	2	1	None
chr1	246254900	246254969	3	5	1	2	3	7	10	8	12	4	5	1	3	5	1	None
chr1	246280606	246280746	7	9	6	8	17	13	11	10	7	16	23	5	15	22	12	None
chr1	246305802	246305943	18	8	21	10	23	6	1	6	0	1	2	13	2	2	1	None
chr1	246342791	246342920	2	2	1	1	10	2	7	10	8	0	2	2	26	6	12	None
chr1	246344694	246344757	4	0	3	0	2	1	1	1	0	6	12	7	2	4	0	None
chr1	246378352	246378477	19	18	8	4	12	1	2	9	6	18	11	7	1	3	7	None
chr1	246429002	246429071	1	2	2	3	1	0	4	11	8	6	0	3	6	11	4	None
chr1	246580679	246580793	3	2	4	2	0	1	4	2	4	8	8	9	30	29	14	None
chr1	246580850	246580925	0	4	5	1	7	2	3	5	4	6	11	5	14	16	14	None
chr1	246655955	246656222	15	24	20	23	40	28	20	17	19	33	19	31	17	36	10	None
chr1	246660776	246660888	6	8	6	8	15	14	19	17	13	14	8	11	15	6	6	None
chr1	246729454	246729874	37	32	32	45	42	70	66	83	65	86	95	60	75	67	45	Common
chr1	246730000	246730060	3	1	3	0	4	7	5	5	4	13	8	11	2	3	1	None
chr1	246751087	246751127	1	2	3	0	4	4	4	4	6	7	7	3	1	2	1	None
chr1	246756102	246756330	19	21	20	16	28	21	32	20	23	36	35	32	28	30	26	None
chr1	246794904	246795049	6	10	22	8	17	7	16	24	15	12	29	14	15	6	5	None
chr1	246796091	246796261	18	24	10	7	19	15	15	17	6	16	23	16	2	4	3	None
chr1	246810452	246810675	11	7	11	21	23	33	31	23	16	18	41	17	34	33	28	None
chr1	246859835	246860017	10	6	13	7	9	3	18	33	24	32	43	18	47	42	32	None
chr1	246862438	246862741	45	52	39	52	47	55	42	59	52	44	43	26	6	9	3	None
chr1	246868705	246869002	19	32	21	28	22	48	33	36	27	0	2	1	5	3	0	None
chr1	246932636	246932760	11	19	11	22	3	19	19	18	24	1	4	3	3	3	1	None
chr1	247038646	247038714	6	6	4	2	4	5	10	7	7	1	0	2	3	3	0	None
chr1	247084924	247084962	1	0	1	1	1	1	4	6	5	0	1	1	2	4	1	None
chr1	247171305	247171537	56	28	42	39	33	39	28	33	19	50	49	30	43	50	34	None
chr1	247240613	247240690	6	1	3	1	3	3	7	11	5	9	3	8	13	5	6	None
chr1	247241317	247241365	3	1	2	2	6	1	2	6	1	6	8	0	5	2	2	None
chr1	247373683	247373864	17	6	11	10	9	13	19	16	17	25	36	28	18	18	15	None
chr1	247374074	247374329	60	47	50	42	33	48	37	40	19	30	53	26	46	68	40	None
chr1	247457744	247457899	8	33	21	9	9	5	9	8	6	10	8	11	10	4	8	None
chr1	247460752	247460825	0	1	1	1	2	4	2	0	3	1	3	3	8	12	11	None
chr1	247479104	247479258	14	13	17	19	13	8	22	23	17	18	21	18	2	3	6	None
chr1	247494506	247494655	14	18	20	14	21	19	25	25	30	46	35	23	26	43	14	None
chr1	247537316	247537423	3	0	3	1	1	2	10	20	10	19	13	6	4	4	6	None
chr1	247553482	247553712	47	25	23	33	25	15	17	30	8	30	39	14	21	28	15	None
chr1	247844695	247844841	2	1	2	6	12	4	4	2	1	19	17	3	10	13	15	None
chr10	170601	170666	2	1	3	2	6	3	5	7	12	4	11	2	1	2	0	None
chr10	179560	179697	7	10	18	11	16	14	22	18	26	15	10	13	12	14	11	None
chr10	200456	200523	1	5	12	3	2	1	1	3	5	2	1	3	1	2	2	None
chr10	224369	224414	2	3	0	2	5	6	5	8	7	4	8	5	4	4	5	None
chr10	230991	231073	8	4	9	8	9	6	6	10	7	5	4	9	3	1	0	None
chr10	264899	264993	1	1	6	5	6	3	10	13	12	5	4	1	1	4	3	None
chr10	313277	313326	3	1	1	1	6	1	7	8	0	5	9	4	2	1	0	None
chr10	336144	336208	6	9	19	5	3	1	6	5	8	12	7	3	2	1	1	None
chr10	343263	343429	24	13	23	14	18	12	28	34	20	18	20	9	2	3	0	None
chr10	352063	352225	1	4	1	14	23	27	24	39	23	21	25	23	11	9	10	None
chr10	357043	357154	11	19	14	10	13	11	8	14	14	5	4	1	2	5	2	None
chr10	369900	370189	43	27	41	36	52	47	39	55	33	14	20	19	9	10	6	None
chr10	375903	375936	5	3	2	3	8	7	5	5	5	2	6	1	2	1	1	None
chr10	415945	416071	17	26	19	2	1	2	7	10	13	9	3	4	5	3	2	None
chr10	419615	419689	7	7	6	0	2	3	0	6	4	13	17	2	2	1	1	None
chr10	556547	556706	1	2	2	1	3	4	5	2	4	10	8	2	59	82	61	None
chr10	556737	556839	0	2	1	2	2	1	4	1	0	3	5	4	32	58	59	None
chr10	557043	557328	40	34	34	38	45	48	40	46	48	60	88	42	32	67	55	None
chr10	563998	564035	0	1	1	1	2	0	1	2	1	1	1	2	12	23	13	None
chr10	565270	565301	3	1	0	1	0	2	1	4	1	2	1	0	10	20	18	None
chr10	566938	567157	2	4	2	0	5	4	4	7	4	1	2	3	88	106	81	None
chr10	567236	567272	1	1	0	1	3	5	0	1	1	1	1	2	13	14	11	None
chr10	574114	574172	1	1	0	1	1	1	1	1	1	4	1	1	20	32	28	None
chr10	577455	577624	1	1	1	1	1	0	2	3	2	4	1	1	51	70	72	None
chr10	595826	595879	1	1	0	0	1	2	3	3	1	3	3	2	35	48	35	None
chr10	599002	599146	1	1	1	1	3	1	3	2	2	5	5	2	54	93	74	None
chr10	600492	600527	3	1	0	1	2	1	0	3	1	2	1	2	15	26	25	None
chr10	607579	607663	2	2	1	0	2	6	1	1	2	4	1	4	45	67	54	None
chr10	607690	607787	4	4	0	1	3	2	1	1	5	2	0	2	50	71	57	None
chr10	616398	616464	1	5	3	2	1	1	5	6	2	2	6	7	17	32	31	None
chr10	616826	616931	6	5	4	2	3	3	5	7	11	16	18	18	5	5	2	None
chr10	636048	636094	0	1	1	0	1	1	1	1	1	1	1	0	19	30	28	None
chr10	646866	646947	1	0	1	2	4	0	2	5	2	1	2	2	39	50	45	None
chr10	647122	647301	3	2	3	2	9	2	15	16	11	1	5	6	95	121	91	None
chr10	647425	647511	3	3	3	1	5	2	8	5	5	3	3	4	39	61	50	None
chr10	655350	655410	1	1	3	1	2	1	1	3	2	4	1	2	34	52	39	None
chr10	661580	661773	15	13	17	14	8	11	23	32	28	40	47	28	8	12	9	None
chr10	661804	661894	4	2	6	3	2	6	6	6	8	18	34	15	7	14	11	None
chr10	674825	674914	1	2	1	1	1	0	0	5	3	3	2	1	42	72	59	None
chr10	681885	681938	1	1	0	5	3	5	4	7	3	2	2	1	31	59	50	None
chr10	695893	695934	1	2	0	1	1	1	4	6	4	4	3	0	16	24	23	None
chr10	699854	699988	2	1	2	2	3	4	3	4	5	5	1	5	41	65	62	None
chr10	706744	706785	1	0	1	0	3	1	1	0	1	3	3	3	16	20	14	None
chr10	707409	707523	0	1	1	2	1	3	1	4	5	1	2	5	38	71	53	None
chr10	707594	707771	1	1	1	2	3	2	1	6	5	7	0	3	80	124	97	None
chr10	707992	708190	0	3	1	2	3	2	5	3	7	5	5	1	79	148	117	None
chr10	719808	719921	1	1	0	0	1	1	0	1	5	1	2	1	56	73	70	None
chr10	729361	729558	33	23	26	15	10	7	26	24	23	38	55	18	82	144	103	None
chr10	729578	729766	35	28	17	26	16	12	30	33	22	30	64	32	75	123	92	None
chr10	729834	730055	16	11	11	16	10	6	21	25	11	25	46	27	83	139	97	None
chr10	734749	734793	4	2	2	2	2	4	5	4	0	5	13	9	3	3	3	None
chr10	835437	835630	35	16	8	37	21	41	29	37	37	12	11	12	4	6	3	None
chr10	924334	924422	3	3	5	8	10	7	15	17	12	9	9	3	2	0	3	None
chr10	955849	955905	2	2	9	2	5	2	3	3	6	5	4	4	12	7	2	None
chr10	955915	956007	8	13	9	8	11	8	6	4	7	8	21	13	7	11	5	None
chr10	967424	967457	0	2	6	0	2	1	5	1	1	3	8	5	3	3	3	None
chr10	976692	976831	5	14	13	9	15	17	10	16	17	10	21	17	11	22	18	None
chr10	990511	990793	28	23	9	34	33	31	18	34	28	43	77	37	22	28	16	None
chr10	1033053	1033238	19	22	23	12	23	16	19	35	15	28	37	35	29	31	28	Common
chr10	1033242	1033370	9	10	7	8	19	15	21	19	13	14	30	21	16	17	10	Common
chr10	1033556	1033599	1	2	3	2	2	1	5	3	1	4	6	5	4	2	4	None
chr10	1034195	1034434	53	46	35	48	25	43	42	60	45	10	0	8	35	43	28	None
chr10	1072638	1072764	1	1	0	12	20	10	17	22	17	9	14	13	15	6	2	None
chr10	1102235	1102440	14	20	24	12	19	18	33	29	32	37	36	28	24	26	19	None
chr10	1121091	1121147	2	1	2	1	2	3	3	5	6	7	12	5	2	3	0	None
chr10	1160409	1160490	3	0	1	1	3	2	2	1	0	6	13	14	1	2	1	None
chr10	2880048	2880142	1	3	2	5	4	1	2	2	5	5	23	12	1	0	2	None
chr10	2970514	2970710	24	9	16	20	25	21	21	19	20	31	41	27	2	4	5	None
chr10	2979084	2979208	3	2	4	0	2	3	10	6	7	7	8	4	65	66	68	None
chr10	2981119	2981231	2	3	2	1	3	5	5	7	5	0	3	2	45	76	66	None
chr10	3020413	3020524	11	13	12	4	16	15	14	14	7	10	17	11	8	15	9	None
chr10	3022976	3023137	9	6	9	13	10	5	25	18	24	26	32	31	3	4	1	None
chr10	3028080	3028154	12	4	11	8	7	7	9	11	13	4	1	1	2	0	2	None
chr10	3077008	3077065	2	1	1	0	3	3	3	2	2	4	11	6	0	2	1	None
chr10	3085831	3085912	16	13	8	7	8	9	7	6	6	9	4	6	3	6	1	None
chr10	3088096	3088340	23	18	14	25	15	35	33	23	37	47	45	48	36	19	12	None
chr10	3091050	3091187	7	3	2	3	2	3	3	4	4	2	2	2	61	105	96	None
chr10	3092041	3092464	3	2	3	1	3	0	3	5	5	6	4	1	194	297	295	None
chr10	3092562	3092772	2	6	1	1	2	1	3	4	5	2	0	2	90	154	144	None
chr10	3092897	3093043	1	3	2	2	2	1	3	1	1	1	0	1	73	115	107	None
chr10	3094336	3094524	0	2	1	0	3	1	1	1	1	3	2	3	84	143	137	None
chr10	3100503	3101042	5	5	3	1	0	2	5	7	1	3	7	8	253	375	356	None
chr10	3105769	3105990	0	3	1	3	3	0	5	2	4	7	4	6	93	175	140	None
chr10	3108231	3108329	1	0	1	1	2	0	3	5	6	6	14	10	51	73	66	None
chr10	3214869	3215430	57	81	65	110	55	124	95	108	82	117	161	93	116	203	138	None
chr10	3235137	3235249	8	11	6	7	11	10	15	22	23	16	17	22	9	11	6	None
chr10	3239621	3239857	38	28	23	11	2	8	44	32	26	46	67	42	57	60	31	None
chr10	3239955	3240136	27	22	17	15	29	19	11	19	8	24	39	19	44	28	23	None
chr10	3259657	3259724	9	7	10	3	7	7	8	6	7	1	4	0	1	1	0	None
chr10	3281873	3282075	9	8	8	9	6	10	15	17	21	44	26	25	27	27	14	None
chr10	3290960	3291012	2	3	3	8	8	10	3	5	7	5	2	6	5	4	3	None
chr10	3291108	3291367	63	31	26	28	31	37	37	44	28	37	56	31	66	52	54	None
chr10	3334906	3335026	9	19	7	3	6	1	12	15	8	19	30	18	1	4	3	None
chr10	3336005	3336173	4	7	1	8	2	12	24	26	23	28	39	28	2	11	10	None
chr10	3336696	3336755	2	4	0	2	1	2	3	5	3	10	8	14	1	4	2	None
chr10	3366272	3366385	9	4	5	1	4	2	15	25	19	12	12	5	4	4	6	None
chr10	3372944	3373159	5	1	2	1	4	3	2	8	2	3	12	32	32	45	31	None
chr10	3381988	3382094	8	1	5	6	3	0	7	6	6	27	33	19	2	1	2	None
chr10	3468587	3468622	4	3	3	4	5	0	7	7	4	5	9	7	4	1	0	None
chr10	3494644	3494728	2	6	8	4	6	9	10	13	5	8	5	5	4	2	7	None
chr10	3495350	3495451	4	3	3	3	14	5	15	8	12	11	12	9	6	4	3	None
chr10	3509768	3509835	2	1	5	9	3	5	8	7	7	9	7	21	6	11	11	None
chr10	3509869	3509914	1	5	2	3	7	6	7	8	5	7	3	9	4	4	2	None
chr10	3509962	3510038	4	8	6	8	10	8	8	10	12	15	7	10	16	13	7	None
chr10	3520006	3520074	1	0	3	3	5	7	1	0	2	12	2	13	3	2	4	None
chr10	3524707	3524818	13	15	12	18	15	12	1	3	2	0	1	2	0	3	1	None
chr10	3526864	3526977	3	1	6	5	14	13	14	8	17	12	12	16	13	7	2	None
chr10	3542596	3542733	2	14	1	10	9	31	18	13	5	29	25	25	22	16	22	None
chr10	3542748	3543010	8	11	1	10	22	53	29	11	11	44	57	41	33	21	39	None
chr10	3568096	3568311	44	31	31	14	19	16	40	38	37	18	42	13	5	12	5	None
chr10	3569040	3569143	18	13	11	14	12	19	16	14	14	17	13	14	14	15	13	None
chr10	3569582	3569611	5	4	6	2	5	4	1	5	3	8	10	3	1	3	2	None
chr10	3581383	3581543	17	33	26	28	25	22	22	37	18	8	3	0	7	13	8	None
chr10	3584396	3584506	9	10	11	8	22	13	9	17	16	7	11	6	22	10	17	None
chr10	3584527	3584704	19	18	30	22	38	31	16	23	25	16	23	7	17	18	14	None
chr10	3590457	3590542	1	0	2	0	4	2	10	5	6	6	4	9	10	8	5	None
chr10	3613075	3613230	3	0	3	6	4	6	8	8	6	5	5	7	26	31	24	None
chr10	3638632	3638728	2	1	2	2	4	5	4	3	3	6	19	9	2	0	3	None
chr10	3666088	3666259	3	13	6	25	34	22	4	8	3	6	29	23	38	22	19	None
chr10	3666675	3666802	2	1	1	6	14	5	2	4	1	15	17	18	29	12	13	None
chr10	3668202	3668297	2	3	3	1	3	1	1	0	1	18	9	16	0	1	1	None
chr10	3668335	3668424	12	5	6	5	7	0	1	0	1	6	19	11	3	2	3	None
chr10	3674054	3674138	1	5	5	5	8	7	2	11	10	3	2	3	3	1	0	None
chr10	3695216	3695278	8	5	1	4	1	1	6	7	2	11	5	10	2	1	2	None
chr10	3710579	3710767	5	3	9	30	43	20	12	11	7	28	16	30	1	6	2	None
chr10	3714552	3714648	2	4	0	8	16	24	5	2	2	5	5	1	4	1	0	ChimpGain
chr10	3762870	3762974	4	10	5	11	25	23	14	17	14	12	21	7	6	5	2	None
chr10	3766057	3766138	3	3	3	6	12	17	4	4	3	3	5	4	2	1	2	None
chr10	3766192	3766233	1	4	5	6	11	2	3	1	4	4	2	2	4	0	2	None
chr10	3782865	3783036	4	9	16	11	17	0	12	13	7	22	31	27	3	11	10	None
chr10	3806206	3806274	2	8	8	3	2	1	11	12	12	1	1	3	3	8	3	None
chr10	3852471	3852584	4	8	7	5	6	2	3	0	3	15	14	17	1	6	1	None
chr10	3853719	3853830	1	7	3	3	9	8	8	4	4	15	11	12	4	2	6	None
chr10	3862652	3862721	0	1	1	1	2	1	0	1	2	3	6	0	17	6	9	None
chr10	3867567	3867676	9	13	8	14	10	1	21	11	13	12	15	5	5	11	7	None
chr10	3893704	3893749	4	4	3	0	8	10	4	5	5	3	2	4	10	6	6	None
chr10	3893785	3893887	8	6	5	6	21	11	13	14	8	6	10	10	27	13	15	None
chr10	3894558	3894754	19	29	23	23	44	31	25	28	22	23	39	32	25	34	13	None
chr10	3894879	3894966	3	4	4	6	13	10	15	15	11	6	7	5	0	6	2	None
chr10	3903294	3903356	0	1	1	1	10	4	7	5	3	4	1	1	10	4	8	None
chr10	3916037	3916208	3	11	6	9	14	15	12	24	12	6	8	20	18	4	3	None
chr10	3928939	3929048	12	11	8	7	7	5	10	9	8	13	11	8	4	10	1	None
chr10	3932287	3932361	1	4	2	2	0	1	1	0	3	2	3	1	15	13	10	None
chr10	3945139	3945161	4	2	3	3	5	2	2	3	4	2	1	1	5	4	0	None
chr10	3950613	3950689	2	4	1	3	2	0	12	15	8	10	4	2	4	2	0	None
chr10	3954209	3954259	3	2	2	3	9	0	2	1	3	3	1	0	1	3	1	None
chr10	3977358	3977457	7	12	15	17	11	16	11	14	14	19	27	23	16	11	11	None
chr10	3977468	3977714	25	21	21	28	45	26	21	32	29	30	54	42	61	21	42	None
chr10	4029939	4029994	7	9	5	2	1	5	8	9	3	4	1	5	2	1	3	None
chr10	4077184	4077262	7	7	5	4	14	8	3	3	7	4	1	6	2	4	1	None
chr10	4077386	4077497	20	9	7	11	18	10	2	4	8	4	6	15	3	5	1	None
chr10	4093386	4093511	10	4	2	6	16	16	10	9	6	11	4	9	6	8	5	None
chr10	4100058	4100116	1	3	0	1	0	2	2	5	5	8	8	10	6	3	5	None
chr10	4103660	4103735	3	3	1	14	9	19	5	4	1	0	3	1	14	1	4	None
chr10	4104434	4104499	1	1	0	2	7	2	11	4	8	0	3	2	16	3	9	None
chr10	4111840	4111922	3	7	11	6	13	3	7	3	3	3	12	9	3	5	4	None
chr10	4116139	4116237	4	4	8	3	10	9	7	8	10	17	12	20	4	9	1	None
chr10	4116279	4116382	7	6	8	5	22	18	12	10	12	14	13	19	4	10	8	None
chr10	4117100	4117241	3	5	1	22	18	13	8	2	2	6	5	4	2	3	0	None
chr10	4180414	4180479	4	5	2	2	2	4	2	2	1	1	4	7	6	11	11	None
chr10	4187059	4187118	8	5	2	3	3	1	7	4	6	6	12	9	4	8	4	None
chr10	4226127	4226200	1	1	3	1	1	2	4	7	6	8	9	9	6	6	3	None
chr10	4226304	4226369	4	1	3	2	0	3	11	6	11	6	10	3	2	2	1	None
chr10	4237549	4237627	5	1	9	7	8	5	6	8	9	0	3	2	6	9	9	None
chr10	4244228	4244255	1	0	1	1	3	1	1	2	3	2	1	1	6	4	6	None
chr10	4244286	4244311	1	1	0	1	0	1	2	2	1	3	3	2	6	5	2	None
chr10	4283227	4283286	5	6	3	3	5	9	3	7	3	13	9	9	4	2	3	None
chr10	4284003	4284045	2	4	2	6	5	9	1	2	1	4	5	3	4	0	2	None
chr10	4284068	4284172	2	6	9	6	8	7	8	12	2	18	16	19	11	6	7	None
chr10	4286012	4286066	2	6	9	4	10	7	12	9	4	10	16	7	2	11	4	None
chr10	4302868	4302929	2	2	1	1	6	1	9	5	6	10	10	2	5	4	1	None
chr10	4322910	4322997	0	2	2	9	14	18	14	5	6	1	4	1	13	11	5	None
chr10	4358524	4358567	4	3	3	3	0	2	4	1	1	8	11	6	1	1	0	None
chr10	4358710	4358970	29	35	25	12	14	9	3	10	3	31	74	49	8	18	33	None
chr10	4386740	4387068	37	47	45	58	63	67	41	24	25	45	59	47	51	56	31	None
chr10	4387078	4387133	1	8	3	4	13	11	7	3	5	3	7	4	6	1	2	None
chr10	4414868	4415112	30	33	36	25	48	41	20	24	32	37	34	31	12	12	9	None
chr10	4441985	4442082	3	1	1	6	11	5	2	0	1	6	2	6	2	0	1	None
chr10	4493527	4493698	24	14	14	10	20	15	11	15	19	14	8	5	7	28	20	None
chr10	4512465	4512684	19	21	24	9	9	4	25	30	19	2	2	1	32	17	15	None
chr10	4553623	4553682	0	1	2	1	1	0	2	2	3	9	8	4	4	3	3	None
chr10	4555187	4555288	5	8	11	11	10	6	13	12	11	11	5	4	1	2	0	None
chr10	4574812	4574924	6	12	9	8	13	11	8	6	11	15	11	12	3	7	3	None
chr10	4583508	4583716	9	21	16	19	19	22	24	23	22	24	33	35	44	32	33	None
chr10	4583740	4583814	2	3	3	8	11	7	9	11	5	11	10	12	7	9	9	None
chr10	4588909	4588976	12	1	8	1	10	5	3	2	3	5	7	2	3	5	6	None
chr10	4629076	4629147	0	8	3	8	9	2	1	2	3	4	4	4	9	4	4	None
chr10	4639301	4639325	6	4	2	0	5	5	2	1	1	2	2	1	1	1	0	None
chr10	4682263	4682370	2	12	2	1	1	2	14	14	7	11	14	3	0	6	4	None
chr10	4688889	4689031	6	2	3	25	14	23	6	7	11	5	10	10	3	0	1	None
chr10	4698882	4698963	3	10	1	2	3	4	9	5	4	15	7	3	9	12	2	None
chr10	4698990	4699032	2	2	1	2	4	2	6	6	5	7	4	4	8	11	4	None
chr10	4705339	4705612	21	28	30	32	32	44	33	26	39	47	39	37	58	40	34	Common
chr10	4713110	4713142	8	3	7	4	1	1	2	0	1	2	2	2	2	1	0	None
chr10	4719936	4720089	2	7	0	4	22	19	10	8	5	2	5	3	4	9	2	None
chr10	4720481	4720528	0	4	2	2	3	5	11	4	0	7	6	6	3	2	0	None
chr10	4734106	4734240	3	5	5	8	16	10	6	10	5	21	11	14	20	21	11	None
chr10	4746493	4746675	23	12	25	14	31	24	15	19	17	14	16	19	16	5	4	None
chr10	4764232	4764311	1	1	1	4	4	9	7	3	4	4	7	6	0	4	4	None
chr10	4764332	4764427	1	3	1	6	5	9	1	8	5	6	10	11	3	16	12	None
chr10	4768246	4768277	1	0	1	5	4	5	4	2	0	0	3	3	0	2	2	None
chr10	4768335	4768448	4	5	6	4	12	16	8	16	8	5	16	12	14	5	13	None
chr10	4813017	4813230	13	41	37	25	45	25	17	12	5	20	49	23	37	39	20	None
chr10	4813496	4813554	0	5	5	1	10	8	6	7	1	2	8	6	12	14	5	None
chr10	4813665	4813768	14	10	13	8	26	18	4	11	9	8	23	11	7	2	8	None
chr10	4846787	4846876	6	2	6	1	7	6	10	14	13	12	19	8	8	6	10	None
chr10	4850478	4850662	17	28	19	15	23	14	20	22	20	7	25	11	13	13	19	None
chr10	4855273	4855402	16	10	23	10	10	1	1	4	3	6	5	5	1	8	3	None
chr10	5046042	5046207	3	5	1	1	3	0	17	31	26	14	20	11	1	4	3	None
chr10	5113803	5114011	9	6	1	8	34	29	24	23	18	32	27	23	16	17	11	None
chr10	5114033	5114094	7	2	2	6	8	7	8	4	3	10	7	10	8	5	8	None
chr10	5118957	5119010	3	5	4	2	1	2	14	7	4	2	5	3	2	10	3	None
chr10	5136813	5137042	26	20	7	18	20	14	10	11	8	23	19	22	24	33	25	None
chr10	5294604	5294687	1	5	0	1	1	0	8	3	8	2	1	1	7	9	3	None
chr10	5347449	5347637	7	21	6	6	13	28	17	23	19	16	25	18	27	14	30	None
chr10	5359635	5359921	44	20	27	35	29	15	39	41	40	13	30	24	1	23	2	None
chr10	5417998	5418172	4	2	0	19	23	26	18	31	16	14	14	9	1	4	0	None
chr10	5454385	5454626	43	43	49	37	22	42	52	55	35	46	59	35	25	36	17	None
chr10	5476084	5476212	5	8	5	2	17	10	14	10	10	13	21	9	10	9	2	None
chr10	5476451	5476640	2	7	9	20	25	8	11	7	4	5	0	2	21	14	7	None
chr10	5484209	5484275	4	5	8	6	9	3	5	10	9	6	5	8	3	3	1	None
chr10	5488411	5488704	19	28	33	22	16	31	35	36	28	60	63	29	31	50	30	None
chr10	5491973	5492034	2	8	9	8	12	2	3	5	5	4	9	5	2	11	6	None
chr10	5508469	5508551	6	2	7	0	2	1	5	7	10	14	13	5	5	8	4	None
chr10	5560223	5560450	3	2	0	38	35	39	28	26	12	5	12	7	5	3	9	ChimpGain
chr10	5563355	5563413	3	2	0	2	0	2	3	5	2	6	19	6	5	12	4	None
chr10	5571753	5572002	2	2	2	4	6	2	5	7	3	50	77	38	3	4	1	None
chr10	5577343	5577475	10	18	3	14	19	19	15	15	13	18	24	12	5	24	4	None
chr10	5580541	5580574	11	3	2	7	5	5	6	4	3	0	5	5	3	6	1	None
chr10	5580616	5580751	15	6	3	9	6	6	8	13	9	15	30	7	2	4	5	None
chr10	5588020	5588213	6	1	2	30	33	35	18	14	14	5	5	4	47	40	24	HumanLoss
chr10	5589889	5589933	2	2	1	5	11	9	7	3	5	3	3	1	7	6	6	None
chr10	5589960	5590000	2	1	2	7	9	3	4	2	7	10	8	1	3	4	3	None
chr10	5601945	5601983	0	2	4	8	8	2	2	4	7	4	11	9	4	3	7	None
chr10	5606307	5606334	6	0	4	0	1	2	5	6	3	0	9	7	1	0	2	None
chr10	5617504	5617661	6	21	17	7	15	13	26	33	20	25	19	6	2	1	0	None
chr10	5626932	5627066	22	11	18	13	13	10	15	22	15	12	15	7	3	7	8	None
chr10	5627071	5627297	34	24	27	28	22	25	19	24	15	28	41	29	13	51	41	None
chr10	5638082	5638251	9	9	21	21	18	8	20	24	21	16	11	11	9	16	1	None
chr10	5670416	5670543	17	15	7	15	20	14	16	11	5	18	20	8	14	11	6	None
chr10	5670665	5670741	8	3	6	3	12	8	6	11	9	7	7	5	4	3	5	None
chr10	5670824	5670880	5	1	4	1	3	0	0	5	3	11	11	6	4	9	6	None
chr10	5694028	5694100	6	13	5	11	8	12	12	17	6	1	4	3	4	3	4	None
chr10	5701980	5702021	11	3	6	5	1	3	5	12	8	5	2	3	3	2	1	None
chr10	5726472	5726870	46	60	43	66	63	77	49	76	50	78	113	74	52	69	55	None
chr10	5818917	5818997	5	9	2	3	5	7	14	14	18	1	1	1	10	9	6	None
chr10	5855773	5855914	27	21	12	26	15	31	27	24	20	33	31	26	16	37	22	None
chr10	5882273	5882437	7	4	5	22	14	12	18	29	14	10	13	21	0	3	3	None
chr10	5888297	5888411	12	3	2	1	3	0	4	3	2	22	12	10	8	8	3	None
chr10	5913667	5913758	4	2	3	2	12	2	1	6	3	2	4	0	12	18	15	None
chr10	5915536	5915726	16	16	19	13	22	24	28	37	18	21	29	30	28	30	12	Common
chr10	5918246	5918294	6	10	5	1	10	1	2	8	3	13	7	2	0	4	2	None
chr10	5918530	5918628	8	12	7	0	9	2	14	11	10	19	16	5	5	11	2	None
chr10	5918658	5918732	2	7	10	1	7	2	10	14	10	11	13	4	1	11	4	None
chr10	5952470	5952587	1	2	0	9	7	10	17	18	12	27	19	13	5	7	4	None
chr10	5969273	5969347	1	1	4	3	3	5	9	13	16	7	9	5	6	11	9	None
chr10	5969379	5969534	9	11	9	13	12	21	22	21	14	13	24	7	17	29	9	None
chr10	5986391	5986674	47	35	42	35	41	62	44	54	45	55	60	44	70	54	42	None
chr10	5986845	5986904	0	3	4	1	2	3	5	4	5	6	4	4	6	11	11	None
chr10	5987953	5988037	10	15	14	6	10	11	15	15	14	26	24	12	4	6	7	None
chr10	5988122	5988163	4	8	4	0	6	7	5	7	8	11	11	9	1	2	1	None
chr10	5991452	5991558	11	8	16	7	10	8	2	13	14	6	2	3	23	27	14	None
chr10	6000153	6000298	2	1	3	3	9	0	4	4	3	15	22	12	10	18	6	None
chr10	6019919	6020041	9	4	2	5	0	7	3	15	9	14	12	8	3	22	15	None
chr10	6051206	6051324	7	4	3	7	12	22	7	11	9	5	1	2	7	8	4	None
chr10	6056234	6056404	16	7	13	7	9	12	14	14	19	16	18	14	21	23	17	None
chr10	6076086	6076184	5	6	6	4	1	2	5	9	4	13	14	11	14	12	4	None
chr10	6128444	6128620	16	12	11	26	18	23	14	25	16	10	13	9	4	4	1	None
chr10	6150989	6151161	6	8	9	12	13	12	14	15	19	21	19	17	19	12	9	None
chr10	6172966	6173033	3	2	1	1	8	2	3	10	3	8	3	2	14	6	3	None
chr10	6178365	6178473	19	9	12	3	10	3	14	13	16	3	2	1	8	9	5	None
chr10	6182251	6182322	2	1	0	3	1	1	0	1	2	3	6	4	8	20	6	None
chr10	6183224	6183375	14	18	21	20	33	35	22	42	24	18	43	31	5	9	4	None
chr10	6183551	6183755	20	18	25	21	33	37	22	41	21	33	48	27	5	5	2	None
chr10	6193466	6193668	8	5	8	6	12	3	19	27	21	35	38	33	18	24	16	None
chr10	6213845	6214111	20	17	23	13	19	24	20	25	29	7	2	11	59	67	42	None
chr10	6228211	6228352	10	3	8	3	4	3	9	11	11	17	26	13	2	1	1	None
chr10	6264431	6264636	8	17	15	33	12	16	30	33	25	23	47	16	5	10	15	None
chr10	6438694	6438732	1	3	6	3	4	2	6	6	8	9	1	4	1	2	2	None
chr10	6438864	6438949	10	10	17	9	5	14	10	11	17	11	11	8	1	4	3	None
chr10	6443588	6443696	21	23	15	11	8	5	5	6	3	14	25	14	22	19	10	None
chr10	6443833	6444016	32	27	32	20	39	36	25	24	20	34	33	34	29	19	30	None
chr10	6448304	6448453	5	12	10	5	20	9	15	14	14	19	21	12	27	28	16	None
chr10	6458965	6459141	12	19	10	6	21	7	21	17	13	18	17	27	18	22	6	None
chr10	6690001	6690097	7	0	2	4	2	3	6	2	8	16	13	15	0	2	2	None
chr10	6709797	6709857	4	4	2	1	7	3	8	3	2	9	14	8	3	2	4	None
chr10	6763483	6763743	47	49	44	40	40	50	40	38	30	40	42	29	2	36	21	None
chr10	6764157	6764378	16	13	26	19	27	33	24	26	15	36	42	20	3	41	17	None
chr10	6771094	6771308	34	42	30	17	15	10	29	26	24	20	14	3	1	10	1	None
chr10	6791273	6791469	17	11	22	8	10	19	26	11	19	18	51	23	3	4	3	None
chr10	6798122	6798223	5	5	3	5	7	2	10	9	16	12	8	17	2	7	4	None
chr10	6808185	6808264	3	7	8	3	4	6	9	11	11	3	3	1	0	10	3	None
chr10	6821011	6821290	38	39	43	8	13	2	4	1	2	0	2	3	1	1	1	HumanGain
chr10	6828600	6828700	15	10	7	4	4	8	11	14	10	1	2	11	1	10	3	None
chr10	6966350	6966372	6	5	0	2	1	2	2	0	2	2	7	3	0	4	8	None
chr10	7153662	7153719	2	3	1	1	2	1	5	4	5	0	8	9	2	8	3	None
chr10	7163333	7163438	7	6	9	2	2	1	12	7	9	11	22	11	0	8	5	None
chr10	7302533	7302662	3	21	15	1	2	9	15	8	18	4	5	3	3	4	3	None
chr10	7567468	7567658	21	6	8	8	17	19	24	19	20	23	20	15	36	48	21	None
chr10	7652709	7653108	17	39	30	29	36	54	33	31	31	62	82	54	52	71	48	None
chr10	7668214	7668262	1	1	1	1	3	2	0	1	2	3	9	6	1	0	1	None
chr10	7668329	7668479	2	1	2	1	5	5	6	13	8	18	26	10	9	18	2	None
chr10	7692013	7692215	16	29	16	7	10	24	11	11	10	12	39	25	21	18	29	None
chr10	7701648	7701758	4	9	4	7	4	16	5	6	2	3	8	10	1	0	2	None
chr10	7704663	7704771	0	1	1	3	6	15	6	12	4	9	21	17	3	4	5	None
chr10	7729301	7729542	34	15	18	25	34	38	23	27	18	35	51	30	28	37	32	None
chr10	7829464	7829494	3	2	1	5	7	2	1	6	3	9	7	4	6	10	5	None
chr10	7829888	7830222	71	39	57	59	50	71	52	56	43	72	97	69	65	102	47	None
chr10	7830332	7830370	2	1	1	1	2	1	1	3	2	9	11	2	2	7	2	None
chr10	7839590	7839747	20	24	29	13	30	10	11	12	15	7	19	9	0	1	1	None
chr10	7860280	7860536	18	10	17	23	7	22	33	34	32	51	72	58	28	28	11	None
chr10	7914203	7914247	7	5	2	2	1	2	1	5	4	4	8	6	0	3	3	None
chr10	7929538	7929631	0	2	2	2	10	5	0	1	5	0	2	3	8	11	5	None
chr10	7974288	7974370	2	3	0	4	13	8	5	1	0	1	2	1	3	3	0	None
chr10	7998578	7998814	19	13	14	18	32	30	20	23	26	13	22	19	0	1	2	None
chr10	8028927	8028953	1	0	3	3	6	1	1	2	3	2	2	0	1	1	0	None
chr10	8095351	8095606	33	51	49	18	13	17	35	60	42	54	86	37	30	71	29	None
chr10	8095705	8095754	3	6	2	4	2	5	6	13	6	6	14	5	8	16	4	None
chr10	8096369	8096411	2	0	5	1	1	0	5	4	4	17	19	10	1	3	1	None
chr10	8096559	8096616	7	6	11	5	10	6	4	17	5	6	25	18	2	17	4	None
chr10	8102218	8102292	3	8	4	2	10	6	4	10	7	19	15	7	3	7	5	None
chr10	8111717	8111844	13	17	32	1	5	1	1	1	2	5	0	3	4	1	0	HumanGain
chr10	8115807	8115890	8	8	10	3	4	2	7	3	5	18	10	8	0	1	2	None
chr10	8304060	8304163	2	0	1	2	3	2	1	1	1	17	8	8	2	2	0	None
chr10	8321596	8321715	1	7	4	10	3	3	3	11	4	15	31	3	5	18	5	None
chr10	8326089	8326288	3	3	0	5	4	2	3	11	0	28	23	32	4	1	3	None
chr10	8348714	8348835	0	1	2	1	0	5	2	0	3	21	23	15	2	3	0	None
chr10	8354933	8355140	3	1	1	1	0	2	1	9	1	34	22	16	12	16	6	None
chr10	8408262	8408297	1	1	0	0	1	1	0	5	6	4	4	4	5	5	1	None
chr10	8434286	8434358	3	1	1	4	0	1	3	10	3	9	9	12	9	14	5	None
chr10	8434365	8434440	1	0	4	0	1	1	3	3	4	3	15	14	9	8	10	None
chr10	8438808	8438931	3	5	6	4	1	1	8	10	6	20	22	18	6	5	5	None
chr10	8444577	8444640	1	1	2	1	2	4	0	1	2	7	9	11	1	2	0	None
chr10	8744999	8745104	3	1	0	0	2	1	0	2	1	15	19	14	1	12	1	None
chr10	9251305	9251338	2	4	4	2	2	4	6	8	5	2	2	3	4	1	5	None
chr10	9264932	9265173	10	5	10	8	12	12	10	17	9	27	40	31	3	5	3	None
chr10	9270824	9270929	4	4	11	10	17	14	7	3	9	10	16	16	9	13	11	None
chr10	9296422	9296572	15	8	16	13	24	22	24	16	10	3	4	3	14	23	10	None
chr10	9373630	9373751	14	18	15	5	17	7	14	17	17	9	15	9	12	20	13	None
chr10	9384939	9385082	11	6	5	10	14	11	9	17	11	15	13	13	12	12	14	None
chr10	10134642	10134885	2	3	10	17	14	31	22	15	17	33	28	3	10	16	8	None
chr10	10337498	10337667	1	2	0	3	7	11	9	10	13	27	18	0	4	4	3	None
chr10	10354114	10354184	2	1	1	0	2	4	12	11	3	4	5	2	1	1	2	None
chr10	10541952	10542095	3	7	13	4	5	2	7	5	6	4	5	3	30	17	9	None
chr10	10558153	10558261	1	3	1	0	1	2	2	5	1	5	16	16	5	3	1	None
chr10	10570564	10570717	1	3	4	2	9	3	9	3	6	12	13	7	28	22	22	None
chr10	10582445	10582687	1	0	9	0	1	1	2	1	4	6	1	5	48	45	34	None
chr10	10631529	10631873	13	6	21	11	56	42	31	30	18	41	55	45	36	21	5	None
chr10	10647497	10647664	1	5	10	4	10	15	10	22	16	21	16	17	27	24	23	None
chr10	10647776	10648068	9	6	31	31	48	42	35	33	19	47	53	30	34	35	24	None
chr10	10719558	10719718	5	1	10	15	26	13	13	15	11	15	23	21	26	20	12	None
chr10	10764632	10764684	1	1	1	0	2	6	7	10	6	4	1	2	1	3	1	None
chr10	10828489	10828524	0	4	2	2	1	1	5	8	4	2	3	2	1	2	1	None
chr10	10834780	10834844	6	11	9	7	7	7	12	13	6	9	17	9	9	8	6	None
chr10	10834910	10834931	3	5	5	6	4	2	4	2	3	6	1	3	7	4	5	None
chr10	10866661	10866721	2	4	0	2	6	4	8	3	2	12	5	10	9	3	2	None
chr10	10867078	10867122	1	3	2	2	10	7	7	2	4	8	6	5	2	2	2	None
chr10	10872716	10872788	1	5	6	7	6	4	9	8	6	18	13	8	5	3	8	None
chr10	10914040	10914320	15	44	37	31	51	47	27	35	27	23	34	39	47	49	44	None
chr10	10914447	10914529	2	8	5	12	20	7	9	7	5	5	4	13	6	10	7	None
chr10	10933476	10933666	12	15	15	8	22	6	13	12	4	34	31	22	4	13	5	None
chr10	10939539	10939636	1	3	4	11	8	2	14	10	5	15	15	9	4	13	10	None
chr10	10953389	10953643	38	17	36	25	26	32	41	22	35	44	54	29	37	43	31	None
chr10	10956257	10956412	6	10	4	2	10	9	17	19	5	9	36	29	30	21	21	None
chr10	10984549	10984670	3	3	11	7	4	3	7	8	10	5	6	5	20	10	9	None
chr10	11019252	11019286	1	2	1	1	0	1	1	1	3	8	6	1	0	2	1	None
chr10	11039036	11039192	0	1	1	16	16	25	19	13	10	22	24	14	20	1	7	None
chr10	11051632	11051704	3	4	8	5	6	8	13	10	13	8	11	9	5	0	1	None
chr10	11059489	11059581	1	1	0	5	0	8	5	11	9	15	20	6	6	7	7	None
chr10	11066610	11066853	3	4	5	2	10	11	7	10	5	2	4	3	37	19	14	None
chr10	11077357	11077504	11	18	16	8	18	8	9	17	11	10	27	10	21	22	16	None
chr10	11078504	11078658	17	22	23	14	24	9	18	27	26	12	16	14	22	17	13	None
chr10	11101053	11101261	4	2	4	27	32	34	10	7	8	22	29	23	6	2	4	ChimpGain
chr10	11124708	11124753	1	1	1	1	1	7	4	2	3	3	5	2	9	14	5	None
chr10	11206757	11207032	23	18	23	25	39	33	28	46	38	38	43	36	46	64	32	None
chr10	11216273	11216339	4	0	1	1	2	0	2	2	1	5	12	13	4	4	1	None
chr10	11220742	11220833	14	10	4	5	2	5	6	5	12	12	7	10	14	6	11	None
chr10	11312651	11312829	14	3	8	14	12	6	16	13	19	26	20	27	20	16	30	None
chr10	11367868	11367945	1	4	0	5	9	1	8	3	3	5	3	1	19	11	7	None
chr10	11367966	11368063	2	3	0	7	14	3	14	4	4	4	5	0	19	21	7	None
chr10	11370855	11370945	5	4	3	12	8	13	5	2	4	1	3	1	1	3	1	None
chr10	11440346	11440520	7	4	0	3	11	9	8	3	4	32	50	14	5	10	4	None
chr10	11466605	11466758	20	10	4	15	19	19	25	16	22	22	40	15	15	11	11	None
chr10	11472381	11472466	1	0	1	1	2	2	2	6	2	15	12	8	1	1	2	None
chr10	11490337	11490456	1	1	2	1	3	0	0	5	2	19	23	15	1	2	2	None
chr10	11514235	11514419	11	8	8	14	25	24	23	34	21	24	28	18	21	22	12	None
chr10	11557778	11557818	3	3	2	2	6	3	8	5	4	6	6	5	6	2	1	None
chr10	11557841	11557897	6	7	1	1	5	3	3	5	6	6	1	3	5	6	6	None
chr10	11588748	11588821	2	8	5	7	9	2	6	14	7	2	7	5	1	5	0	None
chr10	11589395	11589436	7	6	7	3	6	4	1	6	3	4	7	0	1	6	4	None
chr10	11594263	11594479	15	12	12	10	20	16	21	28	24	24	40	33	35	29	23	None
chr10	11726893	11727064	37	14	22	7	18	7	23	23	15	27	36	29	4	8	6	None
chr10	11727354	11727470	17	13	8	5	13	16	9	10	12	18	23	20	13	24	11	None
chr10	11727483	11727562	7	16	9	3	1	4	3	7	6	5	6	5	7	11	4	None
chr10	11758239	11758368	1	2	1	8	9	20	1	1	3	8	3	1	5	6	3	None
chr10	11799998	11800192	32	19	24	27	35	33	29	34	32	36	40	19	37	44	39	None
chr10	11824913	11825086	9	11	12	17	19	16	12	30	21	23	21	24	15	20	18	None
chr10	11835993	11836070	4	6	2	2	1	2	6	15	5	11	12	4	3	1	1	None
chr10	11917818	11918139	56	49	48	64	55	76	58	65	30	56	72	58	32	44	27	None
chr10	11951847	11951892	4	3	0	1	0	4	5	3	2	10	6	0	7	11	5	None
chr10	12028687	12028939	19	19	15	19	17	23	32	35	29	25	17	19	27	24	15	None
chr10	12165946	12166091	3	11	2	19	21	11	11	18	4	4	1	3	1	2	0	None
chr10	12172358	12172396	5	1	1	4	3	4	5	6	3	5	4	2	7	6	8	None
chr10	12172443	12172504	12	8	4	6	5	2	8	16	15	13	9	4	10	5	1	None
chr10	12237780	12237976	40	28	28	34	28	41	25	27	18	52	43	42	20	43	25	None
chr10	12238114	12238263	13	19	21	27	27	36	22	22	18	29	34	27	17	16	14	None
chr10	12256818	12256925	7	2	5	6	18	8	5	12	8	1	2	3	5	3	6	None
chr10	12262511	12262558	3	1	3	2	3	1	10	10	6	5	7	3	7	2	5	None
chr10	12262604	12262687	1	1	3	1	6	1	14	17	9	4	13	4	4	2	1	None
chr10	12306258	12306432	28	16	18	15	10	24	22	30	29	33	27	16	11	40	26	None
chr10	12306542	12306656	14	9	11	21	15	17	13	13	9	23	14	13	7	14	6	None
chr10	12390904	12390965	2	2	2	3	5	5	10	10	9	3	1	2	5	14	5	None
chr10	12432909	12432986	3	2	0	0	2	1	2	2	3	3	6	2	21	9	9	None
chr10	12460095	12460337	5	1	1	20	37	21	33	36	32	9	6	3	47	60	53	HumanLoss
chr10	12461440	12461629	58	16	27	27	36	18	21	21	22	6	10	4	6	4	6	None
chr10	12527207	12527281	6	5	0	5	9	2	8	1	6	6	6	8	15	17	16	None
chr10	12552702	12552773	8	2	1	7	3	4	2	2	2	5	16	3	1	6	3	None
chr10	12591410	12591478	1	1	0	3	7	3	3	1	1	1	1	0	5	4	6	None
chr10	12608757	12608994	8	10	1	6	14	9	27	15	29	25	46	16	4	3	1	None
chr10	12622092	12622235	1	3	3	14	15	16	11	14	12	3	5	1	2	1	1	ChimpGain
chr10	12647764	12647963	13	19	4	3	10	12	32	18	31	19	31	9	25	29	12	None
chr10	12698631	12698794	12	10	9	11	14	22	20	21	18	21	26	12	25	11	9	None
chr10	12727650	12727708	0	2	1	4	10	1	0	3	4	2	4	2	3	7	9	None
chr10	12745938	12746052	7	9	6	10	22	7	16	12	20	12	22	18	29	26	12	None
chr10	12753183	12753369	16	20	16	19	17	22	25	25	23	41	23	22	22	33	25	None
chr10	12810759	12810826	2	2	0	1	2	0	1	1	1	5	10	9	1	1	5	None
chr10	12877837	12877943	9	0	1	3	0	2	1	1	4	5	3	4	27	22	9	None
chr10	12882069	12882211	2	1	0	0	5	5	3	1	7	5	4	1	18	30	11	None
chr10	12887269	12887479	10	10	9	13	22	12	26	14	14	26	32	16	14	23	12	None
chr10	12929913	12930030	0	1	2	4	7	2	4	2	2	6	7	3	27	25	28	None
chr10	12944222	12944362	20	14	10	18	12	9	19	17	16	19	29	11	8	10	12	None
chr10	12952024	12952095	2	2	1	9	17	1	11	7	2	5	5	1	7	11	6	HumanLoss
chr10	13098584	13098624	2	1	1	3	9	3	2	0	3	4	5	0	5	4	1	None
chr10	13098657	13098731	3	2	2	5	7	5	5	2	5	10	8	8	7	6	2	None
chr10	13116912	13117098	24	17	24	18	24	18	20	23	18	25	41	32	33	39	28	None
chr10	13203256	13203626	76	62	68	68	49	72	58	74	65	74	86	59	87	90	66	None
chr10	13248707	13248770	8	8	5	8	7	4	5	12	5	10	8	1	6	10	1	None
chr10	13266799	13266924	3	2	6	4	5	5	11	4	8	5	5	8	25	15	15	None
chr10	13344325	13344558	61	33	35	32	17	40	14	20	14	4	9	8	21	15	13	None
chr10	13380923	13380964	8	2	2	1	5	3	2	10	7	2	1	0	2	5	3	None
chr10	13387963	13388069	5	9	11	4	10	8	17	22	20	10	9	1	4	3	1	None
chr10	13388429	13388532	7	7	7	15	20	2	6	15	10	17	9	9	12	7	6	None
chr10	13392039	13392203	25	13	10	13	13	10	15	18	15	24	20	20	31	48	33	None
chr10	13392213	13392247	3	1	0	3	3	4	5	5	3	3	3	3	7	9	8	None
chr10	13413968	13414210	41	25	31	29	37	56	35	41	26	32	56	25	40	56	48	None
chr10	13451648	13451711	3	1	2	2	2	2	7	11	7	3	7	6	1	2	0	None
chr10	13472377	13472451	1	2	1	4	1	1	3	4	0	12	20	11	5	10	3	None
chr10	13481864	13481924	3	9	6	1	0	1	3	2	5	0	1	2	2	3	1	None
chr10	13482545	13482729	26	17	22	23	13	18	8	8	13	25	29	20	21	41	28	None
chr10	13492196	13492276	10	7	10	8	5	12	3	5	8	7	11	6	1	3	1	None
chr10	13500483	13500673	7	0	2	6	8	3	5	12	8	19	34	21	14	3	3	None
chr10	13545932	13546021	18	5	11	8	7	3	3	3	4	4	0	3	2	1	1	None
chr10	13569021	13569326	37	26	26	27	22	38	34	48	31	10	14	19	55	78	60	None
chr10	13628768	13629050	55	45	42	68	61	84	44	45	39	43	57	47	65	80	41	None
chr10	13629488	13629591	2	1	5	5	6	0	10	6	6	12	14	3	9	12	2	None
chr10	13675706	13676004	32	22	16	9	41	13	15	26	43	11	5	9	72	42	34	None
chr10	13701879	13701970	5	10	6	2	2	1	14	17	15	11	13	3	21	17	6	None
chr10	13701993	13702045	1	8	4	0	5	6	8	9	9	10	6	2	11	12	4	None
chr10	13702055	13702267	16	21	22	27	36	30	32	35	28	38	45	27	42	48	30	None
chr10	13726451	13726708	35	23	23	29	45	31	38	36	35	36	35	16	14	17	11	None
chr10	13727090	13727120	2	4	2	3	7	7	4	1	3	4	5	5	3	1	1	None
chr10	13749448	13749698	54	22	28	26	29	46	33	32	35	42	56	41	37	66	31	Common
chr10	13749755	13749848	5	5	10	3	5	5	7	6	9	13	7	11	8	12	10	None
chr10	13755032	13755268	26	16	12	17	19	13	26	22	25	33	41	37	38	31	26	None
chr10	13760231	13760397	24	13	16	23	10	29	16	13	21	9	17	24	0	10	5	None
chr10	13788734	13788995	33	47	27	23	45	13	16	10	11	25	38	15	31	4	6	None
chr10	13800493	13800558	4	0	1	4	5	1	2	3	0	0	1	7	13	10	3	None
chr10	13812049	13812335	4	2	9	1	2	1	2	2	4	40	46	46	36	54	15	None
chr10	13817871	13818077	26	29	15	16	45	36	29	27	22	32	24	30	21	23	6	None
chr10	13820082	13820206	14	13	10	10	13	13	23	18	16	19	19	16	14	19	7	None
chr10	13826210	13826314	12	3	12	9	16	13	11	10	16	17	25	16	6	11	7	None
chr10	13829910	13830063	15	13	7	17	19	15	23	22	28	29	31	18	28	28	13	None
chr10	13830346	13830540	6	12	6	23	16	19	13	11	23	24	39	22	30	39	35	None
chr10	13830822	13830981	14	13	9	18	16	23	15	11	21	25	31	19	24	35	26	None
chr10	13857669	13857718	3	0	2	3	1	1	5	1	1	10	11	10	1	2	1	None
chr10	13857925	13858047	20	10	11	13	14	15	11	10	16	15	23	17	12	11	13	None
chr10	13881727	13881921	17	9	15	16	18	34	31	24	17	31	13	19	24	31	41	None
chr10	13907899	13907975	2	0	1	1	5	4	3	2	4	16	13	7	0	1	2	None
chr10	13908247	13908370	8	7	7	3	9	4	7	4	7	13	21	11	9	1	6	None
chr10	13908407	13908475	3	8	4	2	4	8	8	3	5	12	16	13	9	5	6	None
chr10	13919606	13919657	4	7	4	0	1	5	12	10	8	5	6	8	4	4	4	None
chr10	13919675	13919782	6	4	4	4	11	12	20	13	19	14	21	18	7	7	1	None
chr10	13924091	13924199	17	12	15	13	12	12	9	8	11	15	23	26	19	6	16	None
chr10	13924330	13924433	19	12	16	14	15	12	8	16	11	14	22	18	20	21	10	None
chr10	13932687	13932755	3	8	3	2	5	1	6	3	5	15	20	11	6	6	7	None
chr10	13933358	13933433	3	2	2	4	3	3	3	7	7	8	10	4	8	15	4	None
chr10	13981392	13981460	4	3	7	1	9	2	3	2	5	5	4	8	20	0	9	None
chr10	13981681	13981781	1	1	6	3	5	4	7	4	6	2	2	8	21	3	17	None
chr10	13991866	13991933	9	7	11	9	9	7	8	6	6	11	13	4	7	5	8	None
chr10	13991952	13992044	8	9	6	9	17	15	10	12	10	10	16	9	18	5	9	None
chr10	13992048	13992274	25	18	25	37	35	30	30	30	18	35	44	35	32	21	20	None
chr10	13992278	13992423	10	8	9	10	27	13	18	13	9	7	13	16	6	4	6	None
chr10	14020519	14020774	24	36	29	29	42	45	33	27	24	26	38	39	39	55	28	None
chr10	14020801	14020978	11	4	7	12	26	17	6	10	14	10	16	13	12	36	20	None
chr10	14026803	14026954	12	19	26	19	17	15	10	7	19	11	16	20	0	2	2	None
chr10	14029633	14029735	5	3	9	5	7	2	7	10	6	8	19	13	14	21	12	None
chr10	14032747	14032833	3	3	1	0	2	1	0	1	1	9	3	5	10	21	11	None
chr10	14033097	14033120	2	3	2	0	2	4	4	1	2	4	2	2	4	7	6	None
chr10	14074520	14074656	6	2	2	6	2	1	6	9	8	15	10	10	4	11	7	None
chr10	14082512	14082586	4	4	1	4	7	8	9	5	3	8	12	6	5	8	6	None
chr10	14098931	14099210	16	32	26	24	40	21	27	25	32	9	20	16	19	21	5	None
chr10	14106025	14106064	3	6	2	1	3	5	0	2	2	6	6	11	6	6	4	None
chr10	14106078	14106229	8	29	13	7	14	20	2	1	2	19	21	15	24	26	17	None
chr10	14116439	14116874	83	78	89	72	80	79	62	80	54	67	93	69	115	83	79	None
chr10	14135855	14136005	12	1	6	11	22	19	9	19	17	11	10	7	10	15	4	None
chr10	14167072	14167208	10	1	4	2	4	4	9	8	0	26	20	19	2	4	0	None
chr10	14168798	14168931	7	0	8	15	13	3	19	19	14	13	9	2	3	5	4	None
chr10	14188168	14188277	8	5	4	11	21	11	4	2	0	5	9	7	2	3	3	None
chr10	14215633	14215695	4	4	0	4	7	2	7	5	5	11	11	8	4	3	6	None
chr10	14216149	14216196	1	1	2	2	4	3	1	0	1	9	4	7	4	3	1	None
chr10	14216425	14216472	1	0	1	1	3	1	1	6	4	8	2	8	1	5	6	None
chr10	14239025	14239185	22	9	14	24	15	27	10	22	12	1	4	1	16	24	16	None
chr10	14242785	14242831	5	1	0	2	1	1	2	1	4	4	7	5	3	7	2	None
chr10	14243385	14243431	2	1	3	2	3	1	3	0	1	3	8	6	1	0	2	None
chr10	14302223	14302272	3	1	1	4	12	7	2	0	1	4	6	12	1	2	3	ChimpGain
chr10	14324415	14324515	5	3	1	5	10	1	2	2	3	13	12	5	1	4	0	None
chr10	14425396	14425456	5	7	1	7	10	5	3	3	2	3	3	7	2	1	2	None
chr10	14428269	14428450	9	16	14	14	14	1	32	8	19	26	26	23	0	3	2	None
chr10	14438755	14438856	4	12	11	10	14	4	5	7	4	16	14	12	6	9	7	None
chr10	14439084	14439409	30	34	36	26	54	38	34	48	44	5	8	2	71	62	49	None
chr10	14447083	14447251	8	23	10	11	13	3	8	7	4	31	13	26	8	2	1	None
chr10	14447412	14447461	1	5	0	5	1	3	1	0	1	11	7	7	1	0	1	None
chr10	14457121	14457186	6	6	4	0	9	2	7	5	4	5	6	18	0	1	2	None
chr10	14458378	14458603	2	5	0	5	8	3	7	2	5	38	39	32	3	3	1	None
chr10	14503136	14503212	3	0	1	1	4	0	1	2	0	8	20	10	8	7	3	None
chr10	14518646	14518797	8	9	7	8	17	16	15	10	6	27	21	15	2	8	8	None
chr10	14520661	14520700	2	1	1	1	6	0	4	2	0	8	5	9	0	2	1	None
chr10	14520729	14520898	8	13	10	13	15	19	16	15	10	31	34	25	14	14	9	None
chr10	14541088	14541201	11	6	6	10	12	11	13	16	16	17	16	13	19	18	9	None
chr10	14579049	14579197	12	7	14	9	4	11	17	17	14	24	29	21	23	26	9	None
chr10	14614120	14614174	1	0	1	1	1	2	4	1	0	6	1	3	8	7	6	None
chr10	14630136	14630330	17	27	23	17	25	20	20	18	12	5	7	4	27	27	28	Common
chr10	14630348	14630478	11	18	13	15	19	10	6	12	13	11	16	16	21	21	7	Common
chr10	14644026	14644089	2	4	1	1	3	1	5	2	2	7	15	11	1	1	0	None
chr10	14647518	14647655	1	1	3	3	8	2	5	2	6	8	11	7	20	15	10	None
chr10	14695710	14695765	1	1	0	4	14	7	3	3	2	2	3	6	4	2	1	None
chr10	14695776	14695807	6	5	0	7	4	1	6	1	2	7	6	5	6	1	3	None
chr10	14695830	14695892	3	6	4	2	5	3	5	1	2	15	5	12	6	7	3	None
chr10	14696017	14696104	5	25	10	19	18	15	8	8	1	19	15	11	21	25	13	None
chr10	14696124	14696172	1	5	3	5	10	9	8	2	1	8	7	4	12	5	4	None
chr10	14713137	14713197	5	0	7	1	3	3	8	6	10	4	4	3	2	0	1	None
chr10	14730732	14730817	2	3	3	3	4	2	2	1	4	9	8	8	8	0	2	None
chr10	14740590	14740797	31	9	24	42	26	41	11	7	15	16	15	14	2	19	10	None
chr10	14749647	14749707	3	1	1	1	4	4	1	2	3	1	3	2	8	10	10	None
chr10	14778810	14778942	12	13	3	10	17	13	5	2	9	14	25	14	24	16	15	None
chr10	14821347	14821612	4	4	3	21	28	30	26	15	7	33	42	29	11	19	10	None
chr10	14821655	14821692	1	1	2	4	9	6	3	1	0	9	7	8	3	3	1	None
chr10	14824698	14824926	3	3	5	22	23	9	17	10	14	23	32	21	35	30	32	None
chr10	14862189	14862359	15	9	18	24	24	13	26	23	10	19	35	20	1	0	2	None
chr10	14865287	14865384	7	17	9	14	18	16	12	10	7	12	13	19	15	12	7	None
chr10	14879953	14880417	69	76	77	81	47	87	58	88	82	109	144	64	80	102	66	None
chr10	14946415	14946481	8	6	9	4	4	3	2	7	7	6	6	6	7	1	3	None
chr10	14970029	14970156	8	9	1	15	18	11	12	12	6	6	6	4	2	3	0	None
chr10	15126527	15126673	28	17	13	17	12	13	20	26	23	5	9	1	5	4	3	None
chr10	15126712	15126744	10	9	8	2	4	2	3	5	6	4	3	3	1	2	0	None
chr10	15130759	15130959	34	29	31	41	28	37	25	54	29	40	59	40	27	51	22	None
chr10	15138949	15139420	48	68	71	60	44	78	70	97	70	97	138	68	102	116	74	None
chr10	15139529	15139613	4	3	4	4	3	7	6	15	5	8	23	9	22	18	13	None
chr10	15148471	15148645	10	6	19	10	17	4	25	25	26	13	28	23	3	12	8	None
chr10	15162654	15162843	9	16	7	6	10	17	19	27	17	23	13	19	1	3	2	None
chr10	15224660	15224720	0	6	3	3	2	3	7	10	2	1	1	0	3	3	0	None
chr10	15242703	15242865	6	10	13	15	17	14	12	24	10	7	14	11	39	18	8	None
chr10	15242869	15242988	12	10	9	13	14	17	25	15	20	16	25	15	17	18	10	None
chr10	15251955	15252002	3	6	4	7	8	9	6	9	3	7	9	3	7	7	1	None
chr10	15252019	15252077	3	7	7	5	6	6	5	4	5	4	13	11	3	6	2	None
chr10	15253583	15253672	9	6	10	0	7	5	12	15	9	4	15	6	0	4	1	None
chr10	15253787	15253889	16	8	13	14	13	10	9	20	15	8	13	15	21	6	8	None
chr10	15269669	15269740	1	5	5	5	11	8	6	14	6	2	6	1	2	2	0	None
chr10	15269795	15269847	3	4	8	8	5	8	8	7	12	2	6	3	0	3	1	None
chr10	15269870	15269918	1	3	2	1	7	8	6	7	5	6	4	0	3	0	1	None
chr10	15279350	15279550	13	13	14	12	16	22	35	31	19	3	0	3	12	3	6	None
chr10	15289860	15290042	19	8	17	5	1	1	2	3	2	36	31	28	6	13	26	None
chr10	15322631	15322701	4	3	2	4	4	6	9	10	11	2	2	1	2	3	3	None
chr10	15322751	15322846	2	10	4	6	7	11	15	17	9	1	0	1	6	10	1	None
chr10	15364052	15364105	5	6	6	0	10	9	4	3	2	7	10	6	0	6	1	None
chr10	15366783	15366891	11	7	3	3	0	2	5	17	14	12	24	22	3	3	0	None
chr10	15411862	15411915	5	0	7	3	3	3	4	5	5	12	12	5	1	4	4	None
chr10	15461472	15461569	8	7	6	8	8	13	10	10	11	13	24	14	8	11	11	None
chr10	15469967	15470150	8	10	8	9	16	14	27	14	19	11	18	13	21	23	11	None
chr10	15481437	15481495	6	9	6	3	0	2	2	1	4	8	11	6	1	1	0	None
chr10	15503409	15503585	19	9	17	12	9	11	19	15	18	20	36	25	29	20	21	None
chr10	15503684	15503865	20	13	17	16	7	7	19	17	22	27	44	29	21	22	17	None
chr10	15503880	15504007	15	17	10	9	9	12	14	14	10	21	36	25	19	25	9	None
chr10	15514822	15515075	15	22	24	9	27	14	28	14	23	37	34	24	60	46	20	None
chr10	15524293	15524354	1	2	0	8	16	7	7	7	2	4	0	6	6	1	2	None
chr10	15524392	15524489	2	3	2	7	15	12	12	8	6	3	1	8	10	4	5	None
chr10	15528132	15528230	6	7	10	12	16	16	11	8	6	6	8	14	3	2	0	None
chr10	15528386	15528476	2	0	2	1	5	3	2	0	2	4	4	7	9	11	3	None
chr10	15528593	15528653	1	4	7	5	5	4	8	4	2	8	11	8	5	4	7	None
chr10	15557318	15557443	2	6	3	2	2	3	11	13	17	18	11	2	5	3	4	None
chr10	15560361	15560461	18	4	21	4	7	2	3	1	2	2	1	4	2	2	2	None
chr10	15621716	15621793	12	6	3	3	2	1	4	11	8	6	18	6	13	11	8	None
chr10	15627362	15627415	5	4	3	6	6	4	9	9	3	4	4	4	1	4	2	None
chr10	15627423	15627541	14	10	10	12	1	19	12	11	18	14	16	12	4	12	6	None
chr10	15647864	15647974	4	7	7	10	12	18	3	5	8	10	8	12	3	13	4	None
chr10	15647997	15648059	3	1	2	6	3	20	2	0	4	7	6	10	1	7	7	None
chr10	15666865	15666981	5	8	7	4	10	8	7	6	9	12	12	2	15	17	12	None
chr10	15754899	15754976	3	2	1	0	1	1	2	1	4	9	5	9	2	1	0	None
chr10	15757980	15758028	5	7	1	0	2	2	9	7	5	9	11	4	8	8	5	None
chr10	15761913	15762084	11	6	4	11	4	21	16	26	24	27	47	32	21	41	32	None
chr10	15762250	15762282	6	1	6	2	6	3	7	5	8	7	5	4	4	8	4	None
chr10	15767676	15767735	3	1	3	1	1	3	1	2	2	5	16	10	1	2	1	None
chr10	15767840	15767965	14	14	20	10	13	16	18	18	12	10	27	15	10	7	8	None
chr10	15780319	15780360	7	1	5	2	2	3	8	3	2	6	2	2	2	1	1	None
chr10	15831862	15831998	8	11	10	5	20	16	10	15	9	14	15	9	19	16	10	None
chr10	15901993	15902133	6	10	4	14	14	15	14	17	12	18	26	22	16	8	13	None
chr10	15902266	15902308	2	3	5	2	4	3	1	3	4	5	3	3	6	4	7	None
chr10	15902390	15902609	18	15	26	14	12	27	27	24	20	35	49	29	21	19	14	None
chr10	15921171	15921272	3	6	2	2	5	7	8	12	12	6	9	15	8	7	0	None
chr10	15939348	15939433	1	0	1	1	1	2	1	2	1	7	18	8	6	5	4	None
chr10	15939467	15939548	8	3	4	1	8	3	2	3	6	16	15	10	6	5	6	None
chr10	16147147	16147254	3	3	3	1	5	1	3	5	7	2	6	2	18	3	10	None
chr10	16158537	16158590	3	4	2	3	2	3	6	8	4	8	8	4	3	8	2	None
chr10	16224846	16225005	1	4	3	5	11	20	22	16	11	16	15	6	0	9	9	None
chr10	16478767	16479005	41	15	19	36	20	34	48	45	36	10	0	2	42	47	21	Common
chr10	16587230	16587420	16	10	10	10	21	15	19	26	14	26	27	18	10	14	3	None
chr10	16634544	16634662	2	1	0	1	6	10	24	13	11	14	15	7	3	8	9	None
chr10	16654366	16654504	14	5	4	4	11	9	8	7	12	7	13	11	24	14	8	None
chr10	16694278	16694376	2	3	3	10	14	3	9	7	4	14	19	9	0	3	1	None
chr10	16759863	16759900	5	1	1	2	5	0	6	2	2	2	8	8	4	6	3	None
chr10	16819511	16819666	16	10	13	16	18	22	21	17	15	15	24	11	4	3	1	None
chr10	16851506	16851566	0	2	1	4	7	1	1	3	2	8	5	10	5	7	3	None
chr10	16859353	16859895	75	93	89	96	79	111	72	68	66	120	131	100	78	97	56	None
chr10	16870360	16870432	0	3	2	7	6	5	9	8	3	11	4	5	6	12	3	None
chr10	16874739	16874961	10	38	31	23	39	28	20	19	24	34	25	31	6	4	3	None
chr10	16885454	16885598	3	5	6	5	13	10	22	12	21	1	2	2	17	6	6	None
chr10	16889607	16889767	10	13	11	4	15	2	21	15	15	19	17	18	2	6	4	None
chr10	16895361	16895468	4	3	7	15	15	13	2	4	1	8	11	13	12	11	7	None
chr10	16933993	16934038	1	1	1	2	6	2	8	10	1	0	7	2	0	1	1	None
chr10	16934075	16934159	0	5	6	0	2	6	10	20	6	5	6	7	4	3	0	None
chr10	16941772	16941952	6	1	0	16	20	19	7	4	6	15	26	17	5	8	7	ChimpGain
chr10	16986396	16986579	12	14	11	8	16	19	22	14	13	27	21	17	7	8	9	None
chr10	16993172	16993312	13	13	15	9	26	20	17	16	9	20	23	16	8	8	5	None
chr10	17008096	17008310	20	32	27	22	24	16	17	27	27	23	57	38	33	30	21	None
chr10	17010445	17010658	12	16	18	14	14	20	23	29	14	33	52	36	31	39	24	None
chr10	17010950	17011005	1	1	0	3	2	3	0	4	5	3	14	15	6	2	0	None
chr10	17028384	17028418	4	3	8	1	2	2	5	2	3	3	3	2	7	8	3	None
chr10	17028450	17028635	8	16	27	12	26	11	16	23	16	23	33	22	22	28	13	None
chr10	17038095	17038154	1	2	7	5	6	10	4	1	5	7	7	9	5	3	1	None
chr10	17038335	17038458	1	2	5	1	8	3	6	2	2	9	7	20	1	3	1	None
chr10	17044275	17044348	2	10	10	2	10	7	11	5	3	13	10	14	7	2	6	None
chr10	17045288	17045420	5	4	6	3	10	12	9	8	5	28	20	15	13	12	12	None
chr10	17065443	17065681	9	31	22	36	38	37	21	17	24	38	38	30	46	18	35	None
chr10	17067698	17067760	1	11	11	7	15	7	6	6	3	6	9	13	10	12	7	None
chr10	17067780	17067861	2	7	4	9	17	8	15	7	13	10	11	10	9	4	7	None
chr10	17071646	17071748	3	2	2	3	15	9	14	8	12	16	10	10	11	24	6	None
chr10	17080721	17080832	1	3	1	2	13	10	10	17	11	20	11	7	0	8	1	None
chr10	17104214	17104269	1	1	3	1	7	2	1	2	5	1	5	9	9	7	3	None
chr10	17104589	17104626	2	5	5	0	6	4	4	4	3	7	4	8	8	6	2	None
chr10	17104959	17104999	6	4	3	1	4	1	5	6	5	1	4	1	5	7	6	None
chr10	17105232	17105286	2	6	5	5	10	7	8	2	3	7	8	9	3	2	4	None
chr10	17105315	17105385	8	9	12	7	3	10	5	3	0	7	12	14	2	4	4	None
chr10	17117656	17117760	6	7	3	6	14	7	12	15	6	7	19	13	11	11	8	None
chr10	17127487	17127521	2	0	1	1	1	2	2	7	5	1	3	1	0	3	1	None
chr10	17130543	17130647	8	1	5	8	18	10	9	9	13	6	12	12	12	3	7	None
chr10	17151565	17151752	20	20	12	15	14	18	17	7	20	29	28	23	2	4	3	None
chr10	17155467	17155618	7	3	2	1	5	2	2	0	2	10	22	20	36	17	9	None
chr10	17156141	17156187	3	4	1	1	4	0	9	8	5	8	2	2	7	3	2	None
chr10	17157705	17157769	8	6	6	2	2	1	5	7	3	7	13	14	2	0	1	None
chr10	17243299	17243560	12	25	32	24	23	27	24	34	30	50	54	33	26	38	21	None
chr10	17243607	17243743	2	4	7	6	7	11	12	17	23	27	28	19	7	31	8	None
chr10	17243756	17243795	1	1	2	1	2	0	2	6	3	7	3	12	1	4	4	None
chr10	17257265	17257309	1	1	1	2	0	4	5	3	2	10	5	11	0	2	2	None
chr10	17257312	17257362	2	2	10	5	11	9	5	5	6	9	9	9	4	7	3	None
chr10	17258377	17258560	5	12	18	14	28	18	12	18	8	11	20	23	24	22	12	None
chr10	17280843	17280911	3	5	5	4	8	6	11	4	9	12	9	2	2	2	0	None
chr10	17299784	17299958	11	18	13	6	24	19	22	20	24	22	32	35	28	19	20	None
chr10	17307594	17307750	15	5	5	7	16	6	20	24	9	3	4	2	1	1	2	None
chr10	17377221	17377315	14	8	17	0	1	2	15	7	15	7	13	9	11	11	6	HumanGain
chr10	17390651	17390773	8	8	6	7	6	9	2	8	5	17	26	17	6	6	3	None
chr10	17390806	17391059	33	38	31	19	35	25	30	32	30	27	36	36	6	4	3	None
chr10	17472854	17473001	15	13	13	15	17	17	25	19	13	21	30	22	20	20	23	None
chr10	17474184	17474251	12	8	7	1	5	6	1	1	2	1	0	1	1	1	3	None
chr10	17554585	17554680	4	7	16	5	7	8	16	14	13	10	5	6	3	4	0	None
chr10	17649648	17649783	4	9	11	5	7	7	3	1	0	14	23	17	9	11	6	None
chr10	17685462	17685745	27	31	31	37	49	40	31	34	30	45	63	41	37	31	37	None
chr10	17685826	17685958	29	14	18	9	13	25	23	16	18	28	19	16	23	19	22	None
chr10	17686049	17686261	39	22	17	13	17	23	26	21	30	25	27	25	28	35	24	None
chr10	17697696	17697834	0	1	3	0	2	2	3	2	6	8	12	26	16	9	5	None
chr10	17707858	17707990	4	11	9	4	18	6	23	19	13	17	17	16	19	19	18	None
chr10	17715882	17716105	36	22	38	16	35	18	19	16	14	16	37	16	9	14	6	None
chr10	18270762	18270982	19	28	21	10	23	18	28	29	21	24	39	27	2	2	0	None
chr10	18279364	18279487	16	12	28	3	5	3	6	7	9	1	6	3	2	1	0	None
chr10	18334444	18334529	1	1	4	5	10	3	12	9	6	4	12	10	0	4	3	None
chr10	18368981	18369067	5	2	3	0	1	2	4	5	6	13	16	2	3	2	4	None
chr10	18393359	18393420	5	5	5	6	10	6	4	5	3	8	15	8	0	6	4	None
chr10	18447077	18447169	12	13	12	4	10	2	3	4	3	9	9	6	1	15	3	None
chr10	18454179	18454226	7	2	8	0	2	2	1	2	5	5	5	1	2	2	1	None
chr10	18468888	18468956	10	4	10	5	7	4	8	7	2	6	1	1	4	12	5	None
chr10	18504011	18504178	18	13	18	10	26	18	18	21	18	21	29	14	14	19	10	None
chr10	18505579	18505655	2	2	7	4	8	3	4	11	4	13	12	8	4	7	2	None
chr10	18518922	18518982	7	6	8	7	5	4	5	3	4	1	2	0	1	2	0	None
chr10	18527908	18528082	11	13	10	6	18	15	23	14	10	13	20	7	16	18	13	None
chr10	18629746	18629808	2	1	3	3	6	5	10	6	2	10	8	8	1	3	2	None
chr10	18790135	18790310	16	11	8	12	15	4	30	21	26	11	16	7	29	15	20	None
chr10	18834703	18834787	1	2	3	6	3	2	3	6	4	3	12	14	4	5	4	None
chr10	18896550	18896670	12	11	9	14	15	10	6	9	9	13	13	7	1	1	0	None
chr10	18899567	18899712	15	10	13	11	20	14	20	12	15	12	16	15	23	19	14	None
chr10	18940444	18940673	22	21	21	21	23	27	29	25	17	33	43	20	25	20	13	None
chr10	18947996	18948383	31	62	58	51	55	48	45	75	55	69	80	66	39	78	52	None
chr10	18948473	18948522	1	7	3	8	5	4	6	5	9	9	11	7	2	10	4	None
chr10	18948676	18948758	0	2	3	7	8	4	9	7	4	16	18	16	4	6	6	None
chr10	18978608	18978659	1	2	1	2	3	4	1	2	6	6	9	3	3	3	2	None
chr10	19008904	19008989	2	3	1	1	3	0	12	10	8	3	0	3	3	2	2	None
chr10	19083016	19083111	2	4	2	3	5	1	10	9	8	14	11	7	10	3	7	None
chr10	19493269	19493331	1	0	2	0	3	3	3	1	2	9	14	3	1	2	1	None
chr10	19860125	19860248	1	2	0	0	2	1	3	2	5	2	3	1	19	21	25	None
chr10	19927555	19927771	18	27	32	1	27	7	30	25	21	21	51	48	45	37	17	None
chr10	19940565	19940618	3	3	5	6	2	3	2	4	3	3	3	2	9	6	4	None
chr10	19940620	19940747	16	12	16	9	11	7	2	8	11	8	9	5	16	16	8	None
chr10	19943688	19943801	9	18	9	10	9	10	7	4	7	17	18	8	10	10	4	None
chr10	19949313	19949370	0	1	2	1	0	1	1	1	1	2	4	2	10	9	3	None
chr10	19972406	19972563	1	0	1	3	1	0	2	0	1	15	24	17	16	9	3	None
chr10	19991196	19991247	1	2	1	0	1	1	2	0	1	0	3	6	13	6	3	None
chr10	19991261	19991401	4	7	2	3	4	2	3	10	4	12	16	10	41	29	22	None
chr10	20019883	20020039	4	2	2	0	1	2	5	3	5	10	19	25	1	1	1	None
chr10	20077168	20077268	8	8	8	8	6	11	8	19	12	16	11	8	8	5	10	None
chr10	20108499	20108554	4	3	2	3	4	2	5	5	4	7	3	7	12	6	8	None
chr10	20210308	20210395	3	6	4	2	7	3	15	7	11	2	2	2	3	3	2	None
chr10	20210403	20210493	8	7	1	5	11	8	12	10	12	3	3	7	1	7	1	None
chr10	20211720	20211852	9	12	6	11	13	15	12	14	15	15	18	11	16	22	5	None
chr10	20218567	20218615	6	6	1	1	5	2	2	11	4	6	7	4	7	3	4	None
chr10	20394969	20395078	1	2	1	2	7	2	3	7	9	5	17	7	11	5	4	None
chr10	20565298	20565331	1	0	2	0	3	1	0	1	2	6	8	0	1	3	0	None
chr10	20885912	20885954	2	1	1	0	1	2	8	7	1	1	2	0	4	3	3	None
chr10	20885986	20886069	0	7	4	1	2	0	8	7	7	6	9	1	16	12	9	None
chr10	20887613	20887845	27	33	18	1	2	1	12	18	18	28	41	2	28	32	25	ChimpLoss
chr10	20913667	20913875	5	24	12	2	3	1	11	15	12	24	34	7	14	15	25	None
chr10	21056257	21056307	4	7	8	1	2	2	9	7	2	4	10	2	4	5	5	None
chr10	21180436	21180581	5	8	15	3	7	2	4	2	3	4	2	2	32	18	25	None
chr10	21279686	21279722	6	7	7	0	1	1	8	4	6	0	4	2	3	2	3	None
chr10	21291148	21291295	0	1	4	1	1	1	3	0	1	1	2	1	25	19	13	None
chr10	21367737	21367887	15	9	11	11	14	19	15	13	19	23	22	16	20	21	18	None
chr10	21386429	21386520	1	4	5	7	2	1	6	6	3	4	5	9	20	22	10	None
chr10	21497796	21497911	2	2	0	8	10	4	3	2	3	3	5	1	27	25	23	None
chr10	21502313	21502389	3	1	2	0	3	3	3	2	2	3	2	0	8	16	15	None
chr10	21502512	21502591	0	1	1	0	5	2	4	0	1	2	2	1	12	16	17	None
chr10	21530364	21530427	4	5	3	5	5	5	10	4	7	4	5	0	3	1	3	None
chr10	21549070	21549140	1	7	1	0	1	3	5	6	3	4	5	2	11	9	10	None
chr10	21549454	21549677	3	9	0	4	6	8	15	12	7	8	13	8	15	51	30	None
chr10	21559010	21559125	7	5	6	12	15	10	18	7	11	20	17	9	12	6	5	None
chr10	21567705	21567973	23	13	23	22	29	42	21	26	31	34	35	30	26	27	15	None
chr10	21581733	21582114	49	46	30	38	46	45	52	35	39	54	83	58	62	59	55	None
chr10	21604857	21605131	23	30	23	17	34	30	44	37	26	31	37	30	27	21	11	None
chr10	21623944	21624005	4	2	2	1	6	1	11	5	12	9	9	4	11	11	5	None
chr10	21624009	21624086	12	13	7	3	10	3	12	6	15	10	13	5	24	23	10	None
chr10	21624101	21624250	20	12	8	11	12	16	17	19	17	20	27	9	30	38	28	None
chr10	21653402	21653627	27	24	28	14	19	6	17	13	12	30	29	30	26	23	16	None
chr10	21661859	21662152	20	16	34	15	25	22	36	32	34	1	0	2	4	6	5	None
chr10	21687547	21687657	7	12	9	3	3	3	15	9	12	5	10	2	10	7	6	None
chr10	21695757	21695785	2	1	1	2	4	2	4	6	5	2	4	2	1	5	1	None
chr10	21695806	21696039	14	20	16	19	45	34	27	27	23	21	24	20	14	29	11	None
chr10	21713592	21713654	2	10	8	4	3	5	6	12	5	5	8	5	1	3	2	None
chr10	21717009	21717115	3	3	5	15	10	15	10	10	8	5	3	12	2	3	4	None
chr10	21744913	21744960	1	1	0	2	3	4	1	2	1	4	12	2	6	7	7	None
chr10	21784654	21784912	46	21	25	37	18	35	35	46	37	68	89	45	32	55	31	None
chr10	21786228	21786309	19	13	9	18	8	18	12	16	21	11	44	12	11	23	20	None
chr10	21786333	21786389	13	7	2	8	4	10	10	19	4	9	27	14	13	8	14	None
chr10	21809127	21809165	3	5	0	2	4	5	2	8	4	4	11	9	2	0	8	None
chr10	21814591	21814657	0	1	2	1	5	1	7	11	8	7	6	7	3	5	3	None
chr10	21822596	21822745	5	8	9	13	13	15	23	22	8	22	27	18	9	10	7	None
chr10	21839174	21839242	2	3	1	1	2	0	8	11	6	6	5	4	2	1	1	None
chr10	21964215	21964282	4	2	2	4	5	2	6	5	10	3	2	2	10	4	0	None
chr10	22013646	22013699	3	4	5	3	6	3	11	10	3	2	2	8	7	4	5	None
chr10	22013714	22013936	26	25	35	17	28	27	26	24	25	40	44	29	33	29	25	None
chr10	22021197	22021360	14	12	19	17	16	9	21	22	12	28	35	30	30	28	23	None
chr10	22215975	22216194	18	28	24	7	26	17	19	27	25	24	35	19	19	17	19	None
chr10	22242626	22242727	6	16	9	5	11	8	6	13	6	8	15	8	19	15	5	None
chr10	22278487	22278523	1	7	5	3	4	3	1	0	2	5	3	0	2	4	1	None
chr10	22375708	22375865	9	12	12	19	26	34	18	18	15	14	12	2	12	22	19	None
chr10	22376242	22376284	2	2	0	0	1	3	5	3	6	1	0	1	2	6	2	None
chr10	22518020	22518449	63	60	47	43	49	64	46	54	52	79	93	67	42	67	39	None
chr10	22535616	22535712	6	6	8	11	20	17	11	10	14	3	6	5	6	5	4	None
chr10	22540715	22540821	8	9	5	4	6	11	16	11	14	18	21	12	3	14	5	None
chr10	22540915	22541060	12	7	9	9	14	19	14	19	13	22	9	11	7	9	5	None
chr10	22597433	22597514	3	1	4	6	9	1	3	4	3	7	7	3	3	1	1	None
chr10	22604992	22605071	7	3	8	6	2	9	10	13	7	16	20	8	9	7	9	None
chr10	22605091	22605147	4	3	5	2	3	4	7	8	6	8	5	7	3	12	8	None
chr10	22605529	22605652	11	16	8	13	18	14	20	23	14	24	36	13	12	22	16	None
chr10	22614981	22615037	1	8	3	2	6	3	5	10	4	7	19	6	6	2	2	None
chr10	22624383	22624473	8	10	12	12	13	11	17	21	10	13	22	21	9	13	8	None
chr10	22629223	22629262	1	4	4	4	11	9	10	9	3	8	8	4	6	6	4	None
chr10	22710250	22710349	5	4	2	11	6	3	5	6	1	8	11	11	8	4	0	None
chr10	22716952	22717046	10	11	17	4	14	7	11	9	9	7	5	3	2	8	3	None
chr10	22717071	22717216	13	7	18	5	11	4	13	13	10	8	7	4	5	4	1	None
chr10	22722878	22722915	3	3	1	2	4	2	6	7	6	7	7	6	7	4	6	None
chr10	22722923	22722998	6	10	11	6	6	4	9	16	11	6	14	9	9	7	3	None
chr10	22723027	22723102	11	7	5	6	9	7	6	11	10	3	9	6	7	14	13	None
chr10	22725930	22726035	5	8	8	10	7	12	9	21	18	18	23	11	11	17	10	None
chr10	22792900	22792983	5	6	5	1	15	4	5	6	4	12	10	4	10	2	0	None
chr10	22839862	22839941	4	2	4	2	3	5	4	3	4	14	7	4	10	10	9	None
chr10	22875242	22875395	12	10	10	17	16	16	27	20	13	15	18	16	9	16	10	None
chr10	22886201	22886303	8	19	18	3	3	3	5	0	7	4	5	10	2	3	2	None
chr10	22894171	22894321	18	17	16	3	3	4	21	22	15	11	8	14	33	22	32	None
chr10	22909280	22909408	20	13	22	18	17	14	12	8	7	29	29	22	11	9	7	None
chr10	22909591	22909763	19	17	40	32	13	20	17	23	26	37	36	19	9	3	4	None
chr10	22937709	22937773	2	3	7	1	5	3	10	9	3	9	9	1	10	5	4	None
chr10	22937813	22937839	1	0	4	2	2	1	8	3	3	5	6	6	8	2	3	None
chr10	22959859	22960029	4	6	10	8	29	22	17	8	11	6	12	5	16	9	3	None
chr10	22982558	22982677	6	5	8	6	7	17	2	2	2	16	19	9	25	17	15	None
chr10	23001239	23001368	5	4	2	6	11	4	1	4	5	2	17	7	23	18	19	None
chr10	23001603	23001681	3	6	4	7	18	11	6	15	9	0	9	1	7	7	7	None
chr10	23094291	23094442	22	21	22	16	26	17	11	11	14	20	26	8	17	15	16	None
chr10	23105372	23105436	10	1	7	4	7	2	1	2	6	2	0	2	4	4	1	None
chr10	23106046	23106111	9	8	12	10	11	10	6	9	6	4	6	7	1	2	0	None
chr10	23216852	23216930	1	3	1	1	0	2	6	2	2	16	13	4	7	2	1	None
chr10	23277908	23277935	1	1	5	1	5	0	6	5	6	0	4	3	5	2	2	None
chr10	23277943	23278067	8	12	9	6	14	10	8	19	12	12	18	12	14	15	6	None
chr10	23354520	23354718	21	40	29	22	28	21	32	33	22	24	19	4	14	9	10	None
chr10	23357174	23357237	4	3	4	2	4	2	5	0	7	9	15	11	7	7	2	None
chr10	23357300	23357348	9	8	5	4	3	5	12	5	4	3	6	2	5	5	2	None
chr10	23385042	23385161	8	4	12	8	8	9	6	10	8	13	18	19	21	15	15	None
chr10	23386215	23386260	2	2	3	1	4	1	5	8	4	4	6	5	2	2	0	None
chr10	23447074	23447132	10	6	1	4	3	1	4	8	4	1	2	4	8	3	2	None
chr10	23447416	23447585	27	12	20	20	17	15	17	29	23	12	18	9	12	11	10	None
chr10	23460402	23460459	6	7	7	4	4	6	4	6	7	7	18	6	7	18	7	None
chr10	23621004	23621063	2	0	4	1	3	3	1	2	2	0	3	9	12	10	2	None
chr10	23634962	23635038	4	2	3	0	1	2	2	0	1	2	3	9	18	13	11	None
chr10	23640964	23641038	0	1	5	1	2	1	0	2	2	2	3	3	12	16	4	None
chr10	23641094	23641150	0	1	1	1	2	3	1	0	1	4	1	1	10	8	5	None
chr10	23673322	23673535	1	4	0	10	16	9	10	3	4	6	27	17	28	25	12	None
chr10	23688920	23689041	15	9	10	5	11	13	1	3	0	4	10	6	24	30	15	None
chr10	23693656	23693721	3	0	1	2	2	5	1	1	3	2	15	8	1	4	12	None
chr10	23694510	23694599	0	1	2	2	4	5	2	2	3	2	10	3	11	7	15	None
chr10	23701216	23701385	5	7	5	12	10	25	20	21	10	10	20	13	27	16	16	None
chr10	23718611	23718725	1	2	2	1	3	3	10	18	5	2	2	3	2	1	0	None
chr10	23721227	23721351	2	1	0	9	18	26	16	17	11	4	4	6	2	4	3	None
chr10	23727616	23727674	11	7	4	9	6	7	11	14	8	4	19	13	6	6	7	None
chr10	23729546	23729615	8	2	6	2	11	2	6	11	4	4	13	10	6	16	11	None
chr10	23732035	23732086	1	8	3	4	8	8	3	6	9	6	10	4	10	9	10	None
chr10	23801517	23801563	6	2	3	0	3	4	3	1	6	4	5	10	6	4	6	None
chr10	23805601	23805686	4	5	3	5	7	10	3	2	2	11	15	6	6	9	8	None
chr10	23814450	23814554	4	2	2	5	6	5	11	8	2	12	19	17	10	10	6	None
chr10	23846143	23846195	5	5	4	2	4	1	3	1	1	8	11	8	8	5	7	None
chr10	23991911	23992074	19	9	11	15	9	15	5	2	3	7	16	10	16	26	27	None
chr10	24283512	24283683	17	13	8	12	23	18	13	10	11	22	26	20	27	16	18	None
chr10	24485474	24485639	19	14	10	17	33	11	17	27	18	34	28	23	29	32	22	None
chr10	24498155	24498203	8	3	5	2	8	1	4	6	5	6	4	5	12	7	2	None
chr10	24498432	24498467	9	5	8	1	8	2	4	6	7	3	6	3	8	4	2	None
chr10	24498476	24498536	9	6	17	5	8	6	2	7	15	4	6	5	10	10	9	None
chr10	24543259	24543324	5	8	2	6	15	0	8	8	9	1	3	2	4	4	1	None
chr10	24559186	24559285	1	3	1	0	1	1	5	0	2	0	1	3	18	20	21	None
chr10	24561368	24561464	2	2	1	7	8	7	2	4	1	3	5	4	13	18	17	None
chr10	24633309	24633556	35	48	43	19	26	16	29	29	23	28	36	43	39	34	31	None
chr10	24638563	24638624	4	1	8	1	0	2	5	7	1	3	6	7	10	8	11	None
chr10	24641140	24641252	7	0	4	4	3	1	4	13	6	5	1	3	17	17	3	None
chr10	24672719	24672993	44	32	23	31	31	46	48	31	25	9	10	6	14	33	5	None
chr10	24704780	24704938	2	7	2	13	27	27	24	18	17	16	20	19	12	10	6	None
chr10	24716687	24716718	1	2	1	1	1	0	6	2	8	7	1	0	3	8	4	None
chr10	24716873	24716936	2	3	2	2	1	10	5	5	6	11	2	1	10	12	6	None
chr10	24717380	24717555	6	12	14	12	19	15	23	19	18	20	12	22	36	23	18	None
chr10	24735819	24735961	5	12	21	8	9	11	2	1	5	18	20	17	3	6	3	None
chr10	24745355	24745420	1	2	7	4	16	2	7	4	8	5	7	16	6	2	5	None
chr10	24745434	24745618	17	11	28	12	35	18	26	17	26	26	12	24	17	12	9	None
chr10	24746994	24747179	0	8	3	3	5	5	8	3	7	30	24	21	4	5	4	None
chr10	24753077	24753283	13	12	28	9	17	15	14	12	15	36	44	33	28	36	19	None
chr10	24754421	24754545	10	21	21	20	8	20	11	6	8	21	22	19	9	3	3	None
chr10	24755339	24755490	11	15	17	14	31	26	15	21	15	16	31	24	18	29	14	None
chr10	24772782	24772992	23	34	26	42	39	38	32	25	40	38	56	40	34	58	35	None
chr10	24792695	24792802	5	3	7	9	5	12	10	6	6	17	13	6	12	14	3	None
chr10	24802245	24802272	2	3	2	4	3	2	2	7	5	1	1	0	1	0	1	None
chr10	24802276	24802319	5	4	2	3	5	8	3	4	2	2	2	1	2	1	1	None
chr10	24807994	24808179	18	20	23	25	27	20	14	14	19	18	26	15	34	35	22	None
chr10	24846167	24846290	11	8	8	15	14	15	18	17	30	22	20	7	22	24	15	None
chr10	24846295	24846333	4	2	0	2	5	3	8	4	9	2	3	1	6	4	4	None
chr10	24892401	24892512	15	6	15	8	9	3	4	5	8	2	5	2	2	3	0	None
chr10	24906788	24906846	3	0	3	2	3	0	0	1	1	6	7	7	7	6	4	None
chr10	24906858	24906956	4	1	0	3	4	3	1	2	0	10	14	11	10	24	4	None
chr10	24931961	24932179	27	24	23	21	28	27	13	23	26	16	21	19	25	16	19	None
chr10	24980224	24980295	3	2	1	4	2	5	10	11	9	5	2	9	1	1	1	None
chr10	24995447	24995693	30	21	34	17	34	19	16	23	19	31	33	30	22	31	14	None
chr10	25007498	25007597	4	7	9	8	7	11	22	13	11	19	24	15	11	16	7	None
chr10	25013505	25013826	53	47	56	56	42	78	51	64	49	74	116	48	61	114	50	Common
chr10	25051892	25052157	23	29	26	37	32	21	13	18	6	15	37	33	32	32	29	None
chr10	25114568	25114704	10	4	3	5	8	2	4	3	4	7	18	4	24	17	12	None
chr10	25115091	25115237	8	10	9	4	10	16	19	10	15	11	19	7	13	18	19	None
chr10	25162209	25162425	29	41	36	8	13	8	6	6	12	9	16	12	13	24	16	None
chr10	25171295	25171523	5	11	13	8	20	14	16	17	21	37	17	28	14	3	4	None
chr10	25178694	25178729	0	1	3	2	4	4	5	0	7	5	3	4	4	1	0	None
chr10	25190945	25191129	24	17	34	11	18	11	27	24	12	25	30	35	29	23	31	None
chr10	25191146	25191326	15	8	13	13	14	22	29	18	14	22	52	25	35	24	13	None
chr10	25210327	25210620	39	40	39	30	33	41	41	31	23	41	56	45	34	31	44	None
chr10	25218174	25218405	6	21	3	9	29	30	2	8	7	3	23	23	41	8	24	None
chr10	25236366	25236467	12	17	9	3	4	2	6	17	8	4	5	3	1	4	2	None
chr10	25241188	25241345	9	5	6	4	5	6	15	27	14	34	34	26	2	11	8	None
chr10	25247132	25247263	6	11	6	6	13	14	14	19	16	16	19	16	21	15	17	None
chr10	25402193	25402362	8	13	10	7	6	11	19	20	20	16	19	6	20	26	17	None
chr10	26002245	26002334	3	4	1	12	11	9	7	7	3	4	7	5	2	3	2	None
chr10	26558791	26558972	4	2	8	7	6	1	15	17	5	17	31	5	9	15	9	None
chr10	26624123	26624177	6	3	5	6	6	6	8	2	3	10	9	4	7	5	3	None
chr10	26624196	26624324	10	6	5	6	8	14	14	5	14	12	28	15	12	24	8	None
chr10	26696450	26696520	6	0	3	6	5	9	10	10	1	2	4	2	1	1	5	None
chr10	26730565	26730595	1	0	3	0	1	1	0	1	1	5	8	5	5	8	2	None
chr10	26763120	26763313	6	5	14	9	14	17	25	12	19	21	14	4	17	47	19	None
chr10	26774203	26774295	1	2	5	10	8	14	16	10	5	9	20	6	8	16	11	None
chr10	26775297	26775462	3	2	12	13	16	15	14	13	10	20	25	22	3	10	8	None
chr10	26777516	26777620	2	2	3	3	5	2	5	7	3	10	22	7	0	2	2	None
chr10	26844996	26845258	0	5	10	11	16	29	29	17	14	27	43	8	9	32	22	None
chr10	26846126	26846289	13	6	11	13	34	32	24	18	15	28	33	14	20	19	11	None
chr10	26970897	26971058	8	5	6	26	38	36	15	20	18	17	25	8	37	42	28	None
chr10	26973730	26973884	5	4	7	15	22	19	18	23	13	16	20	12	14	20	11	None
chr10	26986262	26986411	14	7	10	9	8	14	17	20	19	20	35	16	18	26	21	None
chr10	27001310	27001419	0	1	1	3	7	5	2	1	3	7	2	2	14	17	11	None
chr10	27015157	27015316	8	13	3	5	14	10	15	18	18	19	10	8	32	18	15	None
chr10	27029526	27029572	1	2	0	0	2	1	6	6	6	3	4	2	5	8	1	None
chr10	27070044	27070285	27	30	36	25	50	17	26	17	20	47	45	27	3	3	10	None
chr10	27113168	27113322	4	1	4	1	1	0	3	3	2	1	2	2	27	10	16	None
chr10	27149138	27149197	0	3	3	7	8	10	9	10	6	16	16	5	3	3	3	None
chr10	27149804	27150325	59	47	59	70	51	69	71	80	75	97	155	92	72	95	65	Common
chr10	27171056	27171214	19	9	15	11	13	27	9	14	23	18	22	15	16	9	18	None
chr10	27443262	27443405	19	20	14	22	17	28	23	16	20	32	33	23	15	40	20	None
chr10	27443940	27443987	3	4	4	1	5	4	3	3	3	8	5	14	2	3	2	None
chr10	27444042	27444346	23	39	35	56	37	47	37	39	37	62	86	70	49	51	50	None
chr10	27529340	27529571	23	15	18	41	29	25	3	3	2	49	52	31	16	35	15	None
chr10	27529738	27529824	3	4	2	10	3	10	11	6	9	16	24	8	2	7	9	None
chr10	27531004	27531323	25	26	25	38	23	50	54	61	35	56	77	56	26	48	35	None
chr10	27539972	27540093	3	3	4	1	2	0	5	4	0	15	21	4	0	3	3	None
chr10	27649634	27649710	5	2	2	3	5	4	9	12	21	6	9	4	5	7	5	None
chr10	27658958	27658988	0	4	2	3	7	3	7	3	5	2	2	2	4	3	2	None
chr10	27763833	27763911	3	1	4	4	5	4	3	4	8	10	13	5	2	1	2	None
chr10	27772087	27772160	3	3	4	10	4	1	3	7	7	7	12	8	1	2	1	None
chr10	27772287	27772346	4	5	5	5	7	3	7	9	4	4	7	7	2	2	3	None
chr10	27772378	27772409	3	1	3	6	3	1	3	3	3	6	5	6	1	1	1	None
chr10	27779867	27780008	3	4	3	4	1	1	2	3	1	23	12	4	1	1	0	None
chr10	27847559	27847702	15	12	10	6	10	15	14	24	18	20	13	14	9	15	6	None
chr10	27900234	27900458	17	24	18	17	25	22	11	10	11	36	39	25	3	4	4	None
chr10	27910043	27910123	9	13	20	4	7	16	6	7	7	14	25	13	2	3	2	None
chr10	27910131	27910202	10	16	13	11	12	10	8	7	4	9	17	14	3	4	6	None
chr10	27910266	27910316	8	9	12	7	13	7	8	5	6	5	4	5	1	3	0	None
chr10	27910500	27910556	5	8	8	6	4	6	8	6	3	9	13	6	0	3	2	None
chr10	27947909	27947971	6	6	6	1	2	1	3	8	6	8	9	1	0	3	1	None
chr10	27984776	27984806	2	2	2	0	1	2	3	3	2	5	6	1	2	0	1	None
chr10	28002978	28003069	4	7	7	5	6	11	17	6	10	10	15	11	6	13	4	None
chr10	28012424	28012533	5	14	11	7	8	9	10	11	9	16	18	11	3	9	1	None
chr10	28012542	28012696	13	23	28	9	19	19	16	17	11	13	19	10	6	10	4	None
chr10	28025450	28025509	0	9	7	0	6	5	4	8	5	6	6	5	1	6	2	None
chr10	28068394	28068445	0	1	2	2	0	1	3	3	2	11	12	1	1	1	1	None
chr10	28072734	28072833	13	7	16	10	12	3	4	10	10	2	8	5	5	2	0	None
chr10	28109279	28109460	9	27	11	3	11	7	16	12	16	30	38	7	26	28	23	None
chr10	28111431	28111503	2	3	4	3	0	2	1	0	1	16	11	2	8	12	4	None
chr10	28343261	28343461	15	22	24	17	29	29	27	24	23	22	26	7	5	17	4	None
chr10	28419379	28419454	10	6	8	9	13	5	4	11	5	14	5	4	3	16	9	None
chr10	28427097	28427157	6	9	11	5	7	4	5	5	1	3	5	1	0	1	1	None
chr10	28468545	28468666	9	5	16	5	18	14	19	14	8	16	16	11	18	14	14	None
chr10	28491910	28491981	0	2	1	3	3	2	3	1	0	7	12	9	0	3	1	None
chr10	28508270	28508337	1	4	1	6	13	4	4	4	1	2	4	3	5	6	5	None
chr10	28530818	28530944	15	13	18	17	21	23	15	19	11	16	18	17	21	16	15	None
chr10	28539861	28539904	4	4	1	6	6	5	4	2	4	3	6	0	3	6	5	None
chr10	28539929	28539962	3	6	3	2	6	6	5	6	5	4	4	3	3	3	3	None
chr10	28543660	28543737	10	3	5	6	15	7	3	4	3	8	4	6	14	6	10	None
chr10	28552530	28552659	2	0	1	2	5	5	1	1	0	5	5	2	36	22	15	None
chr10	28569887	28569985	3	5	6	8	12	12	2	5	1	0	3	3	8	1	3	None
chr10	28580819	28580861	7	4	4	2	11	5	3	8	3	6	6	12	8	5	3	None
chr10	28580913	28580976	9	2	12	6	10	2	4	4	2	5	12	5	9	6	6	None
chr10	28591916	28592281	76	66	68	58	33	66	53	72	51	78	98	71	64	102	66	None
chr10	28620900	28621025	9	16	11	3	18	13	2	1	2	2	11	2	12	2	2	None
chr10	28664807	28664881	10	2	4	6	18	0	2	2	3	1	3	0	5	3	2	None
chr10	28682993	28683141	14	8	4	8	11	7	13	13	14	20	24	9	10	6	5	None
chr10	28721183	28721358	37	22	21	16	20	14	25	17	24	22	28	21	19	21	12	None
chr10	28821214	28821253	3	2	3	7	4	6	5	11	4	11	8	5	0	5	4	None
chr10	28821391	28821482	1	5	3	3	0	8	6	10	10	9	6	4	7	23	15	None
chr10	28821530	28821778	14	16	15	19	11	32	34	53	29	52	42	38	29	46	35	None
chr10	28858896	28858937	1	2	5	0	7	2	9	2	4	7	7	2	4	4	3	None
chr10	28876373	28876471	1	6	4	1	3	0	7	3	7	13	9	6	1	1	2	None
chr10	28881928	28882118	13	11	22	2	5	4	13	21	19	7	24	19	35	21	14	ChimpLoss
chr10	28950037	28950238	40	33	44	43	29	40	20	32	27	6	8	4	19	9	9	None
chr10	28952878	28953043	24	26	11	22	25	26	20	22	21	24	39	28	31	26	23	None
chr10	29011085	29011132	3	1	4	3	4	2	6	3	6	9	5	11	2	2	1	None
chr10	29023887	29023937	5	5	4	9	8	6	4	3	3	2	4	3	2	1	0	None
chr10	29043810	29044146	5	4	1	31	42	46	46	45	12	3	7	2	5	4	1	None
chr10	29128616	29128658	1	0	1	1	4	5	0	1	2	1	1	2	9	0	6	None
chr10	29131350	29131586	17	21	23	9	21	6	21	22	10	1	1	0	54	13	26	None
chr10	29199937	29200017	3	8	3	9	10	10	9	6	7	3	5	1	8	1	3	None
chr10	29200024	29200181	8	13	5	18	19	25	12	15	6	2	5	2	9	3	2	None
chr10	29203849	29203896	6	0	5	0	1	3	1	2	1	0	1	2	3	2	0	None
chr10	29228883	29229070	6	20	10	14	28	26	24	32	21	9	10	19	10	6	6	None
chr10	29235582	29235653	7	12	11	5	9	6	2	2	0	1	0	2	4	2	2	None
chr10	29273392	29273525	19	23	14	8	20	25	8	14	8	9	8	11	1	4	0	None
chr10	29280318	29280485	21	41	18	23	22	9	10	5	5	9	14	11	16	5	13	None
chr10	29330794	29330887	0	1	4	8	11	11	6	8	4	3	6	0	1	0	1	None
chr10	29356223	29356341	7	3	4	9	18	5	5	8	3	25	18	4	2	3	3	None
chr10	29408465	29408513	2	2	0	3	2	1	9	6	2	8	5	7	2	1	0	None
chr10	29419274	29419329	1	2	3	0	2	1	8	2	8	5	3	1	5	3	1	None
chr10	29421566	29421633	1	3	1	8	17	3	2	4	3	8	3	1	1	1	0	None
chr10	29430106	29430244	22	18	23	22	25	28	10	13	9	7	24	6	4	2	0	None
chr10	29471005	29471129	5	13	8	17	10	11	1	2	1	1	3	5	4	1	3	None
chr10	29478296	29478492	10	17	6	13	13	24	10	7	14	16	38	10	5	2	2	None
chr10	29593569	29593747	30	11	24	21	20	19	19	27	15	17	19	15	17	17	14	None
chr10	29617973	29618194	16	35	18	9	11	23	28	24	18	24	21	16	1	2	1	None
chr10	29666447	29666551	17	12	12	16	11	15	11	9	5	9	25	16	22	21	16	None
chr10	29675416	29675527	5	5	7	2	14	7	8	14	12	10	16	11	11	17	8	None
chr10	29681479	29681593	10	13	7	5	10	21	11	14	19	12	16	13	17	9	5	None
chr10	29698386	29698619	17	16	16	11	13	18	25	27	21	12	35	28	38	40	14	None
chr10	29698647	29698764	8	12	6	9	6	9	11	14	18	11	15	12	9	14	10	None
chr10	29724927	29725062	20	11	10	13	17	17	14	21	10	4	9	6	1	2	0	None
chr10	29734539	29734628	9	5	7	6	6	6	7	12	6	11	21	4	13	5	7	None
chr10	29760423	29760777	26	28	7	26	33	36	35	38	34	28	44	39	89	73	64	None
chr10	29785379	29785580	13	15	11	9	8	20	19	24	22	30	50	30	42	54	32	None
chr10	29790746	29791035	34	27	34	35	42	56	30	32	40	33	49	28	42	46	41	None
chr10	29802039	29802131	3	8	4	3	7	10	4	5	3	20	13	13	2	2	4	None
chr10	29824256	29824342	10	19	8	8	9	5	14	9	3	12	25	17	4	4	4	None
chr10	29824464	29824684	35	29	26	34	26	31	24	36	20	33	43	20	24	36	23	None
chr10	29845179	29845332	6	1	7	9	11	17	25	24	28	7	25	12	11	3	7	None
chr10	29879691	29879735	5	8	7	1	3	2	8	7	9	4	7	5	6	1	2	None
chr10	29879756	29879779	1	3	3	3	1	2	8	5	4	1	4	4	5	2	2	None
chr10	29887832	29887900	2	11	3	4	11	8	7	6	4	11	8	7	12	7	8	None
chr10	29887903	29888059	8	4	2	14	10	16	13	21	11	22	17	14	15	6	12	None
chr10	29902905	29902989	1	1	3	6	22	3	5	4	3	2	3	2	1	1	3	None
chr10	29908211	29908263	2	2	1	3	11	10	2	3	4	6	7	2	3	4	10	None
chr10	29916791	29916920	4	8	3	1	8	12	14	9	13	11	12	13	7	12	5	None
chr10	29923849	29924003	6	8	7	5	11	9	20	9	3	18	16	12	17	22	15	None
chr10	29932822	29932995	3	0	2	11	22	20	31	8	15	29	56	29	19	28	5	None
chr10	29935619	29935654	1	1	1	4	9	10	6	6	3	2	4	4	7	6	4	None
chr10	29937211	29937286	0	2	2	2	5	4	12	11	9	6	18	17	6	7	2	None
chr10	29947827	29948308	66	44	73	6	8	1	58	83	46	21	34	15	74	64	80	None
chr10	30096580	30096611	4	3	9	3	7	4	7	6	2	3	9	12	1	1	0	None
chr10	30096629	30096726	7	10	20	6	14	8	14	10	5	15	24	20	3	2	1	None
chr10	30100722	30100830	23	11	14	17	19	22	20	18	15	10	14	13	8	19	20	None
chr10	30100853	30100915	18	12	7	15	12	17	8	11	6	8	8	11	12	8	11	None
chr10	30147549	30147658	21	8	9	9	4	5	2	1	3	13	27	22	4	11	4	None
chr10	30148840	30148910	7	5	3	3	16	9	2	3	9	7	1	5	2	1	3	None
chr10	30152105	30152188	26	10	20	5	5	2	10	2	11	3	3	3	1	2	1	None
chr10	30171426	30171455	1	1	0	2	4	4	8	3	8	5	1	5	3	9	0	None
chr10	30184440	30184624	28	19	15	27	27	34	16	15	10	25	47	26	14	6	23	None
chr10	30184658	30184735	4	1	1	3	5	4	12	9	2	7	5	2	2	0	1	None
chr10	30215686	30215806	8	5	8	7	5	10	19	10	11	15	8	7	14	14	9	None
chr10	30244400	30244442	4	0	2	4	7	3	8	7	5	1	2	3	1	5	2	None
chr10	30247547	30247644	0	1	1	1	2	0	5	1	0	2	0	1	19	13	4	None
chr10	30289793	30289841	7	11	8	7	8	9	5	4	3	6	3	8	0	2	1	None
chr10	30289877	30289944	9	6	10	2	4	4	14	10	13	3	8	7	2	3	2	None
chr10	30290377	30290514	23	18	24	18	20	24	8	21	11	4	18	16	25	16	24	None
chr10	30291464	30291625	13	11	9	19	13	29	29	22	25	31	33	24	10	21	16	None
chr10	30327764	30327844	3	2	0	1	2	2	1	3	1	0	3	2	13	12	7	None
chr10	30352165	30352296	11	5	8	10	8	19	15	18	14	30	25	15	14	23	9	None
chr10	30369210	30369260	2	2	2	2	11	6	3	8	8	4	3	1	4	4	2	None
chr10	30369271	30369381	1	7	3	3	12	11	19	15	12	4	3	2	13	10	8	None
chr10	30387615	30387791	12	18	12	12	11	16	12	24	12	16	33	12	20	13	11	None
chr10	30387803	30387895	11	4	6	3	5	7	7	4	5	12	18	11	7	1	2	None
chr10	30400600	30400707	6	6	8	13	16	12	9	12	7	6	6	1	7	8	10	None
chr10	30416281	30416339	7	11	1	3	2	2	6	7	5	7	3	1	1	1	3	None
chr10	30416356	30416491	14	18	7	4	3	3	18	10	19	17	6	3	5	6	5	None
chr10	30440985	30441265	42	32	44	49	34	61	27	32	23	22	44	23	9	0	5	None
chr10	30455910	30456025	3	2	0	2	4	3	4	7	10	11	12	18	3	8	3	None
chr10	30465280	30465406	13	12	12	3	4	5	4	8	12	18	9	13	10	11	5	None
chr10	30465652	30465805	1	0	1	3	4	1	3	1	6	19	23	11	1	2	0	None
chr10	30471215	30471246	6	6	7	5	10	9	7	7	12	9	3	6	3	12	3	None
chr10	30471292	30471459	13	10	12	28	37	28	25	26	22	25	26	22	3	9	6	None
chr10	30471768	30472027	41	45	71	30	45	35	30	32	47	41	40	29	46	52	25	None
chr10	30474919	30475100	15	19	39	13	29	21	20	23	28	25	26	28	26	29	17	None
chr10	30530134	30530312	25	13	16	25	19	26	19	18	21	29	33	22	36	24	16	None
chr10	30559324	30559361	0	1	2	1	2	4	7	1	7	1	5	1	2	1	3	None
chr10	30648747	30648848	5	6	5	7	8	6	6	0	3	8	14	10	16	24	14	None
chr10	30829449	30829534	0	2	1	1	1	1	2	3	1	2	2	3	9	16	13	None
chr10	30870869	30870979	15	5	5	11	12	20	14	15	17	15	20	13	5	5	4	None
chr10	30872810	30872839	7	3	1	5	5	6	4	2	2	1	5	6	1	1	1	None
chr10	30872991	30873047	1	1	1	3	2	3	6	4	2	5	5	10	0	3	3	None
chr10	30880264	30880425	9	6	5	12	13	13	19	8	19	24	30	16	18	15	11	None
chr10	30913420	30913508	2	1	1	0	2	2	10	12	7	1	2	3	1	1	0	None
chr10	30913990	30914086	0	2	2	11	11	13	8	5	1	13	9	5	1	2	0	None
chr10	30960028	30960153	4	5	3	5	11	6	11	15	11	7	7	6	11	14	2	None
chr10	30960185	30960241	4	5	1	8	6	9	9	5	4	9	1	4	11	6	1	None
chr10	30971365	30971682	32	28	40	56	52	56	35	33	26	46	61	49	48	51	52	None
chr10	31015791	31016001	3	4	5	26	32	46	10	11	11	5	11	3	2	3	0	None
chr10	31036641	31036743	21	9	9	3	2	1	11	6	4	0	2	1	1	3	2	None
chr10	31040906	31041140	15	11	16	16	11	29	42	45	32	40	37	25	40	40	26	None
chr10	31044641	31044719	2	5	6	6	10	19	11	8	6	10	10	6	2	5	0	None
chr10	31065374	31065446	7	8	8	9	7	14	17	15	11	9	8	8	10	15	9	None
chr10	31072902	31073094	31	23	28	45	34	44	43	38	26	28	54	23	28	44	26	None
chr10	31092811	31092988	5	24	17	21	22	19	25	21	27	29	48	19	2	12	4	None
chr10	31093534	31093600	3	3	3	3	5	8	8	3	7	16	13	7	4	14	4	None
chr10	31093630	31093684	0	3	1	3	10	8	7	9	8	9	11	12	11	14	4	None
chr10	31093718	31093881	0	6	8	17	24	21	23	38	20	19	28	21	20	29	16	None
chr10	31101039	31101200	17	14	13	11	27	13	12	19	18	22	26	32	29	44	11	None
chr10	31101222	31101258	1	3	4	1	3	3	8	6	4	3	3	3	9	10	3	None
chr10	31102794	31102983	24	17	40	2	6	2	4	11	11	15	9	9	4	4	8	HumanGain
chr10	31108001	31108071	2	8	6	16	9	24	14	8	10	13	10	3	1	13	0	None
chr10	31109444	31109578	16	15	22	10	23	18	18	15	15	24	24	20	16	18	15	None
chr10	31146787	31146930	7	10	4	5	9	27	21	31	17	6	6	5	8	22	14	None
chr10	31146988	31147027	1	3	1	0	1	9	13	10	8	6	1	0	0	2	1	None
chr10	31200524	31200651	5	4	0	4	11	10	4	8	2	15	22	5	0	1	1	None
chr10	31273602	31273740	4	8	10	5	14	15	5	20	10	9	17	12	17	23	7	None
chr10	31274664	31274733	2	3	3	4	2	0	7	3	9	6	11	9	2	1	0	None
chr10	31290755	31290919	1	1	0	4	11	4	12	16	16	7	6	6	23	31	27	None
chr10	31296823	31296845	2	2	3	1	1	1	2	3	4	5	5	1	1	1	1	None
chr10	31297048	31297120	2	5	3	2	3	3	9	7	9	11	5	4	5	1	4	None
chr10	31353363	31353583	23	6	20	14	28	27	27	30	22	27	45	26	27	24	19	None
chr10	31364440	31364535	9	14	20	12	16	9	7	2	1	20	17	10	15	9	12	None
chr10	31364537	31364706	20	16	26	26	22	17	18	9	4	20	27	13	24	22	23	None
chr10	31401776	31401839	0	2	2	1	4	1	1	2	1	3	8	4	8	9	6	None
chr10	31418280	31418396	4	2	2	2	6	4	11	10	9	22	14	7	3	3	2	None
chr10	31422677	31422719	0	1	2	1	0	1	10	7	11	6	3	4	2	0	1	None
chr10	31431010	31431222	13	15	23	13	13	4	4	6	11	22	39	26	14	2	6	None
chr10	31436256	31436355	7	7	8	7	19	5	10	20	14	7	22	6	18	17	8	None
chr10	31436383	31436461	7	5	4	4	12	7	6	3	9	8	9	11	10	7	9	None
chr10	31446407	31446507	15	5	7	0	10	8	4	5	7	1	5	6	23	13	14	None
chr10	31446562	31446725	18	4	13	13	17	13	19	14	16	19	14	16	27	22	16	None
chr10	31486951	31487117	5	0	6	8	6	2	1	0	4	16	39	14	0	2	2	None
chr10	31531911	31532198	28	16	31	13	26	3	19	12	15	43	61	32	3	11	10	None
chr10	31550605	31550737	22	11	20	18	26	13	15	11	12	10	17	17	18	16	14	None
chr10	31551698	31551748	2	4	0	0	6	5	6	5	2	6	9	4	4	7	2	None
chr10	31551756	31551807	1	6	0	5	4	3	3	7	1	7	7	6	0	6	4	None
chr10	31604487	31604649	20	21	30	13	19	6	11	19	13	19	42	21	3	10	9	None
chr10	31609366	31609418	1	1	1	1	7	3	4	9	4	12	17	1	3	2	1	None
chr10	31647793	31647859	5	3	3	3	5	4	8	11	5	6	2	4	2	3	1	None
chr10	31688724	31688794	9	3	3	7	6	3	8	5	5	3	13	9	1	2	0	None
chr10	31708785	31708905	10	22	14	8	7	7	3	3	0	2	7	2	15	11	3	None
chr10	31715505	31715590	12	3	12	6	7	5	8	3	11	13	10	7	8	3	7	None
chr10	31825411	31825474	3	4	4	5	4	7	5	4	4	0	2	1	1	3	0	None
chr10	31863722	31863766	1	0	1	1	1	3	8	7	5	1	3	0	0	1	1	None
chr10	31871825	31871927	5	1	3	2	5	3	5	2	2	6	5	5	11	18	12	None
chr10	31891477	31891608	22	22	14	17	11	25	25	23	20	31	36	26	27	24	11	None
chr10	31912100	31912199	9	14	11	3	12	12	14	11	8	21	18	7	5	12	11	None
chr10	31933851	31933900	3	1	1	2	1	0	2	0	2	5	9	2	1	2	1	None
chr10	31933948	31934099	5	6	7	3	11	4	3	7	5	17	28	6	7	13	5	None
chr10	31938959	31939158	18	13	15	20	24	17	27	31	32	18	23	20	26	4	3	None
chr10	31986872	31987085	20	17	19	25	39	25	30	30	32	38	52	24	31	47	22	None
chr10	31987152	31987388	8	19	9	7	23	17	23	19	23	40	28	28	16	32	8	None
chr10	31987620	31987703	7	5	3	14	4	9	7	6	10	2	3	2	6	6	0	None
chr10	31996743	31996906	14	16	8	15	17	29	13	13	15	17	26	23	28	30	27	None
chr10	32012414	32012580	4	1	4	1	1	1	18	16	15	9	3	8	32	21	22	None
chr10	32028778	32028975	14	23	22	18	13	18	27	29	20	12	13	3	34	31	25	None
chr10	32034554	32034801	35	20	38	21	33	8	24	37	25	41	37	22	28	23	7	None
chr10	32054710	32054743	2	3	2	2	0	3	3	6	6	5	2	1	1	1	0	None
chr10	32058744	32058777	4	3	3	3	4	1	6	1	1	4	6	5	3	4	3	None
chr10	32060268	32060487	23	9	10	24	23	38	3	8	11	11	1	3	18	33	17	None
chr10	32097645	32097681	0	2	1	0	2	7	1	5	4	3	2	3	5	5	1	None
chr10	32108258	32108334	2	1	4	3	6	3	16	9	7	6	2	3	1	1	1	None
chr10	32108340	32108409	2	4	6	9	10	7	11	6	12	2	1	2	0	3	1	None
chr10	32119899	32119944	1	1	1	0	2	1	5	1	3	11	6	5	4	0	5	None
chr10	32125889	32125993	3	3	6	5	14	5	14	5	6	9	12	13	6	6	4	None
chr10	32136521	32136767	2	3	2	20	36	41	29	26	23	46	53	42	11	8	9	None
chr10	32156735	32156817	5	5	1	5	6	2	7	10	8	4	5	6	10	12	8	None
chr10	32177494	32177570	1	1	0	9	8	2	1	0	3	0	3	5	1	2	0	None
chr10	32185934	32186138	11	4	7	6	19	8	20	15	11	14	33	34	12	7	8	None
chr10	32201373	32201497	8	11	11	12	17	15	1	0	2	7	5	5	14	11	12	None
chr10	32229809	32230051	10	13	16	15	19	23	24	18	22	31	49	43	28	19	16	None
chr10	32236550	32236867	12	24	19	18	33	28	32	34	41	45	42	38	39	27	20	None
chr10	32250741	32250804	4	3	3	1	1	2	1	2	0	1	4	3	6	11	5	None
chr10	32250863	32250927	4	5	3	4	4	7	7	8	6	2	9	4	9	11	5	None
chr10	32331694	32331730	3	2	3	4	5	1	4	1	0	2	0	2	7	6	2	None
chr10	32331731	32331859	9	6	19	11	17	6	11	10	3	7	14	16	15	17	6	None
chr10	32344864	32344954	3	5	6	4	8	9	13	9	17	17	10	13	1	7	1	None
chr10	32345265	32345491	22	31	43	29	16	43	32	41	33	56	46	29	38	49	30	None
chr10	32366829	32366869	5	2	3	0	4	2	8	5	4	3	3	2	3	0	4	None
chr10	32366879	32367138	18	20	11	17	25	25	33	35	25	19	16	22	34	17	29	None
chr10	32393612	32393745	9	10	4	9	4	12	6	8	4	17	17	19	25	17	10	None
chr10	32401027	32401279	24	12	17	20	28	13	32	45	41	30	38	33	27	22	33	None
chr10	32401302	32401418	3	4	1	2	5	4	6	8	9	3	4	7	16	12	7	None
chr10	32428637	32428776	22	15	10	13	11	5	15	14	11	20	20	12	20	14	16	None
chr10	32438274	32438605	39	33	53	42	45	55	53	60	42	38	71	37	62	46	41	None
chr10	32438731	32438840	19	9	13	8	15	8	6	7	5	8	15	11	6	7	3	None
chr10	32444220	32444269	3	1	1	0	3	2	5	4	2	7	6	3	2	3	1	None
chr10	32444309	32444366	4	4	5	1	4	8	5	2	2	7	7	2	8	6	6	None
chr10	32444378	32444443	9	4	3	4	9	2	5	3	2	2	7	3	3	8	11	None
chr10	32469695	32469818	2	3	2	1	3	6	18	19	9	2	5	1	5	7	3	None
chr10	32479981	32480042	3	4	4	7	4	6	3	8	9	2	9	6	9	9	9	None
chr10	32494723	32494832	8	7	10	1	5	6	8	6	11	13	26	16	18	9	7	None
chr10	32499752	32499939	18	13	21	13	25	24	23	28	25	19	25	22	28	24	13	None
chr10	32511482	32511558	1	1	0	2	2	2	1	2	0	0	1	1	21	10	8	None
chr10	32527141	32527188	1	2	2	1	4	2	8	11	5	1	3	2	0	1	1	None
chr10	32635154	32635450	38	43	45	43	39	59	46	55	42	57	68	54	51	66	42	None
chr10	32656879	32656986	8	5	3	4	8	8	10	12	12	11	18	14	6	6	8	None
chr10	32666439	32666502	10	4	5	7	13	8	5	8	2	7	17	7	5	8	12	None
chr10	32667652	32667806	27	23	26	23	23	35	22	9	14	25	40	24	28	37	16	None
chr10	32668354	32668469	3	9	5	12	15	11	16	6	10	24	20	15	17	18	10	None
chr10	32702479	32702841	60	23	37	28	38	14	7	6	8	32	60	23	10	12	9	None
chr10	32706938	32706976	4	2	1	3	2	4	3	4	1	9	7	1	3	7	0	None
chr10	32707094	32707135	3	4	2	1	5	8	3	7	7	3	3	0	0	2	4	None
chr10	32734941	32735225	26	21	16	22	17	32	48	42	38	9	11	3	43	45	41	None
chr10	32981054	32981175	30	5	7	0	1	1	11	5	7	9	6	8	1	3	1	None
chr10	32981176	32981327	31	17	13	2	2	2	14	13	15	10	23	13	2	2	4	None
chr10	33079565	33079710	4	6	2	6	1	3	3	12	8	27	25	18	3	1	0	None
chr10	33084675	33084770	7	2	8	11	10	12	3	3	6	11	15	10	6	8	4	None
chr10	33272300	33272490	10	11	15	12	21	24	30	30	23	28	31	28	41	35	34	None
chr10	33294301	33294465	8	8	8	13	17	12	22	32	24	28	30	19	29	21	16	None
chr10	33299312	33299354	0	7	5	5	6	1	4	8	4	10	14	5	3	9	3	None
chr10	33299371	33299455	3	5	5	6	10	11	3	9	7	17	14	8	6	4	3	None
chr10	33299543	33299658	3	4	8	8	11	11	14	22	19	23	8	19	9	17	7	None
chr10	33304782	33304911	4	7	4	4	13	12	10	20	9	8	20	27	8	7	6	None
chr10	33304934	33304971	1	1	2	1	3	4	1	5	3	5	8	8	3	1	2	None
chr10	33344741	33344782	2	1	2	0	1	1	1	4	1	1	7	6	0	1	4	None
chr10	33388782	33388886	5	3	9	6	7	5	3	5	0	3	7	5	12	20	10	None
chr10	33388921	33389011	4	8	5	2	6	4	7	1	4	4	3	8	19	10	13	None
chr10	33402141	33402282	6	7	17	6	17	11	6	7	0	15	13	31	15	21	9	None
chr10	33402575	33402700	14	9	13	6	15	10	8	13	7	12	11	30	11	10	4	None
chr10	33411006	33411073	3	5	10	5	3	7	3	10	11	5	8	14	8	9	7	None
chr10	33411103	33411243	8	4	10	8	14	18	3	15	6	13	12	11	7	22	4	None
chr10	33418695	33418827	4	7	15	7	16	6	21	22	21	18	10	18	2	11	7	None
chr10	33423088	33423328	10	15	17	16	11	14	13	12	13	22	47	25	10	11	9	None
chr10	33443689	33443761	7	8	7	9	10	12	7	6	8	6	17	10	7	8	4	None
chr10	33443798	33443867	8	4	13	3	6	12	7	3	5	1	13	7	4	5	3	None
chr10	33482387	33482545	23	23	12	19	17	25	18	18	16	19	29	17	28	29	29	None
chr10	33483112	33483185	3	6	6	12	10	13	9	6	7	11	10	14	2	1	0	None
chr10	33504241	33504329	8	9	8	2	6	2	16	10	6	10	7	14	0	1	3	None
chr10	33505667	33505702	3	2	2	4	4	0	1	2	3	6	3	8	5	6	3	None
chr10	33505844	33505919	4	8	4	6	10	1	9	7	9	6	10	10	7	11	6	None
chr10	33518943	33519095	2	4	3	4	2	4	7	4	2	21	9	33	6	8	2	None
chr10	33526915	33527177	16	37	41	22	40	40	32	23	19	22	49	31	56	53	38	Common
chr10	33537664	33537818	6	8	10	8	4	3	15	11	14	14	26	20	6	5	2	None
chr10	33541846	33542042	9	16	26	11	27	13	30	19	26	15	26	31	27	34	16	None
chr10	33548171	33548214	1	4	2	2	1	0	1	1	3	8	1	8	1	3	5	None
chr10	33552570	33552620	1	1	2	2	3	2	11	1	5	4	1	1	4	2	0	None
chr10	33562213	33562556	22	32	35	38	47	45	40	25	34	61	47	57	33	36	23	None
chr10	33569189	33569311	3	3	3	5	23	20	17	11	6	8	3	6	3	3	2	None
chr10	33580233	33580289	7	5	5	3	7	9	8	6	7	11	11	11	12	9	15	None
chr10	33580293	33580482	10	16	15	19	18	27	20	15	20	26	26	31	23	19	15	None
chr10	33581118	33581186	2	3	7	4	11	10	7	6	9	8	5	4	4	2	1	None
chr10	33595932	33596071	2	3	5	4	7	7	14	15	14	18	15	15	6	10	5	None
chr10	33619553	33619601	6	6	7	11	7	9	2	8	5	11	11	7	1	9	3	None
chr10	33619615	33619668	5	2	7	7	7	12	10	11	9	11	16	5	3	5	4	None
chr10	33623831	33623935	9	9	11	8	13	12	12	27	18	30	19	19	8	19	9	None
chr10	33624135	33624195	8	14	5	11	6	18	7	12	11	11	10	7	6	12	8	None
chr10	33630731	33630825	8	9	10	7	14	14	12	12	8	5	8	5	11	5	7	None
chr10	33654965	33655092	10	11	14	11	18	5	8	17	13	8	15	11	2	0	1	None
chr10	33666254	33666339	5	4	7	0	6	5	10	9	5	14	19	10	10	7	6	None
chr10	33666401	33666450	6	6	8	2	12	8	6	7	5	4	7	9	8	3	1	None
chr10	33670934	33671099	22	35	30	23	21	35	19	23	15	32	32	18	25	30	28	None
chr10	33671110	33671170	5	6	9	10	12	13	10	10	10	11	9	1	4	14	9	None
chr10	33710733	33711059	38	42	37	40	42	41	28	25	33	46	61	47	54	60	41	None
chr10	33711111	33711187	1	1	2	5	4	4	7	3	10	13	21	12	7	2	1	None
chr10	33749515	33749681	29	19	15	12	12	18	14	19	8	16	17	3	26	20	16	None
chr10	33773793	33773845	6	3	2	5	8	0	2	1	2	3	7	3	0	5	2	None
chr10	33798189	33798331	19	16	18	15	13	7	11	14	18	19	22	11	3	8	2	None
chr10	33798458	33798517	11	8	10	3	4	1	2	2	1	4	8	5	0	3	1	None
chr10	33831799	33831910	6	2	7	2	8	2	3	8	3	1	6	11	20	16	12	None
chr10	33848049	33848256	37	20	19	26	43	30	26	22	32	23	24	3	33	14	14	None
chr10	33901145	33901203	9	8	4	5	1	7	4	11	4	1	1	1	2	2	3	None
chr10	33901631	33901791	16	17	11	4	10	8	26	14	12	2	0	2	8	14	7	None
chr10	33942679	33942772	15	19	13	3	1	1	9	7	7	2	2	5	6	10	6	None
chr10	33950745	33950969	37	13	24	19	18	32	30	27	27	27	32	13	12	46	25	None
chr10	33951012	33951095	7	8	9	4	8	12	13	10	11	7	5	2	5	11	2	None
chr10	33951109	33951155	7	6	5	3	5	9	3	12	6	9	6	3	2	10	4	None
chr10	33992776	33993037	32	7	10	13	17	25	18	13	17	18	12	9	36	37	25	None
chr10	33995383	33995421	4	0	6	3	4	7	3	4	0	5	9	4	1	5	5	None
chr10	34011074	34011210	4	3	8	4	3	0	2	5	6	4	13	15	21	12	6	None
chr10	34186257	34186466	9	15	9	9	16	8	6	14	5	6	12	9	46	54	37	None
chr10	34190270	34190389	11	7	7	4	11	8	9	10	11	8	20	8	17	20	13	None
chr10	34338855	34338955	8	1	2	7	10	1	1	0	1	4	14	23	1	1	3	None
chr10	34367741	34367829	7	4	7	2	5	3	11	9	8	4	3	2	23	9	9	None
chr10	34367845	34367946	11	10	5	2	2	4	14	8	10	10	11	2	13	12	17	None
chr10	34392082	34392125	4	2	8	3	6	4	8	9	8	4	7	3	6	14	4	None
chr10	34399313	34399402	7	7	15	3	3	3	4	5	7	3	3	2	0	2	1	None
chr10	34413811	34413915	13	7	15	2	2	3	2	8	6	17	15	9	11	5	7	None
chr10	34434767	34434990	4	2	5	8	12	6	4	3	2	9	11	21	43	1	25	None
chr10	34446052	34446126	6	3	3	3	4	1	2	1	5	9	15	5	6	3	3	None
chr10	34446156	34446237	10	6	7	5	4	3	2	0	5	17	14	7	9	10	8	None
chr10	34446581	34446682	5	1	7	3	4	1	5	4	4	10	13	8	14	13	6	None
chr10	34471012	34471108	4	3	4	0	5	6	11	9	9	12	14	10	7	3	2	None
chr10	34476198	34476451	34	38	37	15	28	24	13	5	17	13	12	8	50	38	46	None
chr10	34524223	34524340	4	11	6	6	3	0	6	3	5	2	13	5	15	9	18	None
chr10	34524601	34524688	6	6	11	6	2	2	11	13	15	2	6	7	3	3	7	None
chr10	34569570	34569814	29	25	25	22	40	29	24	20	15	14	12	17	20	11	13	None
chr10	34584126	34584230	0	1	2	6	7	1	4	2	0	14	21	12	13	8	3	None
chr10	34608634	34608686	9	6	4	4	1	5	1	3	0	6	4	0	1	0	1	None
chr10	34630559	34630645	9	1	1	2	9	11	6	6	7	1	1	1	1	0	1	None
chr10	34686341	34686533	13	13	12	5	26	23	12	14	17	13	23	18	22	9	10	None
chr10	34722340	34722447	1	1	1	2	2	1	12	13	14	9	14	6	1	2	0	None
chr10	34764392	34764427	1	2	2	1	4	0	0	4	2	3	0	1	7	11	5	None
chr10	34815768	34815885	12	21	19	8	15	9	11	14	14	9	13	13	18	11	12	None
chr10	34816117	34816193	4	2	7	0	8	3	3	2	1	7	14	12	8	5	8	None
chr10	34855029	34855076	0	1	1	1	3	7	6	5	7	0	1	2	1	2	0	None
chr10	34917460	34917561	7	0	2	9	9	6	12	7	3	3	5	2	19	12	13	None
chr10	34926565	34926677	4	3	4	10	2	4	12	13	8	25	7	8	7	14	5	None
chr10	34927470	34927633	8	12	10	12	9	10	18	29	21	26	23	16	20	22	18	None
chr10	34944403	34944500	5	4	0	7	7	4	10	14	10	13	9	11	13	5	3	None
chr10	34944645	34944721	5	5	3	5	9	7	9	6	7	7	11	6	5	2	0	None
chr10	34955500	34955568	2	1	1	3	2	3	4	5	2	11	8	9	2	2	1	None
chr10	34978162	34978252	10	8	2	2	7	10	17	17	6	4	4	1	3	7	8	None
chr10	34985448	34985610	21	5	20	13	25	24	11	14	15	15	15	19	5	6	1	None
chr10	34996707	34996816	1	1	2	9	20	6	3	7	5	2	0	4	6	19	3	None
chr10	34999423	34999632	10	11	23	13	27	28	23	35	23	30	34	36	17	2	8	None
chr10	35004558	35004639	1	1	3	2	1	4	5	7	3	11	21	18	3	4	3	None
chr10	35004668	35004809	4	2	4	2	3	11	7	10	10	23	38	25	3	16	8	None
chr10	35010280	35010418	12	16	17	10	10	15	11	2	8	17	28	27	11	14	15	None
chr10	35012773	35012853	3	6	1	3	3	2	13	3	14	5	11	10	3	3	3	None
chr10	35012859	35012996	6	14	9	5	21	16	9	16	15	22	24	24	8	18	5	None
chr10	35024370	35024557	1	0	3	2	6	4	7	5	9	32	31	23	20	14	21	None
chr10	35047338	35047588	35	24	26	24	25	11	25	24	24	31	52	39	33	21	29	None
chr10	35057583	35057862	8	14	3	19	15	39	41	30	29	46	52	14	18	25	10	None
chr10	35070158	35070247	3	2	2	2	2	0	2	2	2	13	16	9	4	7	5	None
chr10	35075495	35075621	18	16	15	4	10	9	9	12	7	10	26	14	3	4	9	None
chr10	35075639	35075685	2	1	3	1	1	2	1	0	4	1	6	6	0	2	2	None
chr10	35079403	35079444	1	1	3	3	2	5	2	3	5	3	0	2	9	3	10	None
chr10	35111173	35111386	5	2	6	4	3	3	10	2	3	25	34	3	10	18	4	None
chr10	35143123	35143200	12	3	6	3	3	2	5	3	2	18	18	9	2	6	0	None
chr10	35143233	35143272	6	1	2	3	3	2	3	4	3	11	8	10	0	1	1	None
chr10	35143303	35143374	7	6	3	4	7	3	6	6	6	7	12	6	3	2	3	None
chr10	35197542	35197746	17	21	12	17	13	21	9	10	18	30	51	33	27	40	18	None
chr10	35205388	35205481	4	3	8	5	5	5	7	11	6	20	21	12	1	3	4	None
chr10	35205509	35205648	9	14	9	8	11	14	14	12	9	29	34	21	14	13	13	None
chr10	35409327	35409368	3	1	1	1	3	3	4	2	2	1	5	0	6	8	2	None
chr10	35483975	35484041	0	1	2	3	9	2	2	2	3	3	6	6	4	10	8	None
chr10	35484673	35484705	2	3	2	2	8	7	2	5	4	3	4	2	3	8	2	None
chr10	35484722	35484896	17	6	11	12	21	11	14	19	17	25	26	16	25	12	14	None
chr10	35485004	35485121	5	3	6	4	9	12	12	14	14	17	13	13	18	7	7	None
chr10	35485134	35485249	8	5	4	5	9	5	12	21	15	15	12	12	12	10	8	None
chr10	35507469	35507612	11	12	14	8	14	15	23	20	14	19	19	12	11	15	11	None
chr10	35507619	35507724	6	8	4	3	5	6	9	12	8	5	10	5	15	13	9	None
chr10	35529055	35529183	10	9	14	7	15	16	15	15	26	12	21	13	21	14	12	None
chr10	35548843	35548869	7	0	6	2	2	3	1	2	4	2	0	2	2	1	1	None
chr10	35549058	35549276	47	27	28	37	30	34	28	39	29	31	31	19	37	31	33	None
chr10	35559339	35559369	5	1	7	2	5	1	0	2	4	3	3	4	3	2	3	None
chr10	35589105	35589173	10	6	6	4	4	2	3	4	6	4	10	1	1	2	2	None
chr10	35613169	35613305	5	7	10	13	12	6	7	11	10	17	26	6	1	2	4	None
chr10	35621211	35621343	16	15	17	17	21	14	16	20	13	19	26	27	17	22	16	None
chr10	35668439	35668616	8	6	4	12	13	9	28	29	19	4	6	4	35	30	36	None
chr10	35673521	35673677	9	4	8	4	3	1	11	10	10	4	2	6	21	46	24	None
chr10	35676903	35676961	8	2	2	2	5	0	2	2	1	9	7	1	13	9	5	None
chr10	35702086	35702170	2	2	7	2	1	0	4	2	5	7	22	19	1	1	0	None
chr10	35702192	35702295	9	11	16	1	9	0	11	10	13	11	27	13	6	2	4	None
chr10	35710537	35710685	31	35	32	24	26	32	22	20	23	22	33	18	10	13	13	None
chr10	35710912	35710933	5	1	4	5	4	5	4	2	7	1	3	0	1	1	0	None
chr10	35736626	35736788	11	10	14	13	16	22	13	9	5	28	34	27	11	17	14	None
chr10	35736870	35736914	1	0	4	6	6	6	3	3	1	4	11	10	4	4	3	None
chr10	35742963	35743092	9	9	4	5	13	14	13	4	14	21	32	15	2	5	3	None
chr10	35821265	35821408	2	1	0	3	1	1	5	0	5	20	28	11	3	2	0	None
chr10	35852412	35852468	6	11	8	2	7	6	5	16	10	10	9	12	6	4	2	None
chr10	35854567	35854787	3	4	6	4	5	3	13	12	20	43	53	13	15	8	2	None
chr10	35863938	35864027	24	3	8	6	2	7	1	4	5	2	12	8	0	2	1	None
chr10	35864127	35864156	6	3	5	7	5	2	4	4	2	0	4	4	2	0	1	None
chr10	35902900	35902991	6	4	6	6	3	11	13	9	11	9	19	1	3	2	1	None
chr10	35924560	35924749	6	11	10	17	18	15	15	24	9	14	29	10	23	36	30	None
chr10	35932134	35932265	12	15	9	17	27	28	19	25	22	31	25	11	7	8	10	None
chr10	36029070	36029194	22	11	6	9	9	5	26	14	3	10	14	1	0	6	3	None
chr10	36111400	36111554	9	5	10	16	9	11	20	13	18	22	22	3	3	2	5	None
chr10	36312941	36313213	56	41	50	41	38	28	43	41	37	26	72	15	1	6	10	None
chr10	36404073	36404113	2	2	2	7	8	1	3	2	0	2	7	0	3	0	4	None
chr10	36461007	36461094	8	17	15	5	12	7	6	6	4	11	10	9	17	5	12	None
chr10	36461663	36461787	19	4	14	12	12	1	3	2	1	6	11	8	14	5	18	None
chr10	36470471	36470525	1	4	2	4	4	2	6	4	4	10	6	5	3	3	5	None
chr10	36470613	36470661	1	3	4	2	1	1	4	3	4	1	8	7	4	5	2	None
chr10	36513393	36513520	2	1	2	9	10	2	10	10	2	9	32	3	3	1	1	None
chr10	36569531	36569591	2	10	12	6	6	2	0	3	3	8	13	4	2	0	1	None
chr10	36638783	36638958	22	21	21	20	18	2	17	24	24	17	27	4	19	13	14	None
chr10	36726449	36726567	1	1	1	0	3	2	1	2	0	18	16	1	2	1	4	None
chr10	36739399	36739522	10	10	3	3	11	0	9	7	5	15	19	7	1	2	5	None
chr10	36779014	36779074	10	7	4	7	11	1	9	13	5	5	10	5	7	10	4	None
chr10	36781924	36781998	13	7	14	4	9	2	6	7	8	14	15	5	8	10	11	None
chr10	36783422	36783602	28	11	34	17	29	8	19	22	17	17	39	10	7	3	7	None
chr10	36820771	36820818	5	0	6	4	3	1	3	2	2	1	2	2	0	2	1	None
chr10	36823673	36823902	34	8	34	4	5	1	6	5	3	50	29	7	2	6	2	None
chr10	36924003	36924133	11	13	18	11	14	1	18	19	16	12	22	8	3	12	12	None
chr10	36959708	36959802	4	3	0	0	3	1	15	15	7	6	0	1	1	1	1	None
chr10	36960800	36960844	3	9	9	4	5	2	1	1	1	3	5	2	2	7	4	None
chr10	36964512	36964556	2	0	4	5	7	1	2	9	5	12	8	3	1	7	2	None
chr10	36964601	36964790	22	16	25	27	27	7	22	25	21	24	42	16	14	26	16	None
chr10	37014611	37014751	18	12	15	8	3	3	12	22	16	22	27	7	0	7	4	None
chr10	37068251	37068437	10	16	9	22	32	11	26	25	19	23	39	13	9	14	17	None
chr10	38146500	38146800	38	40	37	49	27	54	41	46	37	63	55	50	57	89	57	None
chr10	38146954	38147129	31	19	23	21	27	25	33	28	29	29	27	20	21	30	21	None
chr10	38265074	38265204	9	11	5	4	9	12	9	8	10	11	17	19	6	11	10	None
chr10	38265221	38265257	3	1	1	2	3	6	4	3	5	4	3	3	6	9	7	None
chr10	38265283	38265815	81	56	55	70	59	105	89	85	71	99	107	74	58	81	64	None
chr10	38299322	38299642	35	16	20	24	27	21	25	34	20	45	68	25	23	48	34	None
chr10	38299675	38300110	80	51	58	53	39	56	43	60	53	84	93	58	41	57	45	None
chr10	43362198	43362457	46	39	18	40	28	49	32	42	31	57	60	30	49	54	49	None
chr10	43422340	43422524	32	8	9	6	6	3	27	25	25	10	22	11	4	4	4	None
chr10	43456000	43456190	14	7	6	15	4	10	31	21	21	36	40	13	14	25	16	None
chr10	43571089	43571134	7	1	1	3	2	7	3	11	4	14	8	9	2	4	1	None
chr10	43574471	43574532	6	1	0	5	3	0	8	11	7	7	12	8	14	15	5	None
chr10	43600949	43601211	35	17	21	27	17	33	44	51	45	48	61	37	27	26	35	None
chr10	43610595	43610638	3	0	1	3	0	4	7	11	8	2	9	1	7	10	3	None
chr10	43623016	43623099	11	4	5	5	1	0	8	14	13	5	19	3	23	24	12	None
chr10	43624791	43625038	53	44	60	25	55	47	45	48	34	32	62	36	47	45	33	None
chr10	43633582	43633652	2	2	4	3	3	5	10	17	7	20	17	11	7	8	2	None
chr10	43633716	43633847	14	11	16	29	18	15	17	22	19	18	30	17	22	27	11	None
chr10	43635996	43636044	7	9	16	2	7	2	7	10	12	3	12	3	4	8	1	None
chr10	43655746	43655774	1	1	0	3	5	1	2	5	0	2	0	2	3	0	4	None
chr10	43656152	43656300	20	7	16	14	21	19	16	13	14	17	6	11	8	3	11	None
chr10	43667100	43667187	6	12	4	7	12	15	10	5	7	8	9	6	0	2	1	None
chr10	43686365	43686498	13	19	10	6	4	7	10	18	14	8	11	7	22	22	20	None
chr10	43690381	43690445	1	2	1	4	6	6	7	6	4	13	21	4	1	1	0	None
chr10	43693559	43693613	7	2	1	4	3	5	10	8	7	2	0	1	8	12	10	None
chr10	43700517	43700649	5	4	7	16	11	9	17	25	13	13	15	7	22	37	19	None
chr10	43704750	43704845	1	1	0	5	6	5	7	8	6	28	28	9	2	13	5	None
chr10	43745916	43745990	2	1	0	2	4	0	10	8	2	14	22	10	2	5	1	None
chr10	43778484	43778581	7	3	5	7	4	6	4	5	5	13	18	17	5	3	6	None
chr10	43788792	43788905	7	11	7	2	1	4	19	13	16	12	24	10	1	2	1	None
chr10	43800190	43800357	13	8	3	8	13	22	29	25	26	41	27	16	3	16	12	None
chr10	43800358	43800382	3	3	1	5	1	3	4	4	5	9	6	3	2	5	2	None
chr10	43800415	43800476	3	1	1	3	2	5	9	12	14	3	2	5	3	2	5	None
chr10	43818356	43818481	15	8	2	10	5	7	26	27	23	10	16	31	9	19	11	None
chr10	43857648	43857967	22	9	10	15	7	9	39	48	48	47	58	51	54	63	71	None
chr10	43878774	43878860	7	3	3	6	6	11	6	9	7	4	3	5	0	1	1	None
chr10	43886380	43886429	6	6	5	6	10	7	11	7	5	4	4	3	3	0	1	None
chr10	43903183	43903316	16	17	16	25	12	19	24	38	22	20	41	28	11	16	10	None
chr10	43904249	43904413	16	21	19	26	17	28	33	41	28	28	44	26	15	20	13	None
chr10	43932111	43932370	33	22	31	25	14	39	36	51	41	32	57	46	14	17	14	None
chr10	43932395	43932675	23	15	17	41	28	67	46	61	41	48	78	47	29	44	34	None
chr10	43967928	43968046	0	2	1	2	2	1	2	0	4	3	4	4	24	26	14	None
chr10	44069725	44070184	40	26	25	36	22	53	64	56	56	91	85	71	33	54	23	None
chr10	44101780	44101990	23	9	15	16	18	27	22	32	32	38	35	21	28	36	20	None
chr10	44102046	44102260	11	7	9	12	9	5	13	12	14	23	25	25	29	54	30	None
chr10	44109219	44109376	15	11	10	3	0	1	5	2	7	18	19	27	20	4	8	None
chr10	44143815	44143867	6	2	2	4	5	5	2	8	4	9	6	9	3	3	2	None
chr10	44144569	44144623	9	4	8	7	9	4	5	5	10	7	12	5	2	2	1	None
chr10	44162809	44162953	8	12	15	12	11	24	8	14	9	26	32	17	2	7	1	None
chr10	44167188	44167261	9	4	10	4	8	4	10	14	13	10	10	8	7	17	7	None
chr10	44167289	44167376	11	9	15	11	13	10	15	15	11	11	22	17	12	16	7	None
chr10	44175625	44175723	6	3	7	5	5	2	0	5	8	17	26	16	2	5	0	None
chr10	44178556	44178605	11	6	10	1	8	1	7	4	6	3	4	6	1	1	0	None
chr10	44178625	44178693	9	1	13	3	5	1	2	3	7	1	2	3	2	3	1	None
chr10	44187054	44187128	2	6	3	3	7	7	8	10	12	7	15	8	7	11	4	None
chr10	44187719	44187760	1	4	1	2	3	4	10	11	3	3	6	1	4	5	1	None
chr10	44208394	44208542	4	2	3	3	6	6	14	14	18	20	36	23	2	6	2	None
chr10	44311906	44311944	7	5	6	2	2	4	2	1	0	0	2	1	0	1	2	None
chr10	44312980	44313033	1	4	4	1	8	3	12	13	11	2	4	5	3	1	2	None
chr10	44313065	44313191	13	6	5	0	10	4	18	27	15	0	8	8	1	3	3	None
chr10	44349655	44349793	13	23	14	13	8	8	7	7	6	5	16	21	20	11	19	None
chr10	44353109	44353146	7	1	6	5	5	8	5	3	2	11	8	7	8	1	4	None
chr10	44353165	44353305	10	3	10	5	10	7	17	11	14	22	26	27	25	8	17	None
chr10	44357822	44357962	13	15	16	8	12	21	15	18	17	16	23	30	1	5	1	None
chr10	44359341	44359551	25	24	17	17	17	21	27	18	28	40	36	23	22	55	20	None
chr10	44363240	44363357	22	31	32	10	17	5	18	22	20	11	13	26	11	25	22	None
chr10	44384050	44384106	4	2	4	2	7	5	5	2	7	9	8	9	2	5	5	None
chr10	44384136	44384204	0	2	4	5	2	2	9	4	6	4	5	2	14	12	9	None
chr10	44384222	44384260	0	1	1	1	1	1	3	1	1	2	4	2	7	10	11	None
chr10	44385675	44385875	11	11	9	15	18	36	2	0	1	20	21	17	0	3	2	None
chr10	44401247	44401339	9	8	4	1	7	6	9	6	13	7	15	16	9	5	3	None
chr10	44405829	44405872	7	2	7	2	3	5	3	2	5	0	4	3	4	0	3	None
chr10	44426793	44426895	17	17	11	11	12	15	12	18	14	14	8	11	5	9	11	None
chr10	44427182	44427247	12	8	11	3	7	5	6	9	10	3	8	6	0	3	2	None
chr10	44460978	44461054	17	22	13	6	6	4	6	15	8	3	6	4	8	1	2	None
chr10	44476779	44476877	5	2	1	1	3	3	2	15	6	15	8	15	2	10	2	None
chr10	44512823	44512884	4	3	0	3	2	9	13	7	6	3	14	11	2	5	1	None
chr10	44547127	44547196	16	9	8	4	4	4	6	8	5	4	4	1	7	11	5	None
chr10	44547326	44547410	12	9	11	2	2	4	7	11	12	2	4	1	10	11	4	None
chr10	44621414	44621639	41	53	40	6	9	23	15	13	19	29	46	25	1	8	3	None
chr10	44621915	44621981	4	3	1	2	2	4	5	2	2	10	5	6	1	0	1	None
chr10	44675816	44675918	10	13	11	9	11	18	14	15	14	18	19	9	1	7	1	None
chr10	44690946	44691240	39	44	50	28	37	28	45	31	38	47	54	20	67	75	38	None
chr10	44775791	44775903	6	0	12	4	14	8	13	15	11	15	10	15	13	9	6	None
chr10	44796515	44796875	59	60	67	28	47	56	30	58	47	47	71	40	48	23	48	None
chr10	44801943	44802054	12	12	10	4	11	20	16	18	15	9	4	2	4	5	1	None
chr10	44806552	44806759	23	13	16	11	17	18	37	37	24	41	46	25	10	23	13	None
chr10	44956181	44956379	0	6	1	9	12	9	12	10	8	11	13	17	43	29	13	None
chr10	44959009	44959084	6	12	6	3	8	13	15	11	13	15	10	6	4	19	6	None
chr10	44972581	44972720	32	16	12	11	19	16	18	17	18	28	13	14	10	11	2	None
chr10	45006256	45006335	9	9	11	2	6	3	8	7	7	6	7	2	18	9	1	None
chr10	45048333	45048465	5	3	2	3	4	10	19	21	17	12	9	3	23	25	12	None
chr10	45064947	45064993	7	5	6	5	11	4	8	7	9	2	3	1	6	2	5	None
chr10	45065071	45065325	46	61	48	57	59	40	48	28	25	17	36	23	47	35	21	None
chr10	45073143	45073193	1	4	3	0	4	9	12	5	3	3	3	1	6	10	5	None
chr10	45073215	45073245	0	1	1	1	2	1	1	1	1	2	0	2	6	7	3	None
chr10	45124510	45124651	11	10	13	2	3	4	24	13	11	11	10	4	2	5	3	None
chr10	45147498	45147580	10	5	9	3	1	2	7	7	8	3	2	1	2	1	1	None
chr10	45155977	45156033	4	2	3	3	8	7	5	5	3	10	9	3	1	2	3	None
chr10	45170142	45170212	2	3	0	5	8	5	1	3	2	5	7	6	3	0	1	None
chr10	45184935	45184993	3	1	0	2	9	2	1	3	5	1	2	3	10	12	3	None
chr10	45185024	45185083	2	1	2	1	6	2	1	1	1	2	3	2	6	9	8	None
chr10	45192078	45192344	23	17	41	12	19	30	18	26	24	36	28	18	11	28	10	None
chr10	45202289	45202513	19	18	28	11	13	9	24	31	36	37	26	27	28	17	26	None
chr10	45202514	45202564	1	3	1	3	3	0	3	5	4	7	9	5	5	1	2	None
chr10	45219274	45219413	15	9	17	15	21	22	5	5	3	2	1	5	1	1	1	None
chr10	45220343	45220505	17	16	27	11	19	7	14	11	11	13	13	29	10	3	1	None
chr10	45221066	45221115	7	6	10	2	6	1	13	5	3	3	10	5	0	4	2	None
chr10	45248326	45248412	17	10	8	4	6	7	3	6	4	5	13	5	2	0	2	None
chr10	45251683	45251897	16	11	13	23	27	30	21	40	30	14	31	19	5	7	1	None
chr10	45325639	45325740	11	13	8	6	10	5	9	13	17	11	18	15	1	4	1	None
chr10	45348751	45348806	4	2	0	2	5	3	11	5	18	8	6	4	0	4	1	None
chr10	45353245	45353438	32	22	22	19	14	23	28	32	22	30	39	26	45	49	27	None
chr10	45356859	45357087	36	20	40	38	39	50	37	51	26	14	5	22	28	25	21	Common
chr10	45360108	45360144	2	1	0	5	8	4	9	8	1	12	8	2	1	9	1	None
chr10	45360166	45360271	14	8	17	17	21	12	12	13	18	19	18	11	15	15	4	None
chr10	45360343	45360569	35	35	36	36	27	38	29	35	29	45	49	27	30	23	18	None
chr10	45369764	45369804	1	1	2	2	1	6	3	3	2	3	5	2	4	10	7	None
chr10	45374199	45374405	27	32	22	28	17	24	26	36	33	44	53	34	19	32	11	None
chr10	45428247	45428417	21	4	6	17	11	23	23	27	29	31	30	20	20	17	8	None
chr10	45431104	45431242	11	3	4	8	6	18	12	7	10	26	20	9	9	16	7	None
chr10	45453767	45453847	12	7	5	12	11	13	15	14	8	10	10	14	11	12	3	None
chr10	45470469	45470603	10	10	6	7	7	11	29	30	28	29	14	14	15	18	13	None
chr10	45476728	45476908	17	21	14	16	29	23	22	24	18	20	29	22	10	9	3	None
chr10	45477045	45477216	20	22	14	17	24	15	23	37	26	36	33	22	16	13	8	None
chr10	45495771	45495882	6	6	3	10	3	17	21	26	5	10	15	12	1	4	4	None
chr10	45496278	45496302	4	1	3	1	3	2	4	8	5	7	9	7	6	3	5	None
chr10	45504115	45504370	28	18	9	16	30	21	22	28	22	30	30	23	17	13	8	None
chr10	45730888	45730946	5	3	2	8	6	7	2	4	5	9	8	7	2	7	4	None
chr10	45735133	45735402	8	16	12	16	15	13	12	17	18	36	60	37	37	32	40	None
chr10	45916136	45916217	1	3	1	2	2	4	7	7	12	12	18	2	2	5	3	None
chr10	45960510	45960711	35	20	14	23	29	42	28	35	21	15	35	32	22	15	8	None
chr10	45966114	45966268	8	4	2	1	4	3	1	2	3	12	24	31	21	23	22	None
chr10	46010506	46010571	1	3	4	0	10	2	6	10	4	5	10	11	2	3	4	None
chr10	46010585	46010708	4	4	5	2	11	6	15	11	17	12	11	13	4	2	5	None
chr10	46053062	46053276	1	1	2	1	4	1	5	2	3	8	1	2	35	26	22	None
chr10	46089732	46089764	4	2	2	3	5	0	4	8	8	6	4	4	2	3	0	None
chr10	46090244	46090519	28	19	18	21	13	27	37	46	42	56	62	29	34	57	44	None
chr10	46167853	46167904	2	3	2	1	3	2	2	11	6	10	3	8	4	5	4	None
chr10	46168431	46168513	8	4	6	0	3	5	13	19	11	14	8	2	3	13	3	None
chr10	46222370	46222429	0	1	3	3	0	2	1	0	1	12	8	8	6	12	5	None
chr10	46222513	46222736	7	6	6	16	15	15	11	21	11	47	48	20	39	48	31	None
chr10	47004392	47004451	3	4	7	4	0	4	3	12	6	8	21	3	7	13	8	None
chr10	47009330	47009437	5	9	1	9	17	6	5	4	1	8	25	8	13	12	4	None
chr10	47009497	47009656	5	7	1	8	17	2	1	6	3	18	35	11	12	13	8	None
chr10	47019057	47019304	31	51	65	8	25	12	4	12	8	11	16	25	2	1	0	None
chr10	47045203	47045251	3	5	6	3	2	3	2	0	5	8	9	5	3	11	10	None
chr10	47045281	47045319	3	1	5	5	0	1	1	1	2	1	7	3	4	10	13	None
chr10	47049897	47050107	45	23	54	28	40	18	23	9	5	25	29	17	52	55	44	None
chr10	47050130	47050167	4	6	5	1	10	3	2	2	3	2	6	2	10	13	6	None
chr10	47074237	47074475	24	14	36	6	17	4	7	5	2	37	53	27	27	46	27	None
chr10	47085643	47085838	21	12	32	9	15	0	9	16	11	34	42	24	29	32	11	None
chr10	47108535	47108760	13	9	9	6	1	2	6	5	5	15	8	4	29	43	33	None
chr10	47121826	47121908	3	1	3	1	0	1	1	2	0	15	12	8	1	1	4	None
chr10	47138303	47138368	3	1	3	1	1	0	2	1	2	1	1	2	10	5	6	None
chr10	47610539	47610613	0	3	1	0	1	2	5	4	4	4	0	2	9	11	11	None
chr10	51561812	51561914	18	19	16	10	8	5	15	11	10	7	2	4	9	15	8	None
chr10	51565626	51565673	3	1	1	6	1	6	1	6	2	11	8	6	3	5	2	None
chr10	51572595	51572684	7	14	10	5	3	3	3	9	5	19	17	13	7	7	1	None
chr10	51589418	51589450	7	3	2	2	6	5	3	3	5	4	3	8	0	1	2	None
chr10	52046341	52046446	10	7	7	3	10	12	6	4	9	13	14	4	3	4	2	None
chr10	52046549	52046611	4	3	5	0	7	6	4	8	8	6	6	4	1	8	3	None
chr10	52085173	52085223	5	9	10	5	4	11	5	3	5	5	11	5	4	6	6	None
chr10	52085779	52085880	7	10	7	7	10	4	3	3	3	12	22	19	14	13	9	None
chr10	52086760	52086910	6	3	7	21	39	32	12	4	3	19	32	29	15	17	12	None
chr10	52095438	52095491	1	0	1	1	1	0	1	2	0	0	1	1	11	12	5	None
chr10	52120375	52120518	10	2	8	4	23	26	14	23	11	11	13	9	4	5	10	None
chr10	52127660	52127779	4	4	4	1	1	0	15	13	14	13	12	10	16	6	2	None
chr10	52134092	52134194	1	1	4	0	3	1	16	12	2	7	8	2	3	5	4	None
chr10	52156852	52156921	4	5	12	3	13	6	11	12	18	2	5	3	4	1	1	None
chr10	52177566	52177640	0	5	5	2	3	0	2	5	5	8	5	9	13	9	10	None
chr10	52177800	52177851	3	6	3	4	6	3	9	9	4	13	14	6	5	7	4	None
chr10	52178062	52178308	37	45	48	32	53	36	52	47	45	57	63	47	34	40	29	None
chr10	52191649	52191698	1	6	7	2	8	4	3	7	6	3	2	1	2	1	1	None
chr10	52261430	52261480	3	5	5	6	6	1	5	1	0	2	9	6	1	2	0	None
chr10	52315201	52315284	2	2	3	5	8	11	6	8	14	5	6	14	6	3	8	None
chr10	52321111	52321386	22	26	17	17	40	35	27	30	51	29	25	31	43	27	23	None
chr10	52336165	52336214	1	4	4	3	0	2	2	8	2	3	9	7	2	1	1	None
chr10	52341887	52341948	1	2	0	1	2	1	1	1	1	9	7	15	6	5	1	None
chr10	52346350	52346598	7	19	7	12	20	13	45	42	34	22	34	34	35	5	19	None
chr10	52354009	52354058	2	2	3	6	5	7	5	2	6	2	0	3	4	0	2	None
chr10	52365066	52365099	0	6	4	2	8	11	8	3	1	6	10	7	7	3	9	None
chr10	52365126	52365258	12	16	14	11	31	20	14	8	13	16	25	22	21	19	15	None
chr10	52365290	52365383	3	9	8	8	9	10	4	6	8	22	20	12	17	11	15	None
chr10	52381868	52382042	17	30	25	22	27	21	32	35	18	33	51	29	39	38	18	None
chr10	52384259	52384538	16	25	25	28	22	32	40	57	44	42	64	51	48	86	41	None
chr10	52395086	52395400	11	11	13	24	28	24	8	13	7	54	74	42	14	4	5	None
chr10	52677391	52677536	8	20	14	14	23	28	16	16	12	19	21	11	10	8	6	None
chr10	52697405	52697541	12	11	11	10	20	12	17	18	18	3	11	7	6	3	2	None
chr10	52750533	52750589	1	4	6	7	19	3	6	5	3	0	5	15	10	10	8	None
chr10	52750596	52750631	4	0	3	5	8	5	6	5	5	0	3	6	4	5	3	None
chr10	52753194	52753357	4	10	4	16	14	10	18	17	21	40	37	13	8	13	5	None
chr10	52753687	52753775	8	10	11	3	19	8	9	11	15	4	7	9	15	12	7	None
chr10	52760005	52760053	2	2	3	4	5	3	9	6	8	1	4	8	3	6	7	None
chr10	52760057	52760157	4	4	10	6	15	10	13	17	14	3	4	11	8	10	8	None
chr10	52760174	52760215	1	5	1	4	10	2	8	5	3	1	1	3	4	1	1	None
chr10	52834071	52834273	12	15	16	15	12	25	27	31	32	43	21	34	28	36	21	None
chr10	52850137	52850174	2	1	1	4	12	0	3	3	2	3	0	4	6	3	2	None
chr10	52852280	52852389	1	0	3	6	5	0	3	3	3	13	20	10	4	3	0	None
chr10	52898017	52898065	3	1	4	3	4	4	4	10	7	2	1	1	0	1	2	None
chr10	52898103	52898158	7	4	5	2	8	2	6	8	8	1	2	4	3	3	5	None
chr10	52930482	52930515	3	0	6	0	4	2	2	2	1	5	2	8	2	0	4	None
chr10	52936858	52936919	3	10	7	8	5	6	6	8	4	5	5	1	3	3	1	None
chr10	52978024	52978159	5	16	13	9	17	25	4	10	8	8	7	6	13	10	10	None
chr10	52984523	52984632	4	6	8	7	15	7	9	7	8	11	13	5	2	8	4	None
chr10	53004666	53004932	28	21	19	19	34	27	16	11	3	5	9	11	46	41	37	None
chr10	53129831	53129959	9	6	14	14	16	8	7	17	7	6	12	9	3	9	6	None
chr10	53149274	53149325	0	2	2	4	1	3	1	2	2	9	7	4	1	3	1	None
chr10	53149709	53149933	16	31	31	21	45	43	18	17	10	19	27	20	22	6	9	None
chr10	53149937	53150072	6	11	12	21	18	17	6	14	7	6	16	17	6	1	1	None
chr10	53205480	53205567	9	5	4	8	13	4	3	2	1	1	0	2	10	5	13	None
chr10	53419319	53419384	0	1	1	2	14	5	5	6	6	2	5	6	5	4	3	None
chr10	53427977	53428107	3	1	1	4	9	1	3	3	4	3	6	14	27	10	9	None
chr10	53466142	53466246	4	4	3	4	14	6	11	15	9	17	12	3	1	3	2	None
chr10	53546283	53546349	1	2	2	5	11	1	1	6	1	2	4	1	5	4	1	None
chr10	53564837	53564887	5	5	5	3	5	5	2	9	4	1	0	7	5	7	7	None
chr10	53592882	53592948	9	5	7	9	10	4	3	3	4	2	8	3	1	0	1	None
chr10	53639044	53639340	19	18	29	32	35	31	23	35	25	25	40	36	21	34	26	None
chr10	53655084	53655311	10	25	7	10	34	26	15	17	7	31	35	27	1	3	0	None
chr10	53697235	53697266	2	4	4	4	8	5	1	5	2	4	3	1	0	1	1	None
chr10	53697629	53697784	28	13	18	10	24	26	2	6	3	2	3	1	6	8	2	None
chr10	53720298	53720457	9	8	14	13	15	20	8	14	15	12	14	20	22	16	15	None
chr10	53764186	53764350	12	22	17	7	19	13	15	20	10	10	16	9	18	17	11	None
chr10	53771020	53771130	1	9	2	7	12	16	4	0	8	1	4	1	2	1	0	None
chr10	53771152	53771233	4	5	1	6	8	12	2	3	3	3	2	2	1	1	0	None
chr10	53826294	53826397	4	1	0	1	3	0	4	4	4	11	8	7	13	13	7	None
chr10	53881600	53881752	4	7	0	8	25	13	5	6	0	4	23	18	4	4	2	None
chr10	54068103	54068229	13	13	16	13	15	12	16	29	20	23	23	18	19	31	11	None
chr10	54068340	54068375	3	0	1	2	2	2	3	2	6	7	6	6	4	9	0	None
chr10	54073953	54074121	13	8	21	3	10	4	20	30	22	39	37	37	13	15	7	None
chr10	54074343	54074432	3	5	6	3	9	6	14	10	13	22	14	14	7	13	6	None
chr10	54078956	54079114	5	8	14	8	17	8	19	20	18	20	19	20	20	12	14	None
chr10	54203197	54203245	3	4	5	3	7	5	5	3	5	1	6	6	8	1	5	None
chr10	54203263	54203369	3	1	7	5	4	12	9	8	11	10	8	2	14	12	10	None
chr10	54211707	54211779	1	5	11	2	4	2	5	4	7	0	7	12	3	6	5	None
chr10	54211793	54211873	1	7	8	6	4	1	8	11	5	11	14	8	5	2	5	None
chr10	54226361	54226472	3	9	7	1	5	4	3	5	9	18	8	10	1	1	1	None
chr10	54246591	54246842	29	28	33	23	57	32	30	20	10	11	15	18	40	20	16	None
chr10	54251230	54251300	3	9	5	7	9	12	8	2	3	4	12	9	10	10	7	None
chr10	54285654	54285775	8	6	6	8	14	8	6	15	6	13	20	15	5	3	8	None
chr10	54286322	54286480	1	2	4	4	12	4	8	9	0	3	15	20	15	1	6	None
chr10	54299406	54299516	1	2	4	3	1	0	0	5	1	15	21	10	7	3	4	None
chr10	54326886	54326948	3	7	3	4	6	10	5	6	3	8	15	2	8	10	4	None
chr10	54328213	54328283	10	3	9	1	2	0	3	0	3	5	8	11	3	6	5	None
chr10	54333262	54333305	1	0	1	2	1	2	4	1	0	8	2	5	1	1	4	None
chr10	54381667	54381713	2	2	0	3	2	3	2	4	2	8	6	7	1	1	3	None
chr10	54399600	54399648	8	3	8	2	3	1	1	0	2	3	4	2	4	1	8	None
chr10	54427960	54428020	7	8	11	0	1	1	0	3	2	0	5	8	7	1	4	None
chr10	54479979	54480053	0	2	1	5	12	5	3	11	8	4	4	4	2	4	1	None
chr10	54489397	54489525	10	8	8	8	19	14	18	15	8	20	18	12	7	14	4	None
chr10	54500709	54500829	12	7	11	8	19	12	6	9	8	19	12	9	18	25	13	None
chr10	54515300	54515345	5	2	4	1	6	3	4	7	4	10	6	4	3	1	2	None
chr10	54515359	54515404	1	4	4	6	7	6	5	5	3	8	9	9	2	2	1	None
chr10	54517698	54517769	2	2	3	2	3	2	2	2	6	15	12	8	2	1	0	None
chr10	54532061	54532267	8	8	6	6	17	10	16	20	10	23	45	36	4	3	0	None
chr10	54624289	54624513	21	32	38	18	31	5	11	4	3	18	9	6	5	5	0	None
chr10	54644167	54644296	6	4	4	5	19	13	12	17	9	11	6	3	22	13	17	None
chr10	58120956	58121265	49	56	51	32	23	43	40	46	36	71	64	33	74	60	47	None
chr10	59099008	59099050	2	0	2	3	3	2	5	4	5	4	4	4	7	7	7	None
chr10	59788941	59789004	6	9	4	8	7	2	5	4	6	1	0	3	1	1	0	None
chr10	59825128	59825191	7	7	9	7	2	12	2	4	3	12	8	5	4	8	10	None
chr10	59825216	59825267	2	3	3	3	2	3	5	5	1	3	3	2	5	2	6	None
chr10	59867359	59867505	23	14	12	8	13	5	14	4	7	12	13	13	23	17	11	None
chr10	59908838	59908876	4	3	2	4	7	7	4	2	4	9	4	1	4	4	6	None
chr10	59908901	59908925	1	3	4	4	6	4	5	2	2	1	7	4	3	4	5	None
chr10	59912655	59912692	5	0	1	0	2	4	0	1	1	7	5	5	3	2	3	None
chr10	59980926	59981079	13	23	14	4	6	6	16	14	7	14	23	21	8	20	8	None
chr10	59997318	59997486	16	20	12	18	25	24	17	19	16	14	17	20	39	15	27	None
chr10	60018912	60018954	1	0	2	2	4	1	4	2	3	5	6	6	1	1	1	None
chr10	60028757	60028969	26	29	32	40	36	37	39	52	30	41	44	26	35	44	26	None
chr10	60040431	60040502	3	1	3	2	1	1	1	5	1	2	5	5	8	9	2	None
chr10	60051418	60051534	6	9	2	12	14	14	15	17	20	11	21	18	9	3	10	None
chr10	60059371	60059507	12	9	17	11	19	13	11	16	11	14	16	21	3	4	8	None
chr10	60086919	60087012	1	5	4	4	0	7	9	3	10	20	11	6	6	12	5	None
chr10	60087069	60087153	15	9	7	5	3	9	8	9	5	15	12	9	3	4	2	None
chr10	60094613	60094849	13	14	13	23	16	56	43	47	42	38	51	33	32	44	30	None
chr10	60095184	60095231	1	3	1	3	3	3	1	0	5	7	3	3	5	12	7	None
chr10	60133314	60133383	2	1	1	2	0	2	2	0	1	4	15	6	2	1	2	None
chr10	60144721	60145245	63	58	64	57	66	87	78	80	65	97	115	86	78	106	73	None
chr10	60145667	60145739	2	3	4	1	5	2	2	11	9	10	4	6	16	14	8	None
chr10	60172272	60172318	0	1	7	2	4	5	10	4	8	3	9	6	14	5	7	None
chr10	60172380	60172526	9	6	15	4	8	6	10	13	10	14	24	17	29	13	14	None
chr10	60174385	60174433	3	3	0	5	9	6	6	6	8	4	5	9	9	9	7	None
chr10	60174545	60174603	2	4	0	5	4	4	7	6	7	5	11	8	5	9	7	None
chr10	60195092	60195353	26	18	18	15	9	16	34	32	24	36	39	29	47	21	22	None
chr10	60235482	60235666	10	7	12	9	14	13	24	15	14	16	24	23	24	11	11	None
chr10	60246740	60246791	0	1	1	4	0	3	2	2	5	1	2	1	8	9	8	None
chr10	60248872	60248958	7	2	2	4	4	3	13	7	10	6	9	9	15	4	5	None
chr10	60268377	60268496	4	10	14	2	12	9	7	19	5	12	30	8	4	3	7	None
chr10	60290945	60291032	4	4	4	4	0	4	3	2	1	8	9	9	14	8	8	None
chr10	60306676	60306704	0	1	1	3	10	4	3	8	4	3	5	3	4	7	2	None
chr10	60330185	60330257	5	2	3	1	3	6	4	8	2	14	14	4	1	9	2	None
chr10	60334099	60334146	5	7	8	2	7	6	6	4	1	9	11	1	3	6	1	None
chr10	60339178	60339283	6	7	2	7	3	13	9	9	5	10	10	6	0	3	1	None
chr10	60349972	60350181	23	18	28	20	32	31	15	27	29	34	43	41	34	25	20	None
chr10	60385046	60385161	6	1	8	5	6	13	14	7	17	9	9	13	8	8	13	None
chr10	60400891	60401107	18	32	36	9	25	20	22	18	15	28	42	26	28	29	21	None
chr10	60401138	60401193	3	7	11	4	12	6	6	6	8	10	10	11	9	12	5	None
chr10	60421213	60421294	7	6	11	3	10	9	5	8	5	7	12	10	2	5	1	None
chr10	60422207	60422324	10	15	15	12	19	11	10	2	3	2	12	8	5	5	4	None
chr10	60461194	60461246	1	4	4	4	8	13	2	9	1	10	9	11	2	6	0	None
chr10	60461266	60461372	6	9	4	3	18	18	11	17	9	11	8	17	4	6	8	None
chr10	60474279	60474346	2	1	1	2	2	0	2	2	2	1	1	2	7	11	4	None
chr10	60493878	60494034	13	24	16	12	18	12	3	4	7	8	21	10	10	8	7	None
chr10	60494199	60494266	1	5	1	2	12	7	3	0	3	4	2	3	4	2	2	None
chr10	60503336	60503423	4	4	1	3	5	1	1	1	1	2	4	3	11	2	8	None
chr10	60515483	60515649	15	21	14	17	30	20	6	6	3	9	10	11	5	11	8	None
chr10	60516031	60516111	10	9	8	4	6	1	6	4	4	12	10	14	2	5	2	None
chr10	60533161	60533259	1	2	1	4	16	8	10	6	8	1	6	7	21	14	13	HumanLoss
chr10	60536124	60536199	5	14	6	9	8	2	11	4	5	7	15	8	13	8	5	None
chr10	60541754	60541824	6	5	2	4	13	4	3	4	4	6	4	9	10	7	6	None
chr10	60541854	60541892	3	3	4	0	2	3	3	4	3	8	3	11	3	3	1	None
chr10	60542677	60542797	1	6	7	5	10	8	7	3	8	24	24	14	1	2	4	None
chr10	60542923	60543097	8	12	14	10	12	19	8	5	4	37	35	22	2	2	7	None
chr10	60557249	60557379	17	15	10	13	22	7	9	13	3	10	12	6	12	16	6	None
chr10	60567425	60567699	5	5	9	3	7	10	13	5	11	32	39	33	20	31	27	None
chr10	60580737	60580766	2	2	4	3	10	4	3	1	6	0	5	2	1	5	2	None
chr10	60580947	60580983	1	3	2	0	3	1	4	4	2	1	2	6	12	6	3	None
chr10	60628664	60628743	1	2	5	4	5	1	13	9	8	7	1	8	8	4	7	None
chr10	60669734	60669955	12	7	6	5	11	8	17	14	11	19	46	33	6	19	2	None
chr10	60679787	60679974	33	13	26	11	9	1	8	5	8	12	14	7	6	19	9	None
chr10	60680267	60680307	6	7	4	1	1	2	3	2	0	0	3	3	4	2	0	None
chr10	60680548	60680671	5	7	2	2	5	5	5	5	7	5	2	2	16	21	18	None
chr10	60692072	60692164	3	3	6	3	6	1	9	9	5	6	22	17	18	4	7	None
chr10	60692777	60692849	1	2	3	1	0	2	1	1	3	3	16	13	1	2	0	None
chr10	60703152	60703191	1	1	3	2	5	2	8	7	8	2	0	1	1	2	0	None
chr10	60710513	60710600	11	4	6	4	13	3	8	8	10	8	17	2	1	0	1	None
chr10	60711714	60711791	2	5	0	1	1	5	3	7	5	8	11	3	3	6	3	None
chr10	60712635	60712669	3	3	3	2	6	7	5	3	5	7	2	0	8	1	4	None
chr10	60766332	60766476	16	10	7	6	15	10	20	18	13	22	19	17	2	6	4	None
chr10	60839409	60839470	8	1	0	1	3	5	0	8	2	7	9	9	9	4	9	None
chr10	60839527	60839655	9	13	9	10	24	9	12	7	5	15	13	15	21	8	15	None
chr10	60858244	60858439	6	6	9	4	12	12	17	18	13	24	23	22	10	14	8	None
chr10	60858796	60858848	3	2	1	0	1	1	5	9	5	7	5	4	6	2	3	None
chr10	60937194	60937395	20	14	22	13	22	13	19	30	32	27	22	27	36	31	27	None
chr10	60941553	60941705	12	13	4	6	12	10	10	14	7	15	22	13	8	13	5	None
chr10	60994771	60994807	3	3	2	1	3	2	3	6	1	2	6	4	4	5	5	None
chr10	61000532	61000600	9	8	8	3	6	5	5	1	5	10	11	5	6	0	5	None
chr10	61096634	61096700	14	10	15	5	1	2	2	6	2	2	16	11	4	0	2	None
chr10	61097135	61097273	9	9	9	1	4	2	6	8	5	15	18	10	6	5	2	None
chr10	61121999	61122035	2	3	0	1	5	7	1	2	5	2	3	2	8	7	2	None
chr10	61122220	61122242	2	1	1	0	5	3	4	5	4	8	6	2	0	5	6	None
chr10	61132409	61132523	1	6	4	4	10	3	11	8	3	11	25	17	12	6	9	None
chr10	61147750	61147855	16	24	21	7	6	6	10	8	9	5	27	10	12	4	4	None
chr10	61147909	61148002	6	13	9	4	4	3	2	6	5	8	22	16	15	7	17	None
chr10	61194866	61194924	5	6	9	1	6	3	8	4	2	3	6	4	6	2	10	None
chr10	61224940	61224997	5	5	1	1	3	2	3	10	8	2	5	3	4	1	2	None
chr10	61296029	61296169	23	15	21	16	26	15	15	23	19	17	33	16	20	5	23	None
chr10	61340162	61340291	5	11	8	7	19	11	9	13	7	9	19	9	13	12	11	None
chr10	61385823	61386050	13	13	16	13	16	16	26	18	26	33	38	27	38	16	17	None
chr10	61564978	61565042	7	1	1	7	5	3	4	4	3	6	5	2	5	7	6	None
chr10	61569259	61569351	12	10	4	4	4	2	8	7	10	9	14	12	11	4	1	None
chr10	61577721	61577899	0	6	2	1	8	6	8	9	7	6	2	3	28	20	18	None
chr10	61590472	61590634	24	10	12	14	22	22	17	14	16	20	27	11	19	14	15	None
chr10	61599448	61599580	21	22	14	18	19	11	18	13	9	0	2	1	1	3	2	None
chr10	61633038	61633158	4	5	7	6	15	11	12	7	7	8	21	15	8	19	5	None
chr10	61653962	61654124	20	21	18	19	26	29	25	7	12	22	18	14	5	9	1	None
chr10	61666445	61666534	3	6	9	7	6	7	20	19	15	20	12	8	6	12	7	None
chr10	61668282	61668468	22	18	15	21	26	24	15	28	25	26	34	28	42	37	34	Common
chr10	61714204	61714282	1	0	2	1	3	0	12	12	7	1	0	1	3	1	2	None
chr10	61804235	61804288	4	3	7	1	5	3	4	5	7	9	8	5	3	1	4	None
chr10	61860019	61860191	9	9	9	5	12	12	12	17	11	12	33	24	14	16	6	None
chr10	61874712	61874855	11	13	11	3	20	6	6	5	7	16	15	20	4	3	3	None
chr10	61883025	61883225	15	11	16	9	32	20	19	16	15	9	26	10	7	6	8	None
chr10	61908073	61908136	3	3	5	2	6	3	6	7	7	9	7	9	8	4	2	None
chr10	61908138	61908209	4	3	5	2	11	6	6	5	5	5	11	9	13	6	6	None
chr10	61963974	61964082	4	4	5	1	3	1	10	9	13	12	10	9	1	4	0	None
chr10	62041261	62041359	2	1	7	3	11	8	3	3	3	3	4	6	11	12	13	None
chr10	62060290	62060393	1	1	2	8	17	18	7	8	3	1	2	0	8	16	3	HumanLoss
chr10	62060406	62060511	4	1	1	10	20	13	4	12	3	2	1	3	15	13	8	HumanLoss
chr10	62073011	62073096	7	5	7	1	1	1	14	14	8	5	17	8	6	5	4	None
chr10	62074235	62074338	9	7	10	4	12	4	12	13	8	8	7	15	12	12	5	None
chr10	62144510	62144856	75	64	72	47	65	51	46	47	35	54	57	48	80	21	61	None
chr10	62174579	62174882	42	40	37	38	36	40	25	30	24	33	37	36	44	35	26	None
chr10	62186262	62186375	10	8	7	5	15	18	6	8	1	5	5	8	1	1	1	None
chr10	62189902	62189965	5	10	9	7	15	7	3	0	1	1	0	1	5	5	1	None
chr10	62193590	62193680	4	2	5	0	6	1	7	14	8	2	2	3	2	1	3	None
chr10	62194312	62194402	3	6	5	5	17	5	6	6	7	6	8	7	6	6	6	None
chr10	62240808	62240840	3	1	1	4	6	1	3	1	1	1	0	1	3	1	2	None
chr10	62281956	62282093	15	2	12	2	11	4	3	5	5	15	18	3	2	6	2	None
chr10	62296453	62296518	7	4	6	1	1	0	2	6	2	11	13	5	4	4	6	None
chr10	62371264	62371432	26	21	24	4	14	5	16	15	14	4	10	5	6	5	7	None
chr10	62407197	62407235	4	0	5	1	5	6	3	2	2	3	3	5	2	2	1	None
chr10	62424779	62424844	1	2	3	2	4	2	6	6	10	1	1	0	7	4	3	None
chr10	62528696	62528802	8	8	8	3	12	8	10	16	11	6	7	10	14	8	6	None
chr10	62537969	62538253	52	58	52	46	41	51	42	49	39	53	82	36	99	107	70	None
chr10	62570776	62570858	8	7	6	5	15	5	7	6	8	11	9	8	3	4	2	None
chr10	62576414	62576599	10	23	22	16	25	25	18	26	22	14	25	21	42	32	35	None
chr10	62577297	62577379	17	13	13	2	5	0	2	2	2	3	12	8	1	6	8	None
chr10	62578380	62578437	7	4	3	5	10	2	7	1	6	15	7	7	8	3	3	None
chr10	62587727	62588106	30	13	29	28	58	19	13	20	8	21	28	29	47	19	27	None
chr10	62698162	62698300	7	10	12	20	21	18	17	19	9	9	15	17	2	4	2	None
chr10	62703187	62703231	4	2	4	4	6	3	1	6	4	10	9	5	2	1	2	None
chr10	62703237	62703307	3	2	2	7	7	9	1	9	5	13	12	6	1	3	2	None
chr10	62723320	62723351	5	1	7	1	8	7	1	2	1	5	7	3	1	1	0	None
chr10	62724006	62724176	7	20	13	18	22	21	10	15	9	16	20	25	12	15	14	None
chr10	62724340	62724495	14	26	24	7	29	11	11	16	13	10	17	19	20	9	18	None
chr10	62788670	62788850	3	18	2	19	11	5	13	12	5	17	38	10	7	2	3	None
chr10	62823046	62823093	3	2	1	2	4	2	8	8	5	8	4	1	1	0	1	None
chr10	62870424	62870516	1	2	4	4	12	4	0	2	1	0	14	9	8	1	4	None
chr10	62900636	62900752	11	12	10	9	15	14	11	12	5	14	18	8	15	7	3	None
chr10	62935378	62935413	1	0	2	1	5	5	2	3	1	3	3	0	0	2	2	None
chr10	63022683	63022809	9	6	8	4	32	27	7	6	12	8	10	6	14	9	12	None
chr10	63022832	63022857	3	1	3	3	4	3	6	3	5	2	2	3	4	4	3	None
chr10	63031301	63031358	4	7	3	4	6	2	4	1	6	5	8	8	2	3	3	None
chr10	63031387	63031473	13	8	10	4	4	3	8	11	8	6	14	16	5	4	3	None
chr10	63040208	63040278	5	3	5	0	4	1	2	3	2	6	9	10	1	3	0	None
chr10	63044133	63044275	8	12	4	13	13	20	11	13	8	14	18	16	21	17	12	None
chr10	63085091	63085150	0	1	1	1	1	2	1	2	2	0	4	6	8	13	6	None
chr10	63113111	63113152	0	1	1	6	5	2	0	2	3	2	1	0	1	3	0	None
chr10	63212732	63212784	4	0	9	4	3	1	4	2	8	10	7	10	5	5	0	None
chr10	63235252	63235475	2	9	10	3	15	9	12	11	5	20	17	33	28	14	12	None
chr10	63246692	63246748	3	1	1	6	5	8	2	1	0	5	10	3	2	1	1	None
chr10	63247550	63247601	11	4	7	4	3	4	2	8	5	2	11	3	0	1	1	None
chr10	63262912	63263003	6	2	9	7	3	7	9	5	11	3	8	4	12	13	9	None
chr10	63368182	63368298	0	1	2	1	5	5	8	4	4	6	8	7	15	17	6	None
chr10	63388022	63388094	0	1	3	3	5	3	10	11	2	2	3	4	2	3	1	None
chr10	63388676	63388893	10	15	15	17	17	15	13	11	11	21	29	27	25	25	16	None
chr10	63402616	63402680	3	6	5	4	6	3	7	13	8	7	5	3	7	8	5	None
chr10	63422529	63422743	15	10	6	16	6	24	27	25	22	46	55	36	19	17	24	None
chr10	63493254	63493316	3	5	4	4	4	7	7	3	2	10	10	6	8	5	7	None
chr10	63510825	63510952	4	9	9	11	14	13	19	13	12	8	5	10	1	2	1	None
chr10	63511940	63512068	11	6	10	2	7	5	3	7	6	17	12	19	2	2	2	None
chr10	63520826	63520950	8	11	16	4	13	6	4	11	7	12	24	14	1	1	0	None
chr10	63539713	63539928	18	21	36	18	27	25	16	21	9	28	37	27	34	15	8	None
chr10	63546537	63546731	32	20	21	22	30	31	18	19	15	25	39	34	21	26	23	None
chr10	63551020	63551193	1	7	1	4	8	6	6	4	4	4	5	3	31	40	36	None
chr10	63597094	63597222	4	2	6	12	16	13	10	11	9	9	19	19	12	17	11	None
chr10	63629669	63629829	10	12	13	14	20	12	19	10	10	7	24	17	18	10	13	None
chr10	63642530	63642619	8	3	8	8	4	2	5	6	3	5	10	13	2	1	1	None
chr10	63656852	63656963	15	13	11	11	15	12	19	24	18	19	18	17	11	15	6	Common
chr10	63663061	63663095	0	3	3	4	2	1	3	3	3	10	10	12	3	9	5	None
chr10	63664624	63664746	20	15	18	15	21	22	12	17	10	22	25	11	27	27	15	None
chr10	63683336	63683535	11	5	10	10	22	10	8	8	17	35	28	28	7	15	5	None
chr10	63699506	63699592	16	8	12	8	9	12	5	11	7	5	15	14	20	9	6	None
chr10	63702805	63702842	3	2	3	5	2	6	5	3	2	0	10	7	1	1	4	None
chr10	63703538	63703596	6	7	6	12	5	7	13	11	6	6	7	7	10	11	5	None
chr10	63733087	63733174	4	1	4	0	9	4	10	10	4	4	5	5	3	16	10	None
chr10	63735149	63735343	23	25	23	14	19	16	17	16	13	16	17	22	5	6	5	None
chr10	63752093	63752142	0	2	1	1	5	3	6	1	2	4	1	3	7	8	3	None
chr10	63752545	63752740	6	26	10	22	40	31	23	22	15	15	17	13	16	13	12	None
chr10	63779884	63780018	1	12	7	6	17	17	6	7	6	5	12	9	4	7	6	None
chr10	63786419	63786494	6	7	11	7	5	4	14	9	7	6	9	8	5	6	6	None
chr10	63786531	63786570	1	2	5	2	3	2	6	2	6	3	8	7	4	1	0	None
chr10	63796955	63797034	2	9	6	3	9	5	3	2	3	15	24	12	4	5	4	None
chr10	63797071	63797098	2	6	5	3	6	3	1	6	3	8	8	5	3	3	1	None
chr10	63798549	63798625	6	5	4	6	17	5	15	5	8	9	13	12	10	9	5	None
chr10	63798648	63798715	1	2	5	2	11	3	7	8	5	10	12	10	13	14	3	None
chr10	63805751	63805792	1	0	3	3	12	7	7	7	5	5	8	6	5	3	3	None
chr10	63808920	63809110	12	19	20	14	35	26	27	17	19	37	40	37	27	47	26	None
chr10	63810908	63811084	10	27	32	16	32	19	9	9	7	20	34	29	26	35	14	None
chr10	63831699	63831776	2	0	5	0	4	2	7	4	9	9	8	14	2	1	1	None
chr10	63836873	63836933	5	3	11	3	5	0	3	6	1	1	8	2	3	4	1	None
chr10	63853826	63853902	7	8	9	8	14	4	8	11	9	10	14	14	17	9	13	None
chr10	63853954	63854039	6	8	10	6	10	6	6	7	5	12	12	14	21	15	15	None
chr10	63890787	63890997	28	15	17	12	27	15	24	28	22	24	35	19	44	30	34	None
chr10	63891015	63891075	6	1	4	0	8	3	4	6	3	10	11	11	11	4	6	None
chr10	63926422	63926462	4	7	1	2	3	5	9	4	11	9	1	3	1	2	3	None
chr10	63984533	63984636	6	8	5	5	19	15	10	10	7	13	13	2	3	5	1	None
chr10	63991177	63991399	13	20	12	13	30	24	23	15	17	22	33	23	25	20	16	None
chr10	64003105	64003302	14	19	12	11	20	15	21	16	11	17	14	27	29	17	19	None
chr10	64004925	64004999	7	5	6	2	10	4	10	10	8	6	3	7	6	6	9	None
chr10	64010710	64010862	2	0	9	1	4	0	3	1	1	7	4	12	22	30	11	None
chr10	64024626	64024676	4	10	5	6	11	10	7	12	4	9	10	9	7	2	2	None
chr10	64038278	64038499	3	10	7	16	22	16	14	27	10	13	22	24	20	13	13	None
chr10	64133790	64133969	17	7	7	16	11	12	15	15	22	27	34	21	14	26	18	None
chr10	64134921	64134987	1	1	0	3	11	6	6	12	5	8	7	5	8	11	3	None
chr10	64159062	64159124	0	2	8	0	2	2	2	6	3	7	16	10	5	3	3	None
chr10	64159156	64159214	3	2	5	0	5	2	3	5	4	9	8	10	8	2	4	None
chr10	64181834	64181899	14	3	9	5	5	1	0	2	3	5	5	8	1	1	0	None
chr10	64182120	64182257	17	6	11	5	6	6	5	5	4	9	21	25	1	2	0	None
chr10	64192978	64193350	34	45	62	42	74	67	29	30	26	49	55	49	44	36	43	None
chr10	64197515	64197547	1	3	1	3	7	1	6	5	5	5	5	0	6	3	6	None
chr10	64214495	64214599	6	9	8	14	23	18	12	10	6	9	14	5	2	9	2	None
chr10	64214611	64214694	9	13	15	13	12	18	4	4	2	8	15	10	5	6	3	None
chr10	64215051	64215087	1	4	5	1	3	10	2	4	2	4	3	3	3	8	6	None
chr10	64218993	64219069	7	4	18	11	9	14	10	13	9	10	13	2	10	10	9	None
chr10	64235336	64235564	2	3	4	3	3	1	3	1	1	35	17	27	23	31	26	None
chr10	64251926	64252010	3	5	1	6	8	3	6	8	1	11	12	8	10	5	4	None
chr10	64300186	64300288	0	2	2	4	16	12	5	9	1	6	5	6	2	1	0	None
chr10	64305552	64305582	5	5	1	2	2	5	4	5	2	2	3	7	2	2	1	None
chr10	64305610	64305680	10	7	4	10	14	9	8	10	6	9	15	9	3	3	5	None
chr10	64324057	64324155	15	5	7	4	17	10	5	7	13	14	17	14	8	19	10	None
chr10	64324247	64324303	0	2	1	1	4	4	6	2	2	9	8	6	2	5	4	None
chr10	64324336	64324368	1	1	1	0	5	3	5	1	3	4	4	4	0	8	5	None
chr10	64342642	64342817	16	20	15	20	36	27	20	20	8	14	10	24	30	13	21	None
chr10	64344114	64344255	5	18	15	15	27	23	6	5	4	6	11	12	12	13	12	None
chr10	64353933	64353995	4	4	4	3	5	1	8	2	7	11	7	13	6	10	8	None
chr10	64357150	64357254	4	6	16	5	6	3	4	6	4	16	16	17	14	18	11	None
chr10	64378780	64378973	18	20	34	23	36	33	26	24	21	42	30	35	22	15	4	None
chr10	64386683	64386729	3	4	2	1	2	0	7	3	1	3	8	10	3	4	1	None
chr10	64386761	64386795	4	2	4	1	2	0	3	5	2	5	12	4	5	3	2	None
chr10	64397506	64397559	5	2	4	4	12	1	8	7	6	3	3	2	0	2	3	None
chr10	64411222	64411301	15	12	4	7	5	2	3	11	10	3	21	9	1	0	4	None
chr10	64411343	64411388	6	7	3	10	4	7	4	6	9	3	15	6	1	2	1	None
chr10	64441263	64441355	2	0	1	1	2	1	5	1	0	12	15	10	3	8	4	None
chr10	64447236	64447402	10	2	7	6	18	3	25	28	24	1	1	0	31	32	18	None
chr10	64492830	64492995	15	8	13	11	9	8	2	6	3	27	42	11	2	3	2	None
chr10	64498878	64499048	6	0	22	21	21	10	18	22	16	19	15	11	4	7	3	None
chr10	64504097	64504168	8	2	6	2	1	0	4	0	3	12	10	9	9	4	4	None
chr10	64548731	64548882	6	7	10	19	30	7	3	0	2	4	13	10	7	7	6	None
chr10	64564158	64564311	17	14	22	12	20	25	20	23	24	30	45	19	33	38	24	None
chr10	64564452	64564582	10	12	19	10	7	14	17	32	18	28	31	16	17	27	12	None
chr10	64565744	64565807	4	12	7	9	4	4	5	11	10	16	17	9	4	5	6	None
chr10	64576106	64576275	11	29	28	16	22	34	25	45	21	38	42	34	22	31	23	None
chr10	64576398	64576551	18	20	32	29	22	31	25	30	21	33	49	25	13	39	22	None
chr10	64577798	64577889	10	9	11	9	10	19	15	20	18	26	29	12	7	16	6	None
chr10	64591211	64591438	15	10	11	18	22	19	18	29	19	17	43	26	47	23	13	None
chr10	64629807	64629864	4	0	3	1	4	2	0	7	3	5	9	9	7	6	2	None
chr10	64629922	64629975	4	5	5	0	3	1	4	6	1	7	6	4	8	3	4	None
chr10	64645753	64645949	21	14	13	40	32	30	16	7	10	8	18	20	14	13	3	None
chr10	64731982	64732111	5	4	7	9	19	16	11	17	11	10	21	12	5	4	4	None
chr10	64751966	64752036	3	0	1	2	8	5	0	3	1	3	12	12	4	5	4	None
chr10	64764022	64764055	3	5	8	2	4	2	5	4	4	5	1	3	1	2	1	None
chr10	64765147	64765346	9	15	12	16	17	19	16	23	20	27	31	35	22	36	10	None
chr10	64815126	64815276	4	2	5	3	1	3	2	7	6	1	2	11	32	19	18	None
chr10	64843722	64843978	11	6	4	5	15	20	36	26	25	35	44	22	32	23	20	None
chr10	64875640	64875810	12	19	5	15	21	23	25	19	21	33	29	21	21	44	13	None
chr10	64880430	64880541	7	5	13	10	16	19	9	16	9	5	3	2	1	3	1	None
chr10	64892834	64893153	22	38	29	35	30	43	37	57	57	50	85	64	31	36	25	None
chr10	64893485	64893575	4	7	7	5	4	10	3	9	7	13	16	17	11	13	7	None
chr10	64918000	64918183	12	17	19	15	20	12	16	17	25	20	25	24	28	26	20	None
chr10	64926732	64926828	2	3	3	6	3	9	9	5	5	16	21	8	4	6	4	None
chr10	64957216	64957315	5	1	5	7	11	6	11	10	7	16	8	9	7	12	9	None
chr10	64967192	64967318	17	12	8	9	20	13	12	8	11	21	20	6	12	8	8	None
chr10	64968888	64968931	3	1	4	4	5	6	3	2	1	7	3	5	4	2	3	None
chr10	64968953	64968994	1	4	3	4	3	4	4	1	0	2	6	8	4	3	2	None
chr10	64976961	64977078	2	3	8	5	6	7	17	12	14	12	12	18	8	11	5	None
chr10	64996238	64996429	6	12	22	8	19	15	21	17	17	27	26	21	19	14	17	None
chr10	65024979	65025033	3	3	2	6	11	7	9	1	4	3	5	3	5	2	5	None
chr10	65028971	65029146	14	20	16	25	39	29	22	26	18	33	44	28	31	11	13	None
chr10	65136693	65136829	14	5	15	10	9	21	12	17	9	9	15	20	4	6	6	None
chr10	65136872	65136938	8	10	4	8	7	3	9	3	3	7	4	6	2	4	5	None
chr10	65136952	65137025	4	6	5	8	9	8	9	7	10	4	6	4	5	2	2	None
chr10	65169525	65169707	10	11	21	8	20	13	12	13	11	23	27	23	16	16	17	None
chr10	65216314	65216497	7	9	8	11	13	22	23	27	19	17	11	16	20	8	21	None
chr10	65225693	65225901	13	15	19	31	23	32	30	33	31	25	37	32	20	38	21	None
chr10	65226070	65226105	2	1	3	1	4	1	3	6	4	2	2	4	3	9	7	None
chr10	65251441	65251669	7	11	10	11	38	32	29	23	32	13	18	23	14	28	14	None
chr10	65281850	65281903	5	3	4	8	4	8	5	11	10	4	3	4	6	7	2	None
chr10	65307907	65307993	6	9	7	4	7	6	6	2	6	17	17	9	7	3	3	None
chr10	65312898	65313034	16	24	15	16	27	24	23	20	20	5	8	7	20	21	8	None
chr10	65313922	65314063	7	9	17	13	25	29	14	20	16	17	23	17	6	5	9	None
chr10	65314531	65314771	42	35	39	44	56	34	25	26	22	10	18	13	19	11	15	None
chr10	65370999	65371098	8	3	9	3	13	8	15	15	8	3	14	10	16	13	9	None
chr10	65389333	65389439	14	12	12	20	18	13	20	19	12	19	24	23	17	19	11	None
chr10	65389937	65390029	11	8	9	17	17	17	18	20	11	17	24	19	17	16	10	None
chr10	65390476	65390527	5	1	6	3	2	6	8	7	5	17	11	8	3	8	3	Common
chr10	65404657	65404724	4	2	2	3	9	1	3	5	4	6	3	9	4	3	7	None
chr10	65426859	65427033	27	10	14	10	17	21	14	21	19	18	22	21	25	13	13	None
chr10	65431451	65431553	5	1	9	3	10	13	9	16	14	12	13	9	10	16	6	None
chr10	65435176	65435319	3	2	7	12	11	12	11	4	5	2	2	4	9	3	1	None
chr10	65442148	65442441	16	14	29	30	49	32	32	28	36	54	55	43	53	36	30	None
chr10	65459969	65460188	18	25	38	28	38	39	32	29	20	30	40	36	21	19	18	None
chr10	65460765	65460825	0	3	1	1	1	5	10	10	5	2	2	3	1	2	0	None
chr10	65467124	65467367	20	31	42	16	39	29	37	32	37	28	32	32	45	40	19	Common
chr10	65472110	65472346	19	19	31	23	19	15	37	23	17	48	42	38	12	15	15	None
chr10	65482428	65482606	10	3	7	20	20	21	15	9	6	29	33	25	2	2	1	None
chr10	65498212	65498269	6	4	3	3	7	1	3	4	8	5	1	3	11	9	7	None
chr10	65498419	65498553	7	7	8	4	5	2	6	6	7	9	3	5	13	17	20	None
chr10	65517901	65517968	0	1	1	0	4	2	2	1	1	3	1	2	8	12	3	None
chr10	65526583	65526651	8	12	8	2	3	3	2	0	1	3	5	2	6	5	4	None
chr10	65527140	65527197	7	4	3	3	3	11	3	3	2	10	13	8	8	11	5	None
chr10	65527470	65527534	5	2	4	0	5	11	5	6	5	6	5	7	6	5	1	None
chr10	65558910	65559260	87	67	83	24	55	47	9	11	9	22	47	40	64	26	35	None
chr10	65579653	65579783	11	4	8	7	16	10	14	17	12	14	34	12	20	15	10	None
chr10	65626287	65626471	26	18	22	20	27	20	22	25	23	15	24	21	32	25	23	None
chr10	65661849	65661946	5	6	4	6	6	6	7	11	8	7	13	9	17	12	8	None
chr10	65796529	65796573	1	1	2	1	5	2	3	4	4	7	2	3	5	10	2	None
chr10	65801108	65801198	13	5	10	4	8	8	9	14	4	9	16	7	4	2	2	None
chr10	65851867	65851913	3	1	2	0	8	8	2	6	4	1	3	2	3	4	3	None
chr10	66246179	66246235	2	4	4	2	4	3	0	8	6	1	2	0	6	2	2	None
chr10	67197812	67197881	1	2	0	4	10	4	1	2	0	1	1	0	1	0	1	None
chr10	67940538	67940675	19	20	8	7	20	15	8	12	2	10	9	7	14	15	13	None
chr10	67940707	67940748	3	4	3	0	6	5	3	4	1	2	2	1	4	4	3	None
chr10	68685697	68685884	21	11	13	11	16	17	10	9	9	7	17	27	18	12	12	None
chr10	68691230	68691287	4	3	4	5	4	6	0	6	1	6	8	3	7	6	1	None
chr10	69362055	69362222	5	1	10	1	12	9	4	10	3	28	33	25	11	1	7	None
chr10	69366471	69366524	2	3	3	3	11	3	2	2	3	10	5	10	8	1	1	None
chr10	69366590	69366630	1	1	4	0	4	1	1	5	0	9	6	4	1	1	0	None
chr10	69372926	69372979	2	1	2	2	5	1	1	3	0	8	5	6	1	2	0	None
chr10	69373036	69373077	2	1	4	3	9	4	1	3	4	9	6	6	2	0	1	None
chr10	69426363	69426426	3	3	2	2	2	3	7	13	3	1	0	2	3	1	1	None
chr10	69457541	69457649	11	6	7	3	9	15	5	5	2	10	16	12	1	1	1	None
chr10	69523339	69523484	10	6	10	16	19	11	20	19	26	26	25	20	2	3	2	None
chr10	69523892	69523965	5	8	9	9	7	4	8	13	5	20	13	14	13	10	7	None
chr10	69523986	69524019	4	2	1	5	4	7	5	6	2	3	1	5	7	5	3	None
chr10	69524147	69524223	5	2	10	10	8	7	14	12	12	10	19	15	13	21	10	None
chr10	69524262	69524356	8	5	5	4	9	17	12	16	11	14	15	17	10	9	7	None
chr10	69609734	69609803	1	0	2	3	1	2	11	8	4	2	2	1	4	5	2	None
chr10	69609841	69609969	5	0	4	6	6	11	11	18	8	6	6	3	11	13	8	None
chr10	69615462	69615620	7	4	3	8	9	11	10	22	22	13	16	16	7	14	13	None
chr10	69644852	69645138	15	11	15	23	15	28	29	32	25	53	69	33	46	58	51	None
chr10	69672487	69672560	5	10	5	2	8	3	2	3	2	7	5	7	10	7	9	None
chr10	69683536	69683634	1	6	2	5	6	2	12	16	7	10	6	6	8	4	7	None
chr10	69685673	69685748	4	3	2	8	3	3	10	6	4	13	8	2	2	3	1	None
chr10	69696318	69696434	2	1	2	1	4	3	1	2	2	7	3	2	21	5	11	None
chr10	69834637	69834741	6	6	6	3	6	14	16	15	17	18	15	14	9	10	8	None
chr10	69842671	69842836	4	6	4	3	4	9	18	20	13	14	19	17	6	18	6	None
chr10	69857049	69857201	12	14	16	11	21	6	22	21	9	13	11	6	16	21	10	None
chr10	69859658	69859736	10	8	4	1	1	2	1	1	0	10	8	3	1	1	0	None
chr10	69865639	69865729	9	7	16	7	8	7	1	2	5	7	19	11	8	11	9	None
chr10	69866484	69866586	2	3	11	5	9	6	8	3	7	17	10	6	10	2	9	None
chr10	69866596	69866676	5	6	5	7	10	6	3	3	5	13	10	8	8	7	7	None
chr10	69895936	69896175	23	17	27	16	40	24	14	18	19	30	42	27	19	13	12	None
chr10	69896309	69896430	13	9	26	6	15	10	5	9	6	14	26	7	19	13	8	None
chr10	69913285	69913662	48	52	44	47	65	45	51	57	47	42	98	59	75	57	36	None
chr10	69913716	69913757	1	4	6	4	6	3	10	7	8	4	8	3	4	3	2	None
chr10	69916267	69916304	3	4	4	0	7	1	8	3	9	8	4	6	0	3	1	None
chr10	69962816	69963051	34	22	23	20	23	23	12	14	13	24	48	29	12	5	6	None
chr10	69968296	69968576	16	17	6	15	24	27	31	14	22	57	67	44	7	23	10	None
chr10	69972667	69972743	3	3	5	3	5	7	9	11	5	6	10	5	9	9	2	None
chr10	69990873	69991020	22	9	18	15	7	8	17	21	17	22	31	13	17	21	14	None
chr10	69991479	69991519	7	3	3	1	4	4	3	4	8	7	4	6	3	5	1	None
chr10	69991583	69991628	6	3	5	2	4	4	2	6	8	13	10	4	4	6	2	None
chr10	70062044	70062213	10	17	8	11	14	21	13	8	17	15	25	14	13	5	9	None
chr10	70088164	70088254	18	10	10	16	17	13	8	18	10	12	19	12	1	2	3	None
chr10	70091611	70091849	24	25	26	39	24	31	41	46	35	39	37	39	37	56	26	None
chr10	70092050	70092080	1	1	1	3	2	3	4	6	3	9	8	2	2	3	1	None
chr10	70108309	70108452	6	5	6	5	10	9	14	16	16	12	16	14	10	11	5	None
chr10	70166202	70166242	4	3	2	5	7	6	0	5	6	7	10	4	10	12	7	None
chr10	70166245	70166349	7	8	7	17	10	15	9	17	22	14	32	18	15	21	16	None
chr10	70166623	70166688	4	1	3	1	4	5	3	11	5	18	16	6	4	9	4	None
chr10	70166714	70166807	8	2	2	3	2	12	16	13	11	12	23	9	13	12	7	None
chr10	70231429	70231823	61	40	36	56	51	60	45	64	51	71	84	51	64	97	60	None
chr10	70309051	70309168	7	5	11	5	9	2	9	10	17	3	2	1	1	2	0	None
chr10	70310636	70310869	14	16	10	15	17	24	24	38	25	28	31	21	14	13	9	None
chr10	70354339	70354403	6	1	3	6	8	2	12	3	7	1	2	6	7	2	4	None
chr10	70359805	70359855	4	2	3	6	12	10	6	8	9	9	10	8	7	10	4	None
chr10	70360109	70360367	28	25	28	22	27	34	24	30	26	52	50	44	44	29	33	None
chr10	70391317	70391500	2	1	2	4	6	6	12	7	7	16	34	17	11	21	6	None
chr10	70407798	70408018	25	39	31	21	25	35	29	27	35	24	46	29	40	42	32	None
chr10	70426020	70426494	49	49	52	49	85	73	53	75	64	12	36	43	48	38	38	None
chr10	70480698	70481046	35	46	50	54	47	50	62	65	59	62	90	59	88	120	96	None
chr10	70631197	70631268	5	1	4	7	10	8	6	3	3	3	3	5	3	1	4	None
chr10	70660548	70660633	6	1	8	5	9	7	12	7	5	5	8	5	13	18	10	None
chr10	70660777	70661145	37	42	37	38	25	52	67	57	53	32	52	22	56	63	58	None
chr10	70661419	70661471	5	1	5	0	2	4	5	11	9	10	6	5	4	4	5	None
chr10	70715809	70715983	44	31	50	34	29	35	28	25	24	31	35	24	31	35	20	Common
chr10	70716113	70716158	5	6	6	6	2	6	4	6	4	9	10	7	3	5	4	Common
chr10	70716321	70716479	11	11	4	16	9	16	22	18	17	39	39	25	33	25	16	None
chr10	70748296	70748618	37	44	49	49	52	59	57	79	43	77	87	59	86	104	62	None
chr10	70748767	70748870	2	2	5	5	4	12	12	8	6	22	23	13	10	25	12	None
chr10	70769167	70769304	3	6	0	5	16	12	14	22	4	4	8	6	1	1	1	None
chr10	70769413	70769542	3	2	1	2	14	13	11	14	6	7	12	9	1	1	1	None
chr10	70817818	70817857	11	5	10	7	3	3	3	3	2	2	2	0	1	5	0	None
chr10	70821118	70821210	9	9	11	7	15	8	3	2	2	1	0	14	26	16	16	None
chr10	70821233	70821455	32	32	27	12	38	20	17	10	9	1	4	32	39	41	22	None
chr10	70847773	70847919	6	5	4	2	10	6	17	31	10	5	19	30	13	8	7	None
chr10	70853144	70853354	20	13	24	29	24	26	20	30	12	24	33	12	20	14	13	None
chr10	70883171	70883233	10	4	15	5	9	5	7	16	8	11	16	8	2	3	3	None
chr10	70883434	70883598	10	9	9	13	14	10	20	33	17	35	24	19	6	13	8	None
chr10	70884687	70884746	3	3	3	5	8	2	4	6	1	11	8	9	4	2	0	None
chr10	70920702	70920775	3	6	2	4	7	6	3	9	2	4	14	7	2	3	1	None
chr10	70920880	70920928	4	4	1	5	6	1	0	5	1	1	4	3	1	1	0	None
chr10	70939597	70939823	33	21	23	31	29	43	33	44	32	36	45	26	29	23	22	None
chr10	70939898	70940062	15	11	12	19	6	32	19	24	24	10	16	8	13	16	15	None
chr10	70962226	70962377	2	6	0	5	19	20	10	11	6	10	15	19	4	4	0	None
chr10	70976991	70977284	33	34	43	24	36	37	33	34	31	22	51	35	61	60	51	None
chr10	70992168	70992352	29	34	24	21	35	19	10	7	4	8	3	5	1	4	4	None
chr10	70997418	70997608	21	16	16	21	22	30	36	25	27	33	41	27	48	46	37	None
chr10	71038379	71038541	2	3	2	7	9	19	5	6	4	7	10	9	27	29	20	None
chr10	71076272	71076312	5	7	7	4	9	6	2	13	11	12	10	5	6	6	5	None
chr10	71078222	71078245	6	3	5	2	2	2	3	3	4	9	10	5	4	11	2	None
chr10	71079305	71079358	6	6	11	7	4	9	13	13	16	10	19	12	5	16	8	None
chr10	71087890	71087938	6	1	0	2	4	3	5	10	8	3	0	1	3	6	4	None
chr10	71087962	71088001	5	0	1	2	1	1	6	8	10	2	1	2	3	5	4	None
chr10	71093178	71093231	4	6	11	11	4	7	9	5	3	2	8	6	4	4	3	None
chr10	71097263	71097476	5	24	26	16	22	13	33	28	27	13	25	26	27	37	14	None
chr10	71099912	71099963	0	1	2	3	1	1	5	1	0	3	2	1	16	10	4	None
chr10	71109058	71109381	37	40	41	43	67	67	55	45	46	13	7	8	3	11	7	None
chr10	71120580	71120800	28	19	23	30	43	27	26	29	29	41	56	28	3	6	4	None
chr10	71132030	71132074	0	1	2	6	9	3	4	6	4	4	7	5	3	4	1	None
chr10	71142551	71142687	19	14	9	14	11	6	19	23	18	22	35	22	0	5	1	None
chr10	71142708	71142845	27	19	29	18	19	15	21	15	17	17	34	17	1	1	3	None
chr10	71143352	71143505	27	22	13	14	16	28	16	17	18	21	19	16	2	6	0	None
chr10	71152332	71152521	18	11	26	17	19	26	23	22	16	38	33	20	35	35	25	None
chr10	71168682	71168817	12	10	8	14	5	10	19	19	19	30	38	20	8	17	16	None
chr10	71173103	71173182	11	11	8	9	16	10	13	19	16	15	18	11	16	17	5	None
chr10	71198242	71198342	1	2	3	2	2	1	10	19	17	2	1	4	0	1	2	None
chr10	71206501	71206601	7	10	11	7	3	2	11	13	18	17	14	13	15	13	15	None
chr10	71209684	71209801	4	3	6	9	7	8	7	15	8	18	24	18	10	11	9	None
chr10	71211071	71211268	7	16	13	9	1	18	33	32	27	33	50	27	41	55	31	None
chr10	71216757	71216913	9	1	0	0	5	1	3	7	2	5	13	27	23	9	13	None
chr10	71234853	71235040	43	28	30	8	15	12	36	29	33	17	29	25	32	20	22	None
chr10	71235357	71235422	5	5	3	2	1	6	4	3	2	7	7	4	16	13	9	None
chr10	71243952	71244010	9	4	2	2	5	1	10	7	5	16	8	12	4	16	7	None
chr10	71267685	71267881	27	16	14	24	25	24	23	21	26	29	32	22	26	39	26	None
chr10	71272857	71272905	1	0	2	1	1	2	2	4	3	5	1	1	8	7	3	None
chr10	71275490	71275671	33	19	21	23	12	21	34	33	29	32	33	26	22	23	19	None
chr10	71327733	71327873	19	13	13	11	11	22	8	13	16	20	38	28	16	17	13	None
chr10	71399127	71399259	25	29	10	13	17	22	16	18	16	16	30	24	22	23	18	None
chr10	71476917	71476990	3	3	5	0	10	4	9	7	9	8	13	9	5	7	3	None
chr10	71529220	71529375	25	27	38	18	9	15	21	24	18	21	49	23	2	5	2	None
chr10	71546657	71546774	5	6	6	14	19	19	15	11	9	14	10	10	3	3	4	None
chr10	71561024	71561112	9	9	7	3	1	2	9	13	12	19	15	9	4	10	0	None
chr10	71561644	71561704	6	6	13	6	11	4	13	13	10	9	12	13	7	11	9	None
chr10	71567043	71567181	17	25	21	28	20	11	20	26	15	20	41	28	3	1	3	None
chr10	71579451	71579481	6	0	5	0	2	4	2	2	1	3	1	2	1	0	1	None
chr10	71579583	71579679	6	3	8	12	1	7	5	3	3	8	13	10	2	0	1	None
chr10	71598792	71598922	12	24	17	35	18	11	5	7	5	13	14	5	3	0	1	None
chr10	71599544	71599751	42	39	30	25	31	11	7	4	9	11	6	7	6	7	4	None
chr10	71621367	71621430	0	5	2	1	10	3	12	11	13	3	6	0	4	3	0	None
chr10	71626632	71626699	7	3	4	7	3	3	8	7	3	17	10	16	0	8	3	None
chr10	71629440	71629533	3	8	3	2	2	3	16	21	17	14	24	5	2	4	5	None
chr10	71634250	71634588	42	19	41	39	49	38	45	48	44	70	61	38	6	6	9	None
chr10	71645190	71645265	10	10	10	8	16	9	11	6	6	8	3	5	1	3	1	None
chr10	71655640	71655879	31	21	38	11	8	17	17	17	18	34	38	12	2	2	2	None
chr10	71674490	71674644	28	18	20	16	21	27	25	33	29	8	3	9	36	32	33	None
chr10	71718136	71718295	24	22	16	16	18	12	11	25	20	25	29	18	18	10	17	None
chr10	71734464	71734527	2	1	5	0	6	4	2	0	3	11	10	8	1	2	1	None
chr10	71812489	71812544	8	4	1	3	6	2	10	9	7	14	13	11	2	2	0	None
chr10	71837504	71837618	3	3	0	0	6	2	17	23	13	18	17	12	2	3	1	None
chr10	71876116	71876189	10	2	5	2	4	1	7	12	7	17	14	13	10	6	8	None
chr10	71890758	71890786	1	4	1	4	6	7	6	7	2	2	1	2	1	2	0	None
chr10	71890821	71890912	2	13	2	8	7	14	14	13	8	7	9	4	6	4	1	None
chr10	71890982	71891033	3	5	1	5	6	1	13	12	5	3	4	6	3	4	2	None
chr10	71892353	71892450	4	2	2	3	2	3	4	10	10	20	18	13	12	9	8	None
chr10	71892483	71892709	35	36	22	24	13	24	23	33	32	27	66	32	37	51	43	None
chr10	71906230	71906274	1	3	4	2	2	4	8	6	3	8	13	11	4	2	1	Common
chr10	71906372	71906557	29	40	42	34	32	38	34	38	38	34	60	37	45	69	28	Common
chr10	71906586	71906684	15	6	23	11	14	21	16	21	14	25	33	17	19	25	15	None
chr10	71906905	71906948	3	11	10	2	12	7	10	17	10	6	7	6	5	7	4	None
chr10	71936287	71936475	0	3	2	0	1	1	5	8	8	3	3	4	26	33	17	None
chr10	71950304	71950517	5	5	9	3	4	5	15	15	6	26	53	15	2	4	4	None
chr10	71981394	71981575	5	6	11	14	16	21	23	34	21	8	19	13	19	14	6	None
chr10	71992908	71992976	4	4	3	10	6	7	5	10	16	15	8	8	3	8	8	None
chr10	71993622	71993707	2	6	3	9	6	8	2	8	6	3	7	10	9	16	10	None
chr10	71994966	71995083	7	5	1	3	12	6	17	27	13	11	5	6	1	1	2	None
chr10	72026978	72027098	9	4	9	11	19	6	5	7	12	5	19	6	12	18	14	None
chr10	72034533	72034704	0	5	6	0	8	6	10	14	9	31	12	6	14	2	4	None
chr10	72056329	72056604	63	34	35	37	36	46	37	42	38	44	87	37	17	46	38	None
chr10	72075741	72075863	4	2	4	2	3	5	1	4	4	21	25	13	18	18	15	None
chr10	72088771	72088970	13	8	17	5	12	3	11	19	24	37	58	27	18	27	31	None
chr10	72091573	72091775	40	12	29	23	24	33	31	32	31	36	38	20	46	25	16	None
chr10	72124249	72124526	16	20	25	18	20	37	22	47	44	53	51	39	39	33	33	None
chr10	72136587	72136702	0	3	1	4	2	0	3	2	2	19	21	15	1	1	0	None
chr10	72137890	72137934	1	5	10	2	7	3	1	2	0	10	11	7	11	14	4	None
chr10	72138000	72138081	3	8	7	4	10	2	2	0	1	12	24	12	7	12	8	None
chr10	72141671	72141868	6	12	9	9	11	19	16	31	24	29	59	18	22	44	22	None
chr10	72165323	72165534	13	21	17	21	31	38	28	39	34	41	46	32	29	46	19	None
chr10	72170530	72170583	1	1	1	1	1	0	8	6	5	7	4	0	2	3	0	None
chr10	72190583	72190625	1	1	2	0	1	3	2	5	2	0	2	2	3	8	5	None
chr10	72190939	72190992	1	1	0	1	3	0	7	13	9	2	2	2	1	1	1	None
chr10	72193569	72193623	5	2	4	3	8	12	5	17	12	8	10	7	2	5	4	None
chr10	72268719	72268844	15	5	6	3	1	2	21	28	20	8	5	7	2	2	2	None
chr10	72270740	72270840	6	5	4	4	9	18	5	6	2	2	2	1	2	5	3	None
chr10	72278570	72278763	18	4	18	14	18	15	4	8	13	36	49	21	4	4	1	None
chr10	72288775	72288837	5	3	6	10	8	4	6	9	6	7	3	3	9	15	7	None
chr10	72300365	72300496	13	7	6	7	8	5	12	19	17	15	25	14	15	24	14	None
chr10	72336683	72336795	8	9	7	8	14	12	10	9	12	18	32	17	7	5	3	None
chr10	72344968	72345100	5	3	5	20	25	9	3	5	8	2	2	2	4	5	2	None
chr10	72379127	72379189	6	2	1	1	1	4	4	9	7	8	15	14	5	4	4	None
chr10	72379232	72379325	13	7	4	6	4	8	15	10	8	6	20	12	9	11	6	None
chr10	72412935	72413334	61	49	63	50	60	39	26	20	24	54	77	67	56	61	37	None
chr10	72424508	72424858	32	56	48	68	52	95	55	68	40	63	78	51	68	56	33	None
chr10	72431879	72432044	6	7	5	1	4	7	17	22	14	19	48	16	4	11	3	None
chr10	72433420	72433672	28	49	35	27	56	25	38	47	40	31	68	26	31	56	24	None
chr10	72453529	72453596	2	1	0	4	3	2	3	4	2	10	14	15	3	7	4	None
chr10	72453699	72454076	42	45	44	72	47	63	40	59	44	63	86	67	46	40	73	None
chr10	72454677	72454706	3	2	3	4	5	11	3	7	6	5	12	6	9	9	5	None
chr10	72482682	72482882	28	20	22	31	26	10	12	7	12	7	7	7	24	16	23	None
chr10	72502356	72502465	16	8	5	2	4	10	2	3	5	12	13	9	13	29	11	None
chr10	72518897	72518995	22	12	12	12	5	14	14	18	16	24	25	15	17	17	12	None
chr10	72519010	72519064	9	6	8	7	5	12	7	4	11	11	7	6	8	10	8	None
chr10	72539882	72539944	1	3	0	0	1	1	12	13	6	4	6	6	1	4	2	None
chr10	72544387	72544442	5	0	1	0	2	1	3	3	8	3	10	4	5	7	9	None
chr10	72546687	72546777	13	7	12	19	7	10	6	4	3	6	4	5	6	2	1	None
chr10	72565723	72565805	3	1	1	6	5	9	17	9	7	8	9	4	1	0	1	None
chr10	72576108	72576140	0	6	4	5	2	8	4	8	2	1	1	1	1	3	4	None
chr10	72576327	72576553	18	28	36	25	43	24	38	40	34	36	37	25	43	56	31	None
chr10	72592999	72593232	18	21	14	18	33	23	27	24	25	26	33	36	36	33	29	None
chr10	72595778	72596026	6	14	8	7	16	9	5	9	2	37	50	30	7	14	10	None
chr10	72609459	72609546	8	2	12	14	9	4	9	0	10	9	13	5	1	4	2	None
chr10	72609601	72609625	4	1	2	8	5	2	1	2	6	1	3	1	0	3	1	None
chr10	72647688	72647742	8	3	9	3	3	3	3	4	2	3	15	5	2	7	6	None
chr10	72647881	72647967	3	6	5	5	8	2	7	12	9	12	20	9	9	6	6	None
chr10	72647973	72648008	4	1	2	3	1	1	5	10	1	1	2	2	10	10	4	None
chr10	72663147	72663201	6	8	7	8	4	5	9	10	10	4	6	5	11	6	1	None
chr10	72663213	72663326	11	5	8	13	6	7	11	24	16	19	31	23	22	14	6	None
chr10	72685554	72685692	13	12	6	21	6	21	13	17	18	31	27	17	13	27	11	None
chr10	72828684	72828849	8	18	8	27	32	19	23	22	27	18	22	11	3	15	4	None
chr10	72934692	72934757	4	1	1	0	2	1	2	0	3	2	1	5	10	5	12	None
chr10	72968867	72969008	18	7	18	20	6	12	20	19	14	9	6	2	10	11	8	None
chr10	72974044	72974081	4	11	6	11	10	3	1	11	5	6	10	6	3	11	1	None
chr10	72977675	72977732	4	0	3	3	6	1	7	7	7	16	17	8	3	6	4	None
chr10	72994741	72994814	4	5	6	4	1	8	2	7	4	4	10	20	3	7	1	None
chr10	72995353	72995410	12	12	5	6	2	11	3	5	7	5	12	10	7	5	4	None
chr10	73004558	73004713	4	11	9	29	22	18	16	17	22	29	32	31	22	32	20	None
chr10	73015632	73015696	5	5	4	4	4	15	16	9	9	11	14	6	9	9	6	None
chr10	73015729	73015810	5	3	8	4	7	9	11	9	17	8	6	11	9	13	11	None
chr10	73020543	73020592	2	4	10	8	1	7	1	3	10	2	3	5	1	2	0	None
chr10	73044908	73045082	11	5	6	6	11	11	23	21	33	17	33	30	21	28	16	None
chr10	73073270	73073409	11	10	7	6	17	16	8	13	16	27	18	10	3	8	3	None
chr10	73079375	73079518	10	12	14	15	7	18	25	26	22	21	22	17	16	31	17	None
chr10	73124367	73124424	7	4	3	4	4	5	2	1	2	13	17	7	0	1	2	None
chr10	73124553	73124707	20	26	13	17	23	25	1	3	3	16	27	8	5	2	1	None
chr10	73136970	73137056	3	3	1	10	11	10	7	8	15	11	22	8	4	11	1	None
chr10	73137105	73137406	55	48	46	60	31	80	40	55	47	57	85	40	52	94	43	None
chr10	73144068	73144251	18	14	7	21	15	23	21	23	23	28	36	23	21	32	24	None
chr10	73246435	73246490	5	1	2	8	4	9	7	2	10	14	13	7	8	6	5	None
chr10	73329886	73329956	17	4	5	9	15	13	8	7	15	8	13	11	8	8	15	None
chr10	73329965	73330022	12	6	10	5	4	3	7	7	8	8	9	6	6	3	7	None
chr10	73358558	73358662	6	19	10	12	8	19	25	24	13	20	11	20	7	9	6	None
chr10	73360705	73360961	21	27	35	22	45	41	27	43	38	41	52	24	57	50	43	None
chr10	73369106	73369189	2	8	2	11	6	12	21	8	12	10	13	10	4	5	1	None
chr10	73382044	73382145	20	19	20	13	9	5	9	3	7	20	19	11	1	16	8	None
chr10	73383277	73383336	11	7	13	2	2	2	6	1	2	8	9	7	4	7	5	None
chr10	73456604	73456645	6	5	3	5	2	7	7	7	7	7	7	8	10	7	7	None
chr10	73456650	73456742	14	6	9	15	4	18	14	11	16	20	13	11	7	22	11	None
chr10	73468096	73468124	2	6	3	3	1	1	3	7	5	10	8	3	2	2	3	None
chr10	73473067	73473330	50	23	19	44	22	63	51	52	51	57	64	32	15	25	13	None
chr10	73489238	73489276	1	1	0	3	2	1	6	4	0	11	12	10	2	6	4	None
chr10	73489297	73489384	6	2	1	1	2	5	2	10	4	19	32	10	6	8	1	None
chr10	73504251	73504322	1	1	1	7	5	3	2	5	0	9	19	20	1	3	2	None
chr10	73504324	73504499	2	4	2	7	12	7	12	9	16	32	48	33	3	5	4	None
chr10	73532064	73532199	24	12	18	20	17	16	23	25	12	30	21	18	13	19	8	None
chr10	73555103	73555227	11	6	5	7	6	16	5	12	14	18	24	19	16	10	14	None
chr10	73595952	73596085	25	21	23	10	26	7	13	23	16	20	20	26	22	14	19	None
chr10	73596225	73596256	4	5	4	7	5	5	1	4	3	5	0	4	5	5	5	None
chr10	73596344	73596383	2	1	3	2	7	0	3	1	0	5	9	8	1	1	1	None
chr10	73599959	73600032	8	12	7	16	8	4	5	15	7	10	13	6	22	15	7	None
chr10	73600062	73600165	15	14	15	6	9	3	8	9	9	7	7	9	18	5	4	None
chr10	73610806	73610854	0	2	2	1	1	2	4	6	7	8	6	4	3	6	6	None
chr10	73648388	73648688	21	6	13	27	26	43	39	52	34	49	67	47	14	15	21	None
chr10	73648738	73648976	27	15	14	37	13	33	39	38	35	40	45	34	12	24	9	None
chr10	73791420	73791497	0	2	2	3	1	1	3	1	1	11	9	2	1	2	0	None
chr10	73798628	73798714	9	13	5	6	6	13	3	3	2	8	12	9	2	6	9	None
chr10	73808334	73808610	59	23	40	36	27	49	45	48	41	41	47	35	21	45	25	None
chr10	73809978	73810147	1	4	1	1	2	1	4	4	3	28	45	31	12	5	10	None
chr10	73856006	73856090	0	4	6	1	5	3	4	7	4	10	19	6	4	1	3	None
chr10	73857484	73857659	25	5	19	19	25	29	7	10	9	21	42	24	5	4	9	None
chr10	73857687	73857752	12	1	8	11	10	10	6	9	6	6	12	11	1	2	0	None
chr10	73884848	73884962	14	12	6	2	6	10	2	2	3	0	2	1	11	13	13	None
chr10	73886044	73886188	7	14	10	6	5	5	9	21	17	18	28	15	3	2	5	None
chr10	73893432	73893606	25	10	14	9	9	3	8	11	2	24	32	19	12	6	7	None
chr10	73935065	73935175	3	2	4	12	5	15	3	6	2	2	3	4	11	19	10	None
chr10	73975666	73975923	16	15	12	19	16	34	45	56	41	46	78	54	30	36	32	None
chr10	73976024	73976207	17	15	6	10	10	27	31	19	23	35	46	26	19	14	14	None
chr10	74003675	74004019	43	46	30	31	37	66	42	43	42	63	54	44	8	17	10	None
chr10	74014921	74015112	22	21	18	16	11	26	30	24	26	36	31	35	10	13	7	None
chr10	74019431	74019522	3	1	6	3	12	6	10	9	15	14	24	14	4	7	1	None
chr10	74032389	74032496	3	7	1	1	4	4	10	12	7	31	22	24	2	13	10	None
chr10	74032566	74032855	25	34	32	38	46	63	49	44	25	53	60	60	58	85	55	None
chr10	74033299	74033779	64	75	77	83	69	105	85	103	90	101	134	85	80	101	62	None
chr10	74057587	74057646	1	2	2	1	4	9	7	5	8	10	16	10	4	3	3	None
chr10	74057659	74058141	34	32	39	27	21	54	63	70	50	70	158	81	50	59	59	None
chr10	74068329	74068389	4	3	3	4	1	1	11	11	7	9	5	5	4	3	3	None
chr10	74068397	74068540	7	10	10	15	17	16	18	26	19	20	33	20	5	6	6	None
chr10	74080532	74080893	41	36	34	60	59	87	45	69	48	69	142	61	66	78	61	None
chr10	74096971	74097131	2	4	3	7	4	12	31	32	19	15	6	13	12	14	3	None
chr10	74100282	74100465	2	7	6	7	8	9	25	15	31	20	16	19	21	24	11	None
chr10	74114120	74114205	11	9	10	9	9	22	12	13	13	10	18	5	13	9	6	None
chr10	74114338	74114493	23	15	19	40	26	32	25	33	24	36	38	21	31	31	17	None
chr10	74114632	74114895	24	30	31	45	29	47	45	42	34	49	74	48	35	64	44	None
chr10	74124050	74124323	21	14	25	30	29	24	49	35	35	48	61	49	39	37	30	None
chr10	74225962	74225998	3	1	0	0	1	2	2	3	1	8	4	7	1	1	4	None
chr10	74324433	74324510	11	7	3	9	13	11	6	6	2	2	1	2	0	3	1	None
chr10	74324694	74324764	5	4	4	5	19	7	6	3	1	0	1	1	1	0	1	None
chr10	74327177	74327465	13	21	11	7	14	9	13	14	13	16	26	12	59	49	61	None
chr10	74385397	74385499	6	5	11	5	14	12	10	9	6	13	9	17	5	14	10	None
chr10	74385589	74385669	2	2	0	3	10	3	6	8	7	13	14	9	7	21	5	None
chr10	74385758	74386086	44	44	42	52	48	52	15	13	10	62	104	46	50	55	44	None
chr10	74397225	74397514	26	15	19	4	1	11	38	37	24	16	16	9	33	38	29	None
chr10	74436238	74436475	19	11	10	16	24	28	28	24	18	25	32	24	33	25	20	None
chr10	74447998	74448160	15	14	22	25	39	24	17	24	19	1	1	1	21	31	14	None
chr10	74451700	74451934	27	24	35	34	37	29	45	34	36	42	58	37	33	48	35	None
chr10	74462778	74462866	1	4	4	3	7	3	12	9	13	8	13	10	2	3	1	None
chr10	74472131	74472189	3	1	4	2	4	3	7	10	5	7	9	13	6	4	4	None
chr10	74500457	74500590	3	4	2	2	10	2	6	4	1	19	19	19	5	8	3	None
chr10	74506537	74506612	5	1	2	1	5	3	2	1	4	2	2	5	19	12	6	None
chr10	74506619	74506690	2	0	1	2	9	7	4	11	8	0	4	4	9	13	10	None
chr10	74506813	74507002	2	6	5	7	13	11	9	5	7	4	20	5	29	39	22	None
chr10	74524074	74524141	6	10	7	6	6	1	1	7	4	4	4	3	2	5	0	None
chr10	74544430	74544690	15	16	20	24	40	26	34	30	29	43	41	38	25	29	18	None
chr10	74554201	74554266	3	3	1	1	3	4	11	11	7	9	4	0	2	4	3	None
chr10	74562191	74562231	5	4	2	0	4	1	1	2	2	7	0	5	1	1	0	None
chr10	74562634	74562825	10	13	18	7	13	15	19	17	22	15	25	28	33	22	17	None
chr10	74574015	74574142	4	3	5	1	10	3	13	11	8	18	12	13	5	5	5	None
chr10	74594085	74594195	9	4	8	6	9	12	8	23	14	15	17	6	10	14	4	None
chr10	74645191	74645333	7	2	5	2	3	2	2	5	2	5	17	3	3	24	16	None
chr10	74804174	74804211	1	3	0	0	1	4	2	1	5	8	8	5	7	3	3	None
chr10	74804294	74804361	4	4	3	5	6	6	1	0	8	6	8	12	10	6	8	None
chr10	74804372	74804410	0	1	3	1	1	3	2	0	1	4	5	4	6	4	6	None
chr10	74836729	74836786	1	1	1	1	1	1	4	7	6	11	2	1	8	7	5	None
chr10	74836808	74836924	2	4	8	3	7	5	8	12	17	13	12	14	18	15	11	None
chr10	74856554	74856977	53	67	63	80	49	78	68	80	69	15	20	6	80	105	61	None
chr10	74918924	74919011	2	2	4	4	7	2	16	8	9	8	9	11	4	8	5	None
chr10	74923021	74923137	0	2	4	4	4	6	19	12	9	9	18	12	1	4	0	None
chr10	74942405	74942437	2	1	1	4	3	6	2	5	0	4	5	1	6	2	2	None
chr10	74942449	74942572	5	0	2	8	11	8	8	7	4	7	17	12	4	5	2	None
chr10	75006581	75006640	2	0	4	3	9	5	8	6	7	7	6	7	11	15	12	None
chr10	75006661	75006710	6	7	5	4	7	3	12	6	7	10	9	8	6	9	9	None
chr10	75012128	75012260	15	15	9	18	13	17	15	23	9	14	6	11	18	28	9	Common
chr10	75118287	75118311	1	1	1	1	2	1	6	2	5	8	7	4	2	5	3	None
chr10	75118392	75118712	52	42	49	60	39	48	47	60	40	46	68	48	73	73	39	None
chr10	75172585	75172766	10	3	16	17	30	14	19	20	23	27	31	17	34	31	32	None
chr10	75173425	75173477	1	3	2	5	5	4	5	9	5	12	10	6	5	7	5	None
chr10	75173714	75173987	44	43	42	54	43	76	44	61	47	62	56	35	41	59	32	None
chr10	75199481	75199645	21	10	14	7	21	21	10	12	14	18	34	26	17	11	13	None
chr10	75240023	75240163	5	2	3	6	15	9	18	21	14	14	25	17	18	12	10	None
chr10	75253678	75253817	3	5	10	3	10	4	10	10	11	8	13	15	32	31	18	None
chr10	75289237	75289422	11	16	12	17	13	21	30	29	22	24	26	13	22	12	17	None
chr10	75336046	75336113	8	8	5	5	6	2	7	7	6	4	7	6	10	10	5	None
chr10	75336137	75336234	15	17	7	6	13	6	12	6	11	11	13	7	15	10	4	None
chr10	75337710	75337770	5	1	0	1	2	2	4	5	5	9	11	4	2	3	2	None
chr10	75337791	75337830	4	1	1	1	3	3	6	2	0	8	9	4	1	8	0	None
chr10	75385165	75385232	8	3	7	8	6	7	4	8	5	13	16	14	4	14	5	Common
chr10	75385459	75385550	13	14	9	14	14	15	12	11	13	18	25	30	9	16	12	Common
chr10	75385635	75385939	57	30	37	48	51	62	42	47	53	52	87	52	51	77	63	None
chr10	75401530	75401633	5	10	20	2	2	3	5	5	9	7	11	6	5	7	6	None
chr10	75403965	75404174	11	17	11	11	25	18	24	41	37	26	37	34	34	32	18	None
chr10	75503724	75503856	8	6	13	17	23	17	19	24	13	26	27	20	22	11	14	None
chr10	75503951	75504215	30	33	31	30	27	35	41	47	43	45	88	40	54	61	43	None
chr10	75504498	75504632	10	11	13	15	21	10	15	15	21	21	22	22	29	26	23	None
chr10	75522828	75522865	4	2	4	2	2	0	3	2	4	4	7	0	7	10	5	None
chr10	75531923	75532156	21	29	29	34	20	31	43	47	44	47	70	33	37	45	46	None
chr10	75532283	75532317	3	6	2	6	3	5	3	11	10	12	8	3	9	13	3	None
chr10	75532720	75532782	2	3	7	5	11	12	6	20	10	10	16	6	10	17	11	None
chr10	75541692	75541878	36	23	32	32	27	39	34	39	28	30	36	29	37	30	20	None
chr10	75544961	75545140	25	46	44	29	32	38	34	32	23	33	50	22	18	25	16	None
chr10	75575968	75576211	53	49	61	40	43	51	27	51	34	26	54	50	8	4	1	None
chr10	75588523	75588594	1	3	0	0	1	1	1	0	4	2	0	1	7	14	8	None
chr10	75608970	75609053	33	17	22	27	13	28	7	18	17	17	22	16	17	20	28	None
chr10	75610634	75611086	75	85	68	72	51	103	68	82	55	83	142	66	48	108	63	None
chr10	75617413	75617486	2	7	2	1	5	3	5	6	7	13	12	5	15	5	0	None
chr10	75659249	75659408	7	2	14	5	7	3	10	5	8	25	19	26	18	25	16	None
chr10	75666606	75666676	3	6	12	3	9	14	14	11	18	13	17	15	5	9	6	None
chr10	75666880	75667004	2	11	10	8	9	21	18	30	16	30	22	18	20	25	15	None
chr10	75667027	75667076	3	5	3	6	12	7	9	5	6	14	4	4	5	8	4	None
chr10	75668952	75669003	8	5	6	11	6	9	12	6	11	11	15	10	11	14	11	None
chr10	75679987	75680131	4	3	3	7	11	12	16	14	13	23	21	14	11	10	6	None
chr10	75697457	75697511	4	1	1	5	7	7	0	5	2	2	2	6	1	3	0	None
chr10	75700396	75700624	26	13	10	19	7	21	40	40	36	49	52	32	22	38	14	None
chr10	75713626	75713716	6	12	3	6	1	4	14	10	7	13	13	18	2	1	0	None
chr10	75725876	75726341	50	59	37	43	45	78	57	62	50	78	100	62	52	46	39	None
chr10	75757484	75757892	46	36	37	41	22	62	79	89	61	94	131	69	50	94	53	None
chr10	75768057	75768223	2	3	5	10	25	19	10	25	13	17	6	24	16	23	9	None
chr10	75768281	75768366	0	1	4	5	6	7	8	12	6	10	6	8	8	5	5	None
chr10	75771755	75771784	0	2	2	1	2	5	4	1	3	9	1	3	7	5	2	None
chr10	75771837	75771883	1	1	2	1	6	4	3	1	2	5	1	8	5	6	3	None
chr10	75799494	75799519	2	3	4	3	3	6	1	3	2	2	2	3	2	2	1	None
chr10	75799656	75799837	6	15	10	7	23	16	21	16	16	14	13	11	3	13	1	None
chr10	75807126	75807313	17	22	14	14	14	15	24	19	17	27	28	23	11	17	8	None
chr10	75807710	75807749	1	5	0	1	5	3	6	2	2	6	7	7	5	5	2	None
chr10	75807797	75807877	1	9	0	1	3	2	9	0	11	15	8	18	3	5	3	None
chr10	75815965	75816057	2	7	13	2	6	3	7	4	4	8	14	20	13	15	3	None
chr10	75816420	75816522	4	1	4	4	13	2	5	2	2	6	16	19	6	11	3	None
chr10	75831096	75831274	5	17	17	9	14	24	13	16	11	22	19	14	29	13	6	None
chr10	75832419	75832516	3	13	0	3	3	1	1	3	2	14	11	16	6	5	1	None
chr10	75841071	75841244	15	9	15	16	20	15	11	19	12	20	20	18	5	8	7	None
chr10	75877951	75878064	3	1	0	1	0	2	2	2	3	15	18	8	6	6	4	None
chr10	75904939	75905172	18	20	10	8	25	18	28	38	21	15	22	12	26	15	10	None
chr10	75910330	75910376	9	9	6	6	5	9	5	7	4	12	13	4	6	9	8	None
chr10	75910489	75910622	15	16	20	14	11	17	19	22	7	26	22	12	18	29	18	Common
chr10	75910741	75911032	55	57	59	70	49	69	56	56	44	64	80	50	51	53	26	Common
chr10	75911165	75911262	11	10	9	13	14	13	11	16	20	22	16	16	8	10	3	None
chr10	75936152	75936574	58	46	53	48	37	69	53	84	71	89	100	76	41	76	28	None
chr10	75949996	75950137	7	8	4	5	5	4	11	21	10	22	9	13	5	5	3	None
chr10	75954969	75954995	2	2	0	2	1	6	5	7	1	3	4	1	4	6	1	None
chr10	75956844	75956916	0	1	1	2	5	1	5	4	2	3	14	9	2	1	0	None
chr10	75973439	75973623	6	11	10	8	28	15	17	34	18	20	15	28	1	2	0	None
chr10	75987898	75987978	11	3	5	2	11	2	7	7	12	0	5	6	2	2	0	None
chr10	75994479	75994544	4	4	0	2	6	3	10	7	5	5	3	2	9	8	1	None
chr10	76004032	76004063	1	2	1	4	2	3	2	4	4	6	2	4	7	5	0	None
chr10	76042675	76042876	2	3	7	3	9	7	2	1	1	17	34	15	1	2	1	None
chr10	76093078	76093271	9	9	9	12	22	24	19	21	23	12	18	5	5	2	4	None
chr10	76123653	76123769	3	2	2	2	2	0	3	3	4	11	18	15	13	1	8	None
chr10	76124145	76124216	4	3	4	6	3	3	4	4	6	10	15	9	4	1	1	None
chr10	76153829	76153906	1	0	3	5	3	7	1	2	2	1	0	2	9	10	11	None
chr10	76197694	76197807	19	7	18	7	19	5	3	2	3	1	10	7	7	11	8	None
chr10	76260756	76260859	5	4	4	3	2	6	16	10	4	1	3	1	4	9	3	None
chr10	76301927	76302081	8	13	6	13	21	15	16	16	14	6	8	5	5	4	1	None
chr10	76304043	76304101	2	4	1	1	2	3	3	6	0	5	2	2	7	7	9	None
chr10	76349128	76349393	32	28	37	32	68	27	41	34	32	28	41	23	47	40	39	None
chr10	76582452	76582519	14	4	9	3	18	2	13	14	8	3	4	6	5	12	6	None
chr10	76601458	76601619	3	3	2	0	8	3	6	4	6	6	2	6	30	17	8	None
chr10	76669578	76669694	4	3	6	1	4	1	1	1	1	12	7	8	22	14	10	None
chr10	76684116	76684310	30	34	26	18	39	23	17	29	22	26	27	19	27	17	15	None
chr10	76684558	76684621	4	4	5	4	15	11	6	6	10	7	14	9	1	5	2	None
chr10	76696882	76696939	0	5	2	0	5	6	8	9	3	1	1	3	5	2	6	None
chr10	76709492	76709534	2	1	3	1	2	2	4	4	1	2	6	4	8	7	1	None
chr10	76752430	76752699	4	1	2	1	6	4	5	5	13	14	42	25	46	32	29	None
chr10	76782159	76782277	11	5	5	14	12	7	13	13	14	1	1	0	20	15	9	None
chr10	76795936	76795977	4	7	7	2	3	9	4	8	8	5	8	2	1	3	2	None
chr10	76798146	76798253	8	6	9	3	16	4	2	7	12	12	6	7	28	35	18	None
chr10	76798270	76798322	5	3	6	3	6	1	4	6	4	7	16	10	7	17	10	None
chr10	76802240	76802306	2	6	9	3	1	0	5	4	3	5	18	6	1	4	3	None
chr10	76802491	76802752	8	5	14	7	4	3	5	17	11	33	71	25	12	4	8	None
chr10	76808703	76808806	6	10	4	5	15	23	5	12	6	11	8	7	4	3	1	None
chr10	76809872	76809945	1	1	0	4	7	5	9	10	4	15	14	3	1	13	5	None
chr10	76822181	76822354	28	22	21	19	37	31	25	26	20	30	29	21	3	33	15	None
chr10	76822503	76822577	13	6	4	5	14	13	11	12	11	13	7	4	1	8	6	None
chr10	76850186	76850315	3	0	2	2	3	2	3	3	6	21	44	20	3	2	0	None
chr10	76868494	76868664	13	9	22	11	11	7	22	19	10	10	13	2	32	43	20	None
chr10	76897943	76898104	25	10	12	3	21	4	6	6	7	8	29	21	10	10	8	None
chr10	76903211	76903303	1	3	2	1	1	1	11	15	8	6	2	4	3	3	1	None
chr10	76904142	76904186	4	3	3	5	7	4	0	5	3	1	3	3	7	9	5	None
chr10	76907993	76908105	5	11	7	19	16	20	13	27	13	21	39	14	5	3	3	None
chr10	76919401	76919461	2	1	2	6	7	10	8	6	4	8	6	5	2	3	1	None
chr10	76951960	76952138	11	14	16	21	18	31	27	21	24	6	3	4	38	28	28	None
chr10	76962581	76962758	11	4	14	14	27	22	33	21	20	27	27	27	27	21	13	None
chr10	76969738	76969892	6	18	10	20	22	20	23	26	27	32	23	29	6	17	11	None
chr10	76971316	76971419	6	7	8	12	13	11	8	20	8	8	7	17	20	18	8	None
chr10	76985408	76985544	16	29	19	7	14	17	20	21	20	0	2	2	11	10	13	None
chr10	76990438	76990579	20	21	18	24	24	27	15	21	21	29	21	16	23	19	17	None
chr10	76995685	76995963	30	24	27	39	12	30	29	48	40	59	58	47	69	72	58	None
chr10	77010951	77011092	3	2	2	1	4	2	7	0	3	29	41	28	3	4	0	None
chr10	77043545	77043652	13	10	10	14	21	13	14	9	10	15	23	13	7	8	7	None
chr10	77054712	77054819	12	5	6	7	8	12	17	19	15	19	29	19	13	12	12	None
chr10	77054828	77054939	3	3	2	7	3	9	9	16	9	26	27	16	3	8	11	None
chr10	77055064	77055183	3	6	6	8	9	16	8	26	16	23	20	21	12	17	12	None
chr10	77110672	77110729	5	1	7	7	3	3	7	6	7	11	12	3	2	1	1	None
chr10	77110740	77110806	8	1	11	4	2	2	4	11	5	8	15	8	1	1	0	None
chr10	77118703	77118909	21	40	12	12	16	8	12	6	12	31	24	27	20	10	6	None
chr10	77119022	77119243	35	31	30	24	35	36	28	32	28	39	47	32	54	33	23	None
chr10	77161539	77161745	30	38	42	36	33	33	38	40	35	38	63	32	36	42	19	None
chr10	77162017	77162265	30	48	54	38	46	36	27	54	45	44	73	43	33	63	35	None
chr10	77162292	77162351	1	3	2	1	5	2	5	11	5	10	21	3	2	3	2	None
chr10	77167880	77167999	3	1	1	3	2	6	10	19	15	19	29	12	5	6	7	None
chr10	77168086	77168119	1	2	0	2	2	3	9	18	6	4	5	1	1	2	2	None
chr10	77168869	77168934	5	6	5	9	5	13	4	14	12	11	13	11	13	22	14	None
chr10	77188326	77188438	1	7	6	5	7	13	15	23	11	7	23	18	4	4	5	None
chr10	77228970	77229172	37	38	21	32	33	43	30	45	31	32	44	31	24	24	18	None
chr10	77229208	77229256	2	6	2	1	3	2	10	13	8	13	2	4	2	4	1	None
chr10	77246450	77246531	0	1	1	0	1	1	7	11	9	1	2	2	1	2	0	None
chr10	77258287	77258354	2	5	4	3	4	5	15	15	12	4	2	2	5	4	2	None
chr10	77290218	77290260	6	4	2	0	2	1	1	1	0	7	6	0	1	1	0	None
chr10	77302802	77302872	8	9	11	0	10	9	11	6	9	7	7	5	3	1	4	None
chr10	77302892	77303019	15	21	22	8	17	20	12	15	14	12	10	9	17	9	4	None
chr10	77307159	77307409	37	48	35	27	23	44	11	14	5	11	38	20	53	27	20	None
chr10	77372758	77372854	10	8	4	0	2	9	9	7	12	10	10	4	16	21	3	None
chr10	77415943	77416005	2	5	5	2	9	13	11	6	10	1	2	3	16	11	6	None
chr10	77423870	77423997	5	2	3	1	6	4	9	2	7	17	25	8	2	3	0	None
chr10	77432789	77432892	0	1	1	13	22	13	4	2	1	3	2	2	2	2	0	None
chr10	77480020	77480066	2	1	1	3	6	9	11	9	8	4	3	3	0	4	1	None
chr10	77480105	77480191	1	2	3	3	13	16	10	12	6	0	1	8	4	4	1	None
chr10	77530631	77530686	2	1	4	5	7	12	10	5	9	6	9	3	4	1	5	None
chr10	77548259	77548303	1	1	0	1	2	1	5	2	4	7	4	1	7	12	5	None
chr10	77549956	77550057	2	1	2	2	1	1	1	1	0	2	1	3	10	25	10	None
chr10	77573865	77574045	3	10	1	9	6	8	4	7	6	21	39	11	13	12	7	None
chr10	77574095	77574127	1	1	0	2	3	4	3	2	1	9	9	1	3	3	2	None
chr10	77669956	77670012	3	5	4	0	4	6	1	8	12	6	6	4	6	1	3	None
chr10	77719030	77719271	39	35	41	51	43	55	32	39	17	31	50	29	2	3	4	None
chr10	77731850	77731973	4	13	15	1	7	11	8	12	11	4	5	3	5	5	2	None
chr10	77747526	77747612	16	11	13	10	19	18	13	13	10	6	14	5	7	14	7	None
chr10	77747640	77747693	7	7	6	6	13	7	14	6	8	6	5	2	4	10	2	None
chr10	77753522	77753585	5	10	5	2	1	0	4	6	0	0	1	1	1	3	0	None
chr10	77796200	77796376	37	16	12	13	21	25	27	20	23	38	28	21	13	27	27	None
chr10	77840288	77840411	5	3	3	0	3	3	0	2	5	23	15	9	16	5	8	None
chr10	77846549	77846663	4	3	3	1	8	0	7	5	2	21	15	10	14	9	11	None
chr10	77846888	77846929	5	5	1	2	4	1	7	3	2	9	11	7	3	4	1	None
chr10	77909043	77909264	13	15	18	25	27	16	19	22	16	17	34	24	7	11	7	None
chr10	78063601	78063769	19	20	17	28	25	26	17	19	10	16	24	17	36	44	15	None
chr10	78071651	78071685	4	1	3	6	3	3	4	3	1	6	8	3	3	2	1	None
chr10	78089777	78089845	6	1	7	4	3	6	6	4	2	9	12	2	0	5	6	None
chr10	78089853	78089907	3	3	4	4	8	4	5	3	4	8	7	4	2	3	5	None
chr10	78112213	78112246	7	0	6	3	2	0	1	1	0	1	4	1	4	2	3	None
chr10	78112249	78112281	2	3	7	2	10	1	0	2	2	3	3	2	7	3	6	None
chr10	78142246	78142521	16	28	16	17	22	21	15	20	8	33	62	40	4	5	5	None
chr10	78163704	78163814	3	8	6	7	8	4	0	2	1	12	25	13	6	3	3	None
chr10	78171581	78171807	5	22	6	7	18	25	26	27	25	9	2	2	2	18	6	None
chr10	78188370	78188504	13	12	30	16	19	27	19	13	13	9	17	4	4	4	1	None
chr10	78192206	78192333	11	17	19	0	1	14	17	12	10	23	25	20	17	13	7	None
chr10	78213950	78214033	3	2	5	3	10	2	4	3	1	4	5	12	16	7	10	None
chr10	78307283	78307391	7	10	8	10	11	11	10	11	9	13	14	12	10	15	10	None
chr10	78318922	78318967	6	4	7	2	2	3	5	1	3	4	7	5	2	4	2	None
chr10	78319030	78319082	3	4	5	4	5	7	3	7	6	6	7	4	3	6	4	None
chr10	78336130	78336344	19	33	31	11	13	11	5	16	21	25	29	10	4	1	5	None
chr10	78343447	78343853	25	31	49	25	32	25	43	26	27	31	55	57	16	6	2	None
chr10	78409692	78409908	6	7	7	3	17	16	26	16	23	36	59	24	5	18	5	None
chr10	78435866	78435973	3	8	1	2	1	19	1	2	4	20	22	8	6	6	2	None
chr10	78436002	78436045	2	2	1	1	0	4	1	2	2	10	6	7	3	1	2	None
chr10	78436104	78436300	12	10	2	1	8	18	10	10	12	39	39	24	8	14	7	None
chr10	78627992	78628134	2	4	1	5	17	21	20	21	21	21	17	7	3	2	4	None
chr10	78634053	78634187	8	8	3	14	18	21	22	17	15	6	36	18	2	2	1	None
chr10	78686446	78686541	3	3	4	1	2	0	1	1	0	12	15	13	2	1	1	None
chr10	78722786	78722890	5	8	9	2	8	9	9	9	10	17	22	13	0	1	2	None
chr10	78733666	78733701	2	1	4	2	4	3	1	0	4	8	5	10	2	3	2	None
chr10	78744755	78744861	19	8	11	11	16	14	6	5	5	16	8	14	18	15	11	None
chr10	78758469	78758519	1	1	0	4	1	2	7	2	5	1	3	2	5	4	1	None
chr10	78764800	78764963	15	19	20	12	24	31	18	10	18	17	33	17	30	37	20	None
chr10	78771658	78771877	11	10	11	15	29	34	26	24	11	7	10	2	12	12	8	None
chr10	78797211	78797265	0	2	3	4	5	8	9	8	10	2	6	8	2	2	3	None
chr10	78809808	78809888	6	6	3	6	6	2	7	4	5	7	14	8	8	11	8	None
chr10	78832897	78832940	3	2	2	1	2	0	7	6	9	2	4	2	0	5	3	None
chr10	78871699	78871826	9	7	9	4	8	9	10	10	8	25	17	9	16	15	10	None
chr10	78872070	78872205	17	6	10	5	11	3	5	8	5	15	21	15	6	5	4	None
chr10	78872245	78872267	9	1	7	5	4	2	0	1	5	0	1	7	5	2	0	None
chr10	78906833	78906931	1	1	1	2	4	0	2	0	1	2	7	6	22	16	21	None
chr10	78920532	78920580	6	2	5	10	8	6	8	5	7	4	6	10	3	0	1	None
chr10	78923791	78923998	10	16	11	25	25	29	16	22	13	36	33	25	48	11	28	None
chr10	78925629	78925794	5	11	10	4	13	5	8	13	9	30	17	17	18	14	17	None
chr10	79002730	79002905	12	5	9	11	16	18	4	12	17	18	32	16	5	3	5	None
chr10	79003053	79003200	7	7	8	8	6	13	10	10	11	17	22	18	1	4	1	None
chr10	79011192	79011291	12	8	11	3	6	6	5	4	6	8	10	8	16	12	11	None
chr10	79050638	79050736	8	14	7	11	14	3	9	16	6	5	12	16	5	8	6	None
chr10	79050755	79050887	10	18	18	19	20	11	20	15	16	7	13	15	8	6	6	None
chr10	79066207	79066257	2	2	2	6	2	5	5	1	5	11	10	5	11	14	4	None
chr10	79081090	79081141	5	1	6	2	10	5	0	1	6	2	7	7	5	2	1	None
chr10	79110452	79110757	92	75	72	97	97	111	45	49	44	54	78	52	71	80	70	None
chr10	79111277	79111330	7	1	5	3	6	4	4	10	1	3	4	1	10	10	3	None
chr10	79115831	79115940	17	5	19	19	14	4	8	4	5	2	15	12	1	5	0	None
chr10	79117523	79117654	8	16	11	8	32	17	18	16	13	16	18	22	20	27	17	None
chr10	79152591	79152953	63	49	54	54	44	47	47	54	47	65	74	52	5	6	7	None
chr10	79165565	79165757	13	20	16	28	24	29	25	15	22	36	49	25	4	5	0	None
chr10	79176172	79176484	56	42	66	2	19	2	9	6	8	28	39	36	12	9	2	HumanGain
chr10	79188594	79188696	3	4	5	9	7	4	4	2	6	16	7	4	3	7	3	None
chr10	79215487	79215528	6	0	7	3	3	2	2	2	3	7	1	2	5	5	3	None
chr10	79235803	79235914	0	2	1	5	3	2	2	3	5	22	26	12	10	5	4	None
chr10	79238107	79238292	32	20	18	29	26	16	17	21	25	33	30	22	42	35	33	None
chr10	79238299	79238357	8	3	4	5	3	1	0	2	7	4	7	2	12	10	9	None
chr10	79261159	79261477	63	29	42	58	29	54	38	33	40	62	69	49	38	36	41	None
chr10	79265874	79265952	11	11	18	4	5	2	6	1	2	3	2	2	4	2	2	None
chr10	79265994	79266028	4	10	8	1	5	0	0	1	1	1	3	2	1	1	1	None
chr10	79273564	79273791	15	34	31	31	24	37	16	31	23	35	27	37	22	11	9	None
chr10	79284089	79284229	9	17	15	19	30	17	16	13	15	17	29	16	10	3	4	None
chr10	79284237	79284503	24	27	45	30	56	41	27	36	37	33	60	31	19	11	8	None
chr10	79291292	79291442	24	19	25	21	12	13	21	17	19	22	39	26	25	15	17	None
chr10	79297565	79297726	17	2	4	17	29	13	24	20	18	20	20	8	24	16	20	None
chr10	79342602	79342779	12	12	14	10	8	6	16	18	14	18	36	17	23	33	26	None
chr10	79352776	79353010	63	34	42	56	50	56	38	36	35	28	42	36	23	9	17	None
chr10	79385998	79386055	0	4	2	2	3	2	7	5	2	1	1	1	10	16	9	None
chr10	79401663	79401755	14	4	12	17	15	15	17	12	12	13	22	19	7	6	8	None
chr10	79403918	79404022	10	2	11	13	10	12	7	11	12	15	17	12	12	15	14	None
chr10	79462027	79462227	25	10	25	9	18	5	9	9	7	11	30	30	5	3	3	None
chr10	79471265	79471435	11	4	10	10	7	15	31	20	17	33	30	19	8	8	5	None
chr10	79506234	79506344	7	7	4	12	12	20	18	14	15	3	5	4	3	1	0	None
chr10	79544753	79544906	26	25	21	9	16	7	7	10	7	7	4	5	0	1	1	None
chr10	79561537	79561736	19	7	9	21	16	17	17	19	17	18	29	15	4	2	0	None
chr10	79596129	79596320	10	18	17	20	14	14	16	9	11	36	40	40	3	4	12	None
chr10	79604921	79605018	11	17	18	16	10	9	10	10	6	13	18	8	0	4	1	None
chr10	79606487	79606673	15	7	9	13	21	21	27	30	39	27	29	30	34	41	20	None
chr10	79606797	79606849	5	1	3	7	4	5	8	6	12	11	11	4	5	7	4	None
chr10	79634009	79634062	9	2	6	1	8	3	8	9	12	10	7	9	6	5	2	None
chr10	79637894	79638011	11	4	9	3	6	2	4	1	7	15	28	14	5	2	2	None
chr10	79669645	79669872	14	10	7	10	23	12	11	13	10	7	19	22	50	27	18	None
chr10	79685310	79685433	4	13	8	9	10	11	26	17	8	24	32	14	9	14	7	None
chr10	79703238	79703402	12	25	19	18	29	20	18	21	27	18	14	17	32	18	19	None
chr10	79725000	79725080	2	4	2	10	8	3	3	6	3	14	14	11	3	4	0	None
chr10	79725104	79725145	3	0	2	4	6	2	5	4	4	3	14	6	2	2	2	None
chr10	79731066	79731307	40	44	32	33	33	45	33	32	21	36	58	27	41	44	32	None
chr10	79731378	79731487	6	3	9	7	2	11	10	7	3	12	10	13	14	23	6	None
chr10	79743560	79743732	27	11	23	7	12	2	14	18	12	8	13	22	7	8	6	None
chr10	79748918	79749066	7	8	2	0	2	4	6	1	1	32	33	10	4	3	1	None
chr10	79767185	79767244	0	2	1	1	1	1	7	7	9	1	0	2	1	1	1	None
chr10	79807129	79807359	12	12	12	13	23	14	29	32	34	29	49	22	24	19	18	None
chr10	79812965	79813032	3	1	1	2	5	0	5	11	11	3	3	4	2	1	2	None
chr10	79813045	79813268	35	15	31	10	10	16	18	13	31	4	5	6	8	4	4	None
chr10	79929818	79929867	15	3	11	4	0	2	7	2	7	5	7	1	2	4	1	None
chr10	79929908	79929972	15	5	12	5	3	1	6	14	6	3	9	3	1	1	0	None
chr10	79939763	79939833	1	1	1	1	1	0	1	1	2	1	0	2	2	17	10	None
chr10	79946929	79947138	2	1	2	3	1	6	5	7	10	12	21	8	10	59	29	None
chr10	79954769	79954882	7	5	9	32	17	9	17	17	19	4	6	4	1	1	2	None
chr10	79954909	79954960	4	3	3	8	5	6	6	4	4	7	0	4	0	4	1	None
chr10	79956712	79956905	19	19	18	19	29	10	12	8	6	5	6	3	1	7	5	None
chr10	79971413	79971475	3	5	5	5	10	7	9	15	11	10	6	1	9	10	5	None
chr10	79975478	79975529	6	10	13	5	9	5	8	5	6	8	6	6	0	6	6	None
chr10	79975538	79975666	12	21	23	12	14	13	21	17	21	11	15	6	5	17	22	None
chr10	79975682	79975738	5	6	9	3	4	5	9	6	8	5	3	2	2	10	3	None
chr10	79984473	79984691	36	28	28	13	15	4	44	19	34	4	3	8	4	9	7	None
chr10	80008426	80008625	13	22	18	20	17	36	34	20	29	6	3	5	4	7	4	None
chr10	80015726	80015820	8	1	4	5	2	4	3	2	2	2	5	6	19	21	6	None
chr10	80015849	80016153	41	58	62	48	67	59	39	31	48	33	52	27	77	88	61	None
chr10	80023285	80023429	22	8	23	8	10	2	23	19	31	7	8	3	25	19	22	None
chr10	80023452	80023667	52	22	41	13	21	7	16	25	18	3	9	11	18	15	23	None
chr10	80027487	80027576	12	15	10	15	8	13	6	9	9	4	8	2	0	1	1	None
chr10	80037869	80038022	19	24	20	13	2	16	18	19	33	10	16	10	11	16	14	None
chr10	80062891	80063405	104	71	102	98	46	108	74	90	81	98	125	85	72	136	101	None
chr10	80076414	80076567	15	15	23	8	14	8	21	16	26	6	7	4	4	3	1	None
chr10	80091304	80091372	13	12	16	8	14	15	12	8	6	8	13	4	4	7	2	None
chr10	80096177	80096343	30	34	42	9	8	7	13	9	14	9	12	6	3	6	4	HumanGain
chr10	80122342	80122439	2	26	12	3	3	1	5	3	16	6	6	5	1	10	6	None
chr10	80122550	80122606	3	5	4	1	2	2	12	14	8	6	6	4	5	12	1	None
chr10	80176280	80176366	21	16	11	8	2	2	2	3	1	1	2	3	1	0	1	None
chr10	80262146	80262213	7	3	10	1	0	1	1	0	1	2	2	1	1	0	1	None
chr10	80303573	80303771	25	37	36	6	8	13	30	24	28	12	8	3	11	28	10	None
chr10	80348033	80348160	6	7	5	5	7	4	2	3	2	7	1	1	28	41	10	None
chr10	80383757	80383933	28	22	19	6	15	12	20	10	15	18	38	14	7	11	5	None
chr10	80394272	80394442	10	13	9	4	9	8	13	3	8	28	32	8	9	35	16	None
chr10	80417438	80417577	10	9	10	9	13	7	23	10	15	24	16	18	12	17	4	None
chr10	80432750	80432908	16	9	20	9	8	2	12	17	17	9	16	13	3	3	1	None
chr10	80445624	80445764	19	16	24	17	23	12	15	18	9	24	33	21	3	6	1	None
chr10	80466141	80466315	11	9	16	2	6	1	2	7	6	19	37	16	30	37	24	None
chr10	80475315	80475530	1	2	3	5	2	4	3	8	0	12	14	8	50	24	34	None
chr10	80477021	80477210	37	31	32	8	9	21	25	13	13	23	10	12	16	33	21	None
chr10	80516614	80516914	66	50	55	58	56	81	41	50	41	46	72	35	42	60	44	None
chr10	80517402	80517458	10	4	11	17	11	13	5	8	3	3	2	4	10	9	10	None
chr10	80537411	80537473	4	5	5	4	5	8	5	7	4	5	14	7	6	15	6	None
chr10	80537494	80537529	4	4	6	0	2	5	8	9	5	8	7	3	3	9	5	None
chr10	80562668	80562814	11	16	23	15	29	14	16	19	24	22	19	11	2	20	4	None
chr10	80589520	80589676	12	15	11	7	12	10	14	5	14	23	45	17	3	3	3	None
chr10	80590563	80590591	7	2	7	1	4	1	8	5	4	9	5	2	1	3	0	None
chr10	80625446	80625499	2	3	1	2	4	3	4	11	13	7	3	3	1	1	0	None
chr10	80652655	80652771	1	4	1	2	4	5	7	6	3	12	29	11	2	1	3	None
chr10	80674878	80675002	1	3	2	6	13	11	13	16	6	16	25	16	28	19	24	None
chr10	80675091	80675121	2	3	0	5	2	1	7	7	2	4	10	3	9	4	10	None
chr10	80685622	80685870	60	10	31	19	20	16	32	35	26	54	52	45	53	53	29	None
chr10	80691673	80691892	23	24	29	20	11	31	39	32	29	44	68	35	13	17	13	None
chr10	80704727	80705003	32	54	44	47	34	54	48	37	48	55	67	30	50	56	29	None
chr10	80712482	80712543	6	5	4	4	2	7	6	10	9	15	16	13	6	1	0	None
chr10	80712559	80712811	48	30	37	8	17	21	35	30	19	47	69	41	20	29	15	None
chr10	80712942	80713278	25	13	26	11	6	11	29	37	35	82	78	56	18	9	14	None
chr10	80732363	80732442	9	7	8	5	7	14	12	9	11	19	22	17	8	10	11	None
chr10	80734394	80734465	7	9	5	14	18	13	12	20	16	17	9	15	9	8	4	None
chr10	80737641	80737915	11	18	11	18	19	14	17	27	19	67	72	41	23	27	3	None
chr10	80827115	80827161	3	6	3	7	6	7	5	15	4	15	14	6	8	12	6	None
chr10	80827212	80827272	13	10	11	8	8	10	14	12	10	15	15	12	7	11	8	None
chr10	80838901	80838950	4	3	2	2	5	5	3	4	0	4	4	5	14	5	8	None
chr10	80839769	80839912	19	21	25	17	21	25	20	17	19	5	14	6	15	30	13	None
chr10	80844158	80844209	2	12	6	4	5	5	7	11	5	10	14	13	11	6	2	None
chr10	80858664	80858724	8	2	11	2	5	0	0	3	6	5	4	2	1	5	0	None
chr10	80862083	80862260	12	23	14	36	21	37	17	20	18	10	15	14	24	41	33	None
chr10	80873051	80873124	17	16	10	6	3	4	8	12	15	19	22	5	2	14	8	None
chr10	80874159	80874210	8	5	5	4	7	7	7	7	6	6	6	6	7	14	9	None
chr10	80898788	80899052	34	26	23	46	48	55	5	16	6	8	19	34	54	40	31	None
chr10	80899054	80899103	10	2	2	7	13	6	2	7	3	2	5	3	13	4	8	None
chr10	80909756	80909953	9	16	16	20	14	21	24	30	31	37	48	32	28	24	10	None
chr10	80919270	80919344	6	8	7	7	6	7	13	19	14	4	2	2	5	2	2	None
chr10	80919348	80919375	2	1	1	3	2	2	5	8	2	1	6	7	1	3	2	None
chr10	80919818	80919860	1	1	1	3	3	3	3	8	6	12	6	3	7	8	2	None
chr10	80933753	80933794	1	0	3	7	5	3	3	3	1	8	10	12	1	5	0	None
chr10	80933818	80933938	3	3	2	23	8	3	6	10	8	20	45	19	7	18	5	None
chr10	80938467	80938524	0	2	2	4	1	2	5	5	9	4	5	2	8	13	6	None
chr10	80940796	80940873	1	0	1	2	0	1	2	18	5	20	10	21	2	2	0	None
chr10	80944039	80944087	3	8	6	4	7	6	8	10	10	13	8	2	3	2	3	None
chr10	80955265	80955373	10	1	11	11	9	17	18	16	12	23	29	22	13	12	6	None
chr10	80956814	80956878	12	5	7	12	5	11	18	9	14	8	11	8	8	13	7	None
chr10	80962435	80962507	1	0	1	4	0	2	10	5	4	9	16	10	4	9	6	None
chr10	80980850	80980960	17	11	10	4	5	6	16	12	17	9	9	0	3	20	13	None
chr10	81024737	81024974	5	3	1	15	26	14	8	5	10	49	43	39	46	51	47	None
chr10	81026465	81026594	29	18	24	14	6	12	15	26	18	7	21	19	10	4	7	None
chr10	81028216	81028276	5	4	1	5	8	2	3	7	6	4	12	16	9	19	12	None
chr10	81028303	81028324	2	2	2	0	1	2	3	4	2	9	5	2	2	8	7	None
chr10	81034148	81034181	2	3	1	8	3	6	5	3	4	1	2	2	1	0	2	None
chr10	81034422	81034509	2	3	1	3	6	1	3	3	5	16	17	10	1	0	2	None
chr10	81034513	81034776	9	9	7	12	11	3	20	22	24	41	42	42	4	6	3	None
chr10	81058503	81058871	73	46	56	62	42	65	43	60	44	77	99	67	79	87	110	None
chr10	81059204	81059396	40	28	23	47	24	45	33	36	32	32	45	34	8	9	5	None
chr10	81059424	81059451	3	2	2	5	3	8	3	4	3	7	11	11	0	3	1	None
chr10	81081000	81081143	24	22	17	17	12	14	6	5	8	9	5	13	4	0	11	None
chr10	81091557	81091771	14	16	14	17	9	7	21	18	19	34	33	26	5	5	4	None
chr10	81107943	81107980	7	8	8	4	4	5	7	11	8	10	4	4	8	4	2	None
chr10	81140068	81140130	7	7	2	8	5	7	7	13	5	10	10	16	2	8	5	None
chr10	81140144	81140217	8	11	5	9	12	11	16	16	14	17	11	9	6	13	10	None
chr10	81141675	81141924	25	46	42	34	38	51	30	40	35	39	63	37	45	48	29	None
chr10	81159019	81159235	22	23	31	35	27	57	36	42	32	38	46	25	19	21	14	None
chr10	81159347	81159583	35	37	35	44	39	62	52	51	25	49	93	42	46	57	38	None
chr10	81164113	81164238	4	14	11	6	13	14	18	24	13	24	23	22	27	33	16	None
chr10	81182270	81182541	19	33	28	32	29	36	41	56	39	38	55	35	44	49	41	None
chr10	81194807	81194915	7	16	9	10	13	12	15	14	14	20	8	12	13	22	8	None
chr10	81200478	81200773	58	48	76	41	40	46	49	46	46	30	25	39	25	27	15	None
chr10	81204659	81204719	2	2	4	10	7	7	8	15	7	7	13	19	5	13	6	None
chr10	81214168	81214365	11	21	17	14	4	15	26	31	18	37	38	35	23	30	11	None
chr10	81223910	81224020	0	2	1	3	13	4	2	1	4	9	5	15	30	12	15	None
chr10	81243706	81243752	2	6	5	4	5	2	6	4	7	10	11	7	8	7	7	None
chr10	81243788	81243846	1	5	7	4	11	8	10	6	4	13	9	10	9	8	4	None
chr10	81247522	81247641	10	7	9	8	4	13	12	12	10	31	25	13	15	15	10	None
chr10	81248121	81248385	28	36	34	54	34	53	40	38	33	49	71	40	40	30	29	None
chr10	81689255	81689402	14	13	8	15	12	21	23	23	25	20	14	15	3	3	4	None
chr10	81804870	81804990	2	4	1	4	1	2	4	8	7	5	2	6	14	16	5	None
chr10	81838331	81838519	25	28	23	34	19	32	32	38	31	38	41	24	27	43	29	Common
chr10	81838551	81838584	0	1	3	2	5	2	2	2	2	9	6	8	6	3	1	Common
chr10	81838596	81838652	3	2	1	4	4	4	8	10	8	10	8	6	9	6	9	Common
chr10	81838698	81838830	14	7	10	7	14	12	20	23	17	21	16	13	24	35	13	Common
chr10	81838962	81839114	22	27	26	23	21	33	23	20	20	21	26	23	31	18	17	Common
chr10	81864007	81864120	7	8	12	5	12	22	14	9	12	10	16	11	7	6	6	None
chr10	81864280	81864553	25	32	40	19	41	30	29	36	22	23	30	25	16	4	10	None
chr10	81864610	81864708	1	5	2	8	9	10	13	10	9	10	12	11	6	2	12	None
chr10	81870006	81870164	7	3	3	6	15	15	12	24	15	17	19	10	21	22	14	None
chr10	81882291	81882441	1	6	2	2	2	1	3	4	2	5	19	11	1	4	1	None
chr10	81882494	81882695	4	9	2	11	10	8	9	16	6	9	19	12	27	38	14	None
chr10	81882729	81882838	2	2	1	5	12	2	8	12	8	8	14	10	12	14	8	None
chr10	81895894	81896171	19	11	18	33	31	37	35	39	30	45	63	26	16	19	17	None
chr10	81896874	81896931	2	0	1	2	6	5	8	10	2	17	10	1	7	10	10	None
chr10	81914878	81915053	10	23	15	24	23	25	26	20	16	27	25	29	25	21	17	None
chr10	81915089	81915252	12	9	9	15	24	23	32	23	19	33	32	36	15	23	13	Common
chr10	81915307	81915406	10	11	11	5	17	12	6	10	12	15	22	14	9	19	11	Common
chr10	81918351	81918621	11	19	27	31	42	58	39	45	27	37	37	26	41	35	32	None
chr10	81927834	81927900	0	3	1	0	3	2	3	1	2	3	2	2	17	8	7	None
chr10	81937598	81937721	6	9	5	4	4	6	11	13	6	22	20	19	7	7	8	None
chr10	81946463	81946721	2	12	3	4	9	1	16	8	10	6	7	10	50	69	34	None
chr10	81959748	81959845	5	12	4	6	14	10	12	20	6	3	1	1	4	1	3	None
chr10	81963442	81963582	10	18	15	20	23	23	15	24	22	28	33	21	1	5	1	None
chr10	81965269	81965454	4	10	8	21	12	17	29	34	16	23	16	11	14	43	14	None
chr10	81967096	81967223	18	15	20	16	19	21	23	28	15	1	8	3	17	16	5	None
chr10	82020526	82020687	13	2	11	8	9	6	15	16	25	17	11	11	10	5	8	None
chr10	82083982	82084130	16	4	6	12	9	6	15	9	12	23	33	11	1	0	1	None
chr10	82148233	82148285	2	2	1	2	7	3	6	2	8	6	11	5	5	3	1	None
chr10	82204605	82204711	18	9	10	15	9	9	10	15	10	21	18	15	16	20	13	None
chr10	82218859	82219163	16	17	31	31	35	83	46	42	26	49	66	55	14	20	10	None
chr10	82219176	82219210	2	4	3	4	3	7	11	9	3	14	7	12	5	6	0	None
chr10	82232083	82232193	2	1	10	0	8	1	5	6	2	6	3	9	22	23	15	None
chr10	82232324	82232379	0	2	6	3	14	6	4	9	4	2	2	1	1	3	2	None
chr10	82233591	82233718	8	6	6	5	6	1	7	3	8	19	21	25	28	28	27	None
chr10	82237673	82237843	16	5	19	24	21	18	22	13	7	22	33	19	21	14	15	None
chr10	82258608	82258834	47	38	36	52	30	57	34	44	36	12	16	16	22	46	21	None
chr10	82258892	82258931	6	2	1	2	3	5	11	8	5	3	1	1	4	4	1	None
chr10	82269546	82269652	12	2	16	14	17	6	13	3	7	9	12	18	2	4	4	None
chr10	82356566	82356652	9	6	3	16	5	12	6	5	1	17	8	2	11	6	4	None
chr10	82424045	82424100	11	4	7	4	11	3	2	3	1	13	14	5	7	14	2	None
chr10	83586328	83586469	0	2	3	0	2	4	1	1	0	26	18	14	2	5	2	None
chr10	84556439	84556480	2	0	4	0	3	1	2	3	1	5	8	2	2	6	0	None
chr10	84729303	84729349	5	2	5	4	5	6	2	2	4	5	8	2	8	4	6	None
chr10	84741752	84741795	1	2	4	0	3	1	2	3	0	3	7	7	11	11	8	None
chr10	84741812	84742125	35	40	54	20	36	39	29	24	15	33	55	52	52	64	43	None
chr10	84742145	84742267	21	7	14	10	13	12	21	20	11	17	27	20	21	14	17	None
chr10	84742279	84742345	5	1	10	7	9	4	6	5	5	3	13	12	14	8	12	None
chr10	85631334	85631510	17	8	8	14	15	13	12	10	4	14	37	6	1	1	1	None
chr10	85786730	85786773	1	2	0	3	5	2	2	5	3	9	7	4	1	6	5	None
chr10	85835855	85836091	32	25	25	15	27	23	37	23	29	27	24	9	9	28	22	None
chr10	85899487	85899603	12	6	16	6	5	7	8	11	5	18	19	13	14	16	6	None
chr10	85907887	85908010	5	5	7	10	13	6	12	17	10	13	16	15	11	5	3	None
chr10	85938863	85938900	3	0	1	2	1	1	7	5	1	5	7	8	0	4	2	None
chr10	85939193	85939326	12	4	4	4	4	6	22	26	17	13	18	8	1	9	2	None
chr10	85965447	85965610	14	7	9	24	21	15	23	23	2	25	41	21	10	22	23	None
chr10	86016966	86017054	4	2	3	3	4	3	12	14	8	15	5	1	7	4	3	None
chr10	86051307	86051441	17	9	8	8	12	18	8	6	6	21	20	5	13	11	9	None
chr10	86134805	86134903	2	6	2	3	4	3	5	8	4	12	13	9	13	7	5	None
chr10	86184489	86184755	36	34	28	35	23	49	29	25	29	35	44	33	43	23	25	None
chr10	86254169	86254261	12	6	8	6	8	2	4	5	5	9	12	10	7	6	5	None
chr10	86297272	86297366	11	12	18	18	12	17	16	16	14	17	12	12	13	21	8	None
chr10	86334037	86334101	1	1	0	5	8	5	1	2	0	1	3	0	1	1	1	None
chr10	86475756	86475808	1	0	2	4	6	3	1	4	2	9	6	7	1	1	3	None
chr10	87402660	87402752	16	11	10	13	10	2	8	13	6	1	2	1	2	2	1	None
chr10	87755748	87755816	6	2	0	3	7	12	8	4	2	3	5	3	0	2	2	None
chr10	87938309	87938426	18	3	7	5	6	8	13	13	9	11	15	12	13	13	11	None
chr10	87984916	87985081	34	40	19	9	27	21	19	42	18	10	28	15	2	4	1	None
chr10	88066567	88066627	11	4	2	3	11	8	1	1	0	3	3	5	3	2	4	None
chr10	88137059	88137285	39	15	25	42	24	35	29	41	22	44	68	36	35	66	33	None
chr10	88159635	88159900	65	36	48	46	44	51	42	54	44	2	4	0	10	22	9	None
chr10	88170306	88170349	2	5	0	4	7	0	1	2	1	7	10	7	1	4	7	None
chr10	88170378	88170464	5	2	3	2	5	0	4	3	1	9	14	7	4	6	6	None
chr10	88171330	88171506	15	21	20	9	24	16	20	21	11	24	20	16	13	20	16	None
chr10	88260723	88260816	3	9	7	7	14	6	8	6	4	1	2	1	3	2	4	None
chr10	88280724	88280852	14	12	12	23	13	17	15	22	17	20	36	26	14	29	18	None
chr10	88281889	88281976	10	5	9	9	9	3	9	16	13	21	17	14	6	15	11	None
chr10	88295215	88295437	16	18	14	14	18	17	38	44	32	34	54	40	5	25	9	None
chr10	88313177	88313249	2	0	1	2	0	2	2	6	3	3	7	12	1	2	0	None
chr10	88345280	88345497	27	16	10	16	17	20	30	28	26	36	37	21	2	3	5	None
chr10	88358007	88358161	2	5	1	19	36	19	19	20	12	7	5	3	16	9	6	None
chr10	88402451	88402542	1	13	15	1	1	5	11	13	7	0	5	1	6	3	0	None
chr10	88404187	88404213	0	2	2	1	3	8	3	2	1	2	5	8	1	3	5	None
chr10	88404295	88404356	9	5	10	8	1	10	2	5	2	2	8	11	5	0	7	None
chr10	88408893	88408943	5	8	9	5	3	5	2	5	5	14	10	11	1	5	1	None
chr10	88408958	88409145	29	35	26	32	15	30	10	11	13	21	15	23	9	4	3	None
chr10	88417388	88417442	1	1	1	8	7	1	7	5	5	1	0	5	6	3	1	None
chr10	88421460	88421628	5	12	12	19	21	30	26	28	17	12	16	11	4	7	6	None
chr10	88428146	88428250	4	4	3	17	19	17	10	14	14	6	6	17	20	14	18	None
chr10	88432241	88432295	0	1	1	2	3	1	3	9	1	2	3	4	14	15	6	None
chr10	88448187	88448313	23	8	6	13	15	28	27	22	22	22	46	15	18	17	8	None
chr10	88453623	88453883	14	12	5	17	12	9	22	21	21	31	50	34	60	56	34	None
chr10	88493034	88493102	0	6	2	0	1	2	10	7	5	7	3	3	9	10	17	None
chr10	88515433	88515615	19	12	17	30	18	27	21	18	17	34	47	29	20	30	20	None
chr10	88530327	88530414	1	4	2	6	12	8	19	7	11	10	1	4	0	6	1	None
chr10	88535057	88535201	15	6	8	6	19	7	10	12	8	17	17	20	16	4	11	None
chr10	88555261	88555419	13	7	14	5	9	4	9	9	5	25	24	18	22	14	16	None
chr10	88557951	88558022	3	4	4	0	5	3	5	6	4	2	2	5	9	8	1	None
chr10	88611259	88611330	2	7	5	8	6	10	1	1	1	4	1	2	4	6	3	None
chr10	88617328	88617409	10	3	4	8	8	3	4	8	5	11	15	0	3	2	2	None
chr10	88636704	88636759	1	2	3	4	8	1	3	1	5	8	4	2	2	1	1	None
chr10	88648796	88648893	12	9	7	7	16	9	8	15	7	6	15	11	11	0	3	None
chr10	88659008	88659197	5	2	1	0	4	1	2	2	6	3	4	7	22	16	27	None
chr10	88659556	88659730	9	10	10	6	8	8	13	15	13	24	24	16	8	14	7	None
chr10	88678164	88678236	6	2	3	8	3	4	4	4	9	9	11	9	3	3	0	None
chr10	88682356	88682494	0	2	1	1	2	2	1	1	0	2	30	11	12	3	4	None
chr10	88682514	88682698	1	1	1	0	2	2	2	2	1	37	29	20	22	13	21	None
chr10	88705476	88705550	4	2	1	4	5	6	9	7	13	17	16	7	4	7	0	None
chr10	88714296	88714382	3	1	0	9	10	22	12	8	8	7	7	3	5	5	3	None
chr10	88719008	88719046	3	3	4	3	8	4	4	3	5	13	12	5	3	7	4	None
chr10	88720206	88720371	7	10	11	18	20	16	19	23	23	20	53	29	24	30	15	None
chr10	88720377	88720408	3	2	3	1	9	5	2	1	2	4	6	3	2	3	3	None
chr10	88730051	88730107	4	6	3	8	6	9	6	6	8	8	12	14	6	14	8	None
chr10	89293542	89293692	7	12	10	8	17	12	16	15	28	15	18	17	10	11	11	None
chr10	89293695	89293760	0	1	2	1	2	2	4	3	7	7	12	6	6	4	2	None
chr10	89304756	89304798	0	4	1	3	7	3	7	1	0	2	1	2	9	2	5	None
chr10	89307770	89307816	7	3	8	1	2	2	4	1	0	3	3	4	2	4	5	None
chr10	89379552	89379666	6	6	1	2	3	3	8	3	3	13	18	7	6	9	4	None
chr10	89416318	89416368	2	4	1	4	5	5	2	7	7	2	9	6	12	7	9	None
chr10	89417238	89417315	2	3	2	2	11	3	11	20	8	14	24	16	3	2	5	None
chr10	89417328	89417391	1	2	2	0	7	1	4	11	4	5	17	14	4	6	6	None
chr10	89419525	89419583	4	7	8	6	2	4	14	16	5	9	11	11	4	10	6	None
chr10	89419856	89419920	4	5	6	5	13	8	9	9	5	7	7	3	8	5	3	None
chr10	89420633	89420679	0	4	4	4	6	8	5	7	4	11	9	13	4	3	3	None
chr10	89435867	89436014	7	3	8	12	20	17	11	8	5	8	28	21	5	11	7	None
chr10	89446044	89446075	0	2	3	3	8	3	3	1	1	3	0	2	2	3	0	None
chr10	89495108	89495251	11	10	11	11	9	11	8	12	10	18	14	12	18	9	7	None
chr10	89500121	89500172	2	8	4	1	6	2	7	9	10	4	5	5	1	1	0	None
chr10	89531753	89531841	5	2	6	6	8	9	15	8	17	2	4	4	10	3	0	None
chr10	89577914	89578117	12	22	19	18	21	27	29	23	24	54	45	30	25	28	25	None
chr10	89578235	89578330	4	0	2	1	1	4	5	2	5	15	7	9	7	5	7	None
chr10	89602982	89603065	2	3	2	1	5	6	11	11	5	12	11	7	8	3	1	None
chr10	89622015	89622292	15	24	26	30	24	38	38	50	48	54	71	49	40	48	27	None
chr10	89623047	89623153	5	16	16	8	17	15	16	27	11	19	24	32	11	18	8	None
chr10	89751920	89751957	1	3	2	0	2	3	3	7	6	1	2	1	3	2	2	None
chr10	89764310	89764554	15	15	10	17	19	23	14	20	21	15	33	30	29	22	25	None
chr10	89777704	89777749	2	2	0	2	12	9	2	2	4	8	8	2	9	2	2	None
chr10	89777787	89777816	1	2	0	0	3	4	1	2	0	5	7	5	4	2	3	None
chr10	89792452	89792588	9	12	12	4	14	9	14	14	20	19	7	11	2	2	1	None
chr10	89801176	89801234	4	2	16	8	11	8	2	3	6	2	5	7	10	1	4	None
chr10	89801456	89801526	7	5	6	5	14	5	0	2	3	1	1	8	18	5	6	None
chr10	89802387	89802487	3	9	6	7	16	6	6	5	13	19	15	5	10	7	5	None
chr10	89802536	89802558	4	3	2	4	6	3	2	4	1	7	3	7	1	4	1	None
chr10	89855075	89855149	2	7	17	3	2	6	5	6	4	2	4	5	1	13	0	None
chr10	89855181	89855263	1	11	8	3	6	4	9	11	2	4	1	3	2	1	2	None
chr10	89870232	89870345	14	14	14	9	12	6	5	7	7	8	20	21	5	3	7	None
chr10	89876351	89876403	1	5	4	0	3	1	1	2	0	3	7	7	9	6	10	None
chr10	89876404	89876452	3	2	4	4	5	3	3	0	3	5	5	4	8	11	5	None
chr10	89876577	89876628	0	3	2	0	2	2	1	1	0	5	1	1	10	4	8	None
chr10	89910259	89910300	5	5	4	2	3	1	3	6	3	3	7	3	8	13	5	None
chr10	89912515	89912853	32	38	56	37	50	57	30	26	24	70	82	64	37	54	36	None
chr10	89912855	89912907	8	5	15	2	16	10	1	5	4	4	3	9	6	8	8	None
chr10	89917708	89917909	27	28	19	15	31	20	19	14	23	20	30	21	26	19	15	None
chr10	89918082	89918104	3	1	3	0	7	5	2	2	1	1	5	4	3	1	0	None
chr10	89925832	89926005	11	22	9	8	12	28	9	15	17	19	23	17	16	18	9	None
chr10	89946196	89946400	34	20	16	17	10	10	17	10	13	29	44	33	37	40	28	None
chr10	89946408	89946444	4	0	5	3	1	4	2	0	3	3	1	1	3	7	5	None
chr10	89954196	89954280	15	1	6	3	1	0	0	1	1	5	8	4	1	1	3	None
chr10	89970197	89970279	10	4	8	3	4	4	7	2	3	3	14	5	6	15	7	None
chr10	89987504	89987701	4	4	2	6	23	11	1	6	1	4	8	19	34	15	30	None
chr10	90013975	90014122	11	4	16	3	10	9	4	9	10	18	18	13	2	8	7	None
chr10	90025596	90025722	1	0	3	2	13	3	1	1	4	3	5	9	20	14	14	None
chr10	90025889	90026010	7	2	14	9	29	20	0	3	3	8	4	3	3	11	10	None
chr10	90031138	90031260	8	6	16	7	9	6	5	6	5	15	18	16	3	2	0	None
chr10	90049345	90049413	2	1	3	3	0	1	7	2	2	6	13	9	12	9	8	None
chr10	90146921	90147186	11	35	7	15	24	13	23	13	12	19	49	26	48	37	37	None
chr10	90188380	90188571	9	3	6	14	30	28	13	17	9	13	29	20	3	6	13	None
chr10	90216577	90216636	5	5	2	1	4	5	4	1	2	8	6	5	1	5	3	None
chr10	90216639	90216773	22	17	6	6	18	14	7	10	8	13	13	13	17	18	11	None
chr10	90285661	90285729	3	4	6	1	2	0	2	1	1	2	10	6	8	11	6	None
chr10	90297983	90298023	0	4	1	3	7	4	2	4	0	2	4	0	7	6	7	None
chr10	90313033	90313201	5	12	9	8	24	28	10	20	14	20	13	20	13	18	8	None
chr10	90342632	90342785	8	12	10	7	6	11	19	26	15	22	17	10	9	20	16	None
chr10	90342926	90343200	14	17	14	17	15	26	19	38	31	38	38	39	17	33	21	None
chr10	90402888	90402967	6	7	5	4	15	2	7	11	6	7	11	11	9	8	3	None
chr10	90402971	90403013	2	7	4	2	5	4	6	2	6	2	12	3	4	7	4	None
chr10	90447770	90447867	4	6	3	10	9	14	7	12	5	9	13	6	1	1	2	None
chr10	90514151	90514307	21	10	16	15	11	14	9	8	16	21	30	27	15	25	30	None
chr10	90548302	90548430	3	4	6	3	3	0	4	3	3	13	13	14	20	31	19	None
chr10	90552542	90552603	0	2	1	2	2	0	1	2	2	10	8	9	8	11	7	None
chr10	90552650	90552742	0	2	1	1	0	1	1	1	3	5	9	17	14	11	6	None
chr10	90554647	90554752	1	2	0	7	12	8	13	5	13	8	11	10	13	16	5	None
chr10	90560615	90560843	7	5	6	12	30	24	24	13	11	6	8	7	50	37	36	None
chr10	90560925	90560986	1	1	1	1	8	1	1	1	0	1	1	4	13	3	6	None
chr10	90570162	90570260	6	7	9	6	12	16	7	12	9	10	21	4	2	3	1	None
chr10	90595455	90595661	26	17	25	19	24	29	14	15	10	23	35	25	29	20	21	None
chr10	90639949	90639991	1	4	4	3	0	3	5	8	7	11	10	6	1	2	2	None
chr10	90640149	90640236	7	7	12	12	10	18	13	10	18	10	11	13	3	13	10	None
chr10	90640416	90640573	6	7	14	15	16	22	21	29	25	32	28	23	16	15	20	None
chr10	90653519	90653593	7	11	7	6	9	6	7	12	6	6	12	10	9	7	3	None
chr10	90653605	90653684	0	8	3	2	2	5	10	8	9	6	11	8	10	12	10	None
chr10	90686793	90686835	2	4	1	2	1	2	6	6	4	12	2	8	4	4	2	None
chr10	90692501	90692607	7	7	11	3	12	17	12	6	8	19	8	20	9	12	7	None
chr10	90692617	90692680	4	4	7	4	6	8	4	6	5	8	8	7	5	6	4	None
chr10	90694695	90694793	5	6	8	8	10	12	9	8	8	19	8	10	8	12	4	None
chr10	90711430	90711567	19	21	22	13	24	19	22	19	19	23	23	22	11	19	20	None
chr10	90711616	90711749	14	13	20	4	9	12	14	21	12	15	19	10	13	13	14	None
chr10	90712553	90712631	4	7	5	4	7	4	3	3	2	7	2	7	17	12	8	None
chr10	90712676	90712731	0	3	2	4	8	5	4	1	0	7	9	11	10	4	6	None
chr10	90728422	90728502	2	3	2	1	11	2	2	5	2	6	10	13	9	0	3	None
chr10	90739038	90739152	10	21	14	8	13	10	18	11	16	5	10	6	12	4	6	None
chr10	90750471	90750647	9	13	12	9	18	16	21	39	24	29	35	28	11	28	9	None
chr10	90751077	90751158	1	5	7	4	4	8	8	16	10	17	15	14	5	8	5	None
chr10	90789672	90789776	4	6	1	8	5	11	14	16	10	12	21	17	9	21	14	None
chr10	90792006	90792074	13	2	6	2	8	3	0	5	4	5	4	3	2	5	4	None
chr10	90813423	90813577	1	0	2	15	26	23	9	3	3	2	9	11	22	18	20	HumanLoss
chr10	90822741	90822892	2	3	1	5	11	4	6	5	3	19	33	17	12	2	19	None
chr10	90876031	90876259	30	28	31	23	37	26	13	18	13	18	35	30	43	22	31	None
chr10	90877977	90878089	10	6	10	4	6	2	6	5	7	11	17	7	2	3	2	None
chr10	90889708	90889908	2	8	6	6	8	15	12	10	16	20	33	32	28	15	21	None
chr10	90907108	90907305	14	17	25	29	34	12	15	15	12	15	24	4	34	31	29	None
chr10	90911730	90911764	2	3	6	0	7	5	1	5	3	9	7	0	1	0	3	None
chr10	90918411	90918477	4	11	12	3	10	3	5	3	5	6	1	6	4	5	2	None
chr10	90918511	90918574	6	5	10	2	7	2	2	4	2	0	3	1	3	1	0	None
chr10	90967019	90967216	9	14	14	14	27	14	10	24	27	23	14	23	20	27	20	None
chr10	90995250	90995366	6	14	12	13	15	10	9	6	1	13	18	9	3	2	2	None
chr10	91011166	91011243	3	2	3	3	8	1	2	4	6	11	13	15	10	11	4	None
chr10	91011544	91011976	60	50	61	56	37	61	70	84	55	82	110	59	53	86	56	Common
chr10	91020203	91020382	13	16	16	18	17	17	21	18	18	27	22	17	25	25	23	None
chr10	91037970	91038187	29	22	29	25	36	35	26	25	25	12	38	30	25	36	26	Common
chr10	91053381	91053436	1	5	3	1	1	2	2	0	3	10	9	9	0	1	1	None
chr10	91055601	91055752	10	16	10	5	16	14	6	6	10	6	3	6	35	23	16	None
chr10	91055775	91055847	3	4	2	3	3	1	1	3	3	3	0	2	13	7	11	None
chr10	91061179	91061313	5	7	6	9	7	14	8	12	11	20	16	21	19	10	7	None
chr10	91067236	91067275	1	5	3	2	3	3	1	2	1	6	11	4	3	1	2	None
chr10	91087805	91087874	3	7	7	9	16	7	4	1	2	6	8	7	6	4	5	None
chr10	91088022	91088210	17	22	26	28	34	50	30	28	19	26	15	19	24	16	16	None
chr10	91102519	91102580	2	11	6	8	6	5	7	8	3	7	2	6	2	1	0	None
chr10	91111864	91112095	14	28	31	20	24	35	6	4	2	22	19	40	33	20	15	Common
chr10	91112098	91112182	6	3	12	4	11	8	1	2	1	11	13	7	3	1	2	Common
chr10	91134122	91134312	14	24	12	6	11	31	26	28	23	32	33	30	33	23	21	None
chr10	91186120	91186218	5	6	7	3	10	12	10	10	11	11	12	6	21	12	8	None
chr10	91187481	91187607	12	18	23	17	17	10	10	4	12	5	14	13	1	1	0	None
chr10	91191787	91191857	1	2	2	9	8	3	2	2	0	3	6	5	13	9	5	None
chr10	91234911	91234969	0	1	1	3	6	5	8	8	9	6	5	2	9	10	4	None
chr10	91238490	91238543	4	2	2	2	12	5	6	7	5	3	3	4	8	10	3	None
chr10	91241525	91241694	10	27	10	19	22	19	2	5	13	21	25	29	10	12	5	None
chr10	91275358	91275589	56	53	49	26	42	39	28	19	19	35	46	38	31	7	10	None
chr10	91276076	91276151	15	8	18	18	22	21	8	8	4	7	16	12	7	5	2	None
chr10	91279206	91279243	7	3	6	8	12	8	3	4	3	5	4	3	1	3	0	None
chr10	91279281	91279410	23	10	20	23	37	17	21	15	15	12	9	19	2	9	4	None
chr10	91279472	91279524	5	6	12	11	17	15	4	4	2	3	3	7	1	0	1	None
chr10	91313164	91313378	17	18	13	21	19	19	8	17	15	20	34	19	6	10	6	None
chr10	91315507	91315733	3	2	3	3	3	3	20	21	18	30	37	15	21	24	10	None
chr10	91385258	91385342	3	3	8	7	3	0	3	0	3	6	17	8	2	1	0	None
chr10	91393375	91393488	3	8	2	8	17	6	1	2	2	17	4	5	1	2	0	None
chr10	91403672	91403693	8	4	7	4	6	7	3	5	5	2	1	4	7	4	5	None
chr10	91403708	91403958	41	47	57	39	30	40	32	39	31	53	69	39	56	50	40	None
chr10	91404978	91405120	25	29	23	19	26	30	24	20	16	32	28	29	18	39	24	None
chr10	91419086	91419301	21	14	27	12	28	22	16	26	15	29	34	35	7	10	3	None
chr10	91460886	91460999	11	10	13	14	13	13	7	10	5	15	13	25	14	14	12	None
chr10	91461086	91461428	56	51	48	56	43	78	36	47	49	83	107	66	46	64	45	None
chr10	91503938	91504072	6	9	9	9	11	5	14	12	10	7	21	14	17	12	4	None
chr10	91553517	91553683	17	12	11	15	27	18	16	15	14	9	21	21	31	24	15	None
chr10	91613830	91613923	2	1	1	0	1	1	13	13	5	11	5	1	6	8	8	None
chr10	91621834	91621935	12	4	5	5	14	7	7	5	5	11	18	12	8	10	2	None
chr10	91664680	91664786	1	0	2	1	3	0	1	2	3	4	3	3	22	9	15	None
chr10	91714741	91714797	3	5	1	4	7	4	1	1	1	1	1	5	8	11	1	None
chr10	91939513	91939770	3	7	1	5	41	4	1	3	2	43	43	43	40	21	14	None
chr10	91982243	91982347	3	1	2	4	14	2	1	1	0	7	10	14	9	2	5	None
chr10	92079376	92079473	7	4	5	4	13	3	1	1	0	16	6	12	14	15	7	None
chr10	92352767	92352895	4	0	2	3	23	3	1	2	1	24	17	19	24	11	21	None
chr10	92502065	92502131	13	7	9	2	3	2	2	4	1	1	1	2	3	1	3	None
chr10	92547790	92547905	14	5	7	11	12	10	8	5	4	9	20	7	16	17	2	None
chr10	92579838	92579965	2	1	3	2	7	2	8	19	11	8	13	12	31	38	25	None
chr10	92619098	92619165	4	1	6	7	11	2	3	15	8	2	10	4	13	7	5	None
chr10	92622823	92622888	4	6	12	7	7	9	7	7	6	6	9	5	5	4	4	None
chr10	92631099	92631288	7	13	14	9	29	14	18	31	25	17	16	20	37	20	19	None
chr10	92631616	92631809	34	30	33	13	18	25	25	27	19	41	42	44	37	46	26	None
chr10	92640039	92640093	2	3	3	3	3	6	10	5	4	3	4	3	5	4	1	None
chr10	92645080	92645188	11	8	17	7	14	12	1	2	4	2	2	4	4	2	1	None
chr10	92671432	92671610	12	13	9	18	18	21	12	19	18	15	10	11	28	7	15	None
chr10	92680922	92681249	26	29	25	34	52	16	19	16	8	35	57	50	37	25	18	None
chr10	92681388	92681413	3	0	1	6	1	6	1	1	0	6	4	6	2	3	3	None
chr10	92690308	92690461	6	8	11	14	23	14	14	11	8	25	22	22	18	20	7	None
chr10	92690529	92690559	2	2	3	3	9	3	5	0	1	10	6	8	5	3	1	None
chr10	92690721	92690829	3	12	9	10	25	22	7	4	3	15	11	20	4	0	4	None
chr10	92690877	92691263	39	49	47	36	64	80	38	35	14	44	49	53	54	38	32	None
chr10	92691288	92691331	7	10	4	0	6	5	0	2	2	2	2	4	6	0	4	None
chr10	92720156	92720461	35	16	31	27	32	38	25	29	19	27	44	29	63	46	38	Common
chr10	92728612	92728651	5	10	10	0	3	1	2	0	1	3	4	4	4	3	0	None
chr10	92728675	92728705	7	6	7	1	4	0	2	4	1	7	3	3	4	1	2	None
chr10	92729849	92729930	9	10	11	1	13	4	9	7	7	6	5	9	8	12	7	None
chr10	92753279	92753310	1	1	0	1	4	6	4	3	5	6	2	4	8	8	1	None
chr10	92766189	92766282	7	4	6	4	12	11	6	15	13	11	19	15	15	10	5	None
chr10	92766303	92766354	5	3	3	2	1	5	2	4	4	9	7	4	2	6	4	None
chr10	92783979	92784031	2	3	6	6	5	8	4	4	2	4	9	7	4	7	4	None
chr10	92794627	92794837	14	13	9	5	14	15	11	12	13	15	19	20	32	45	19	None
chr10	92803161	92803246	7	11	4	5	10	9	14	12	4	5	8	7	13	13	6	None
chr10	92837482	92837657	6	2	5	6	19	18	10	5	0	8	17	25	37	23	14	None
chr10	92848196	92848311	4	3	2	0	10	6	3	3	3	4	12	4	12	22	7	None
chr10	92848704	92848744	4	2	4	3	5	10	4	5	3	7	7	3	3	3	2	None
chr10	92904824	92904954	0	1	2	14	20	11	1	3	3	1	14	9	9	10	15	HumanLoss
chr10	92923757	92923939	30	18	23	29	31	36	19	19	29	27	56	26	37	33	29	None
chr10	92950169	92950202	6	1	5	1	8	1	4	5	4	5	6	5	3	1	2	None
chr10	92950246	92950416	20	13	19	15	34	27	15	24	18	8	26	30	20	9	7	None
chr10	92951144	92951174	3	1	7	2	6	4	1	0	1	1	9	9	1	0	2	None
chr10	92951288	92951392	2	1	4	6	20	18	3	3	1	0	11	8	3	2	2	None
chr10	92956932	92957084	4	18	0	4	15	5	18	12	8	10	32	21	36	20	29	None
chr10	92958654	92958750	5	6	3	6	8	9	8	11	11	13	25	11	5	11	4	None
chr10	92958764	92958794	1	3	0	1	2	4	5	6	2	4	2	6	3	6	2	None
chr10	92980995	92981055	4	1	7	8	7	11	3	6	7	11	11	9	5	1	6	None
chr10	93058418	93058542	11	10	8	10	12	5	9	12	10	11	11	3	16	19	14	None
chr10	93073696	93073819	25	7	12	4	19	5	6	9	8	6	3	0	13	23	5	None
chr10	93100748	93101058	40	33	42	22	42	42	37	34	38	56	61	39	62	43	44	None
chr10	93109296	93109359	6	10	9	4	7	8	3	4	2	4	3	6	2	3	1	None
chr10	93162707	93162796	6	9	7	1	1	1	7	8	8	13	12	4	3	8	3	None
chr10	93169234	93169292	2	2	2	6	9	8	5	13	6	7	13	10	3	3	1	None
chr10	93169297	93169504	16	17	28	14	18	34	34	30	21	31	38	31	9	25	11	None
chr10	93174550	93174652	12	10	14	5	13	6	1	11	3	7	17	9	11	9	10	None
chr10	93180777	93180831	10	0	8	3	3	2	7	1	3	1	6	7	3	6	6	None
chr10	93271773	93271987	16	31	21	10	32	23	13	16	15	8	19	20	33	15	20	None
chr10	93301327	93301422	1	8	2	4	14	9	10	12	9	3	1	0	3	7	4	None
chr10	93325063	93325448	2	3	11	3	3	4	5	3	7	44	59	44	81	84	68	None
chr10	93347936	93347973	6	4	3	4	10	9	2	5	4	6	5	10	8	2	5	None
chr10	93348236	93348280	2	1	8	9	5	6	5	6	6	1	2	5	1	0	1	None
chr10	93358420	93358669	17	19	23	15	35	17	16	13	18	37	41	50	39	33	30	None
chr10	93363852	93363907	0	2	1	1	2	0	1	1	2	9	8	3	1	3	1	None
chr10	93365095	93365130	4	7	3	0	8	2	4	7	6	3	2	4	4	2	1	None
chr10	93373214	93373329	6	10	19	6	7	9	9	11	13	7	15	25	9	9	6	None
chr10	93373505	93373692	15	17	17	25	32	29	24	26	15	23	27	20	7	9	16	None
chr10	93392777	93393188	30	43	40	28	25	59	70	74	56	87	81	61	39	82	44	None
chr10	93395291	93395380	10	3	6	4	10	16	21	13	11	15	19	13	7	10	10	None
chr10	93412234	93412499	34	30	43	38	37	44	41	28	20	10	13	9	2	7	0	None
chr10	93449643	93449786	5	12	5	6	12	23	26	17	8	13	16	11	2	4	1	None
chr10	93518459	93518538	4	2	6	3	7	7	6	8	11	9	11	7	5	4	1	None
chr10	93661777	93661866	5	2	0	1	7	3	8	15	13	4	0	3	2	2	3	None
chr10	93672641	93672761	5	12	15	5	22	15	15	18	16	15	23	7	16	9	4	None
chr10	93683196	93683232	3	5	6	5	5	2	7	7	4	9	9	5	8	14	3	None
chr10	93683391	93683622	13	17	15	17	24	26	37	38	35	42	31	35	44	58	32	None
chr10	93683690	93683844	5	6	9	15	12	14	11	17	16	25	22	17	17	32	10	None
chr10	93734804	93735001	18	23	17	16	24	12	19	16	15	17	22	31	28	22	22	None
chr10	93747314	93747359	1	0	1	1	1	0	2	2	2	4	7	6	0	2	1	None
chr10	93824390	93824602	7	1	10	1	6	2	5	11	11	4	2	2	33	38	18	None
chr10	93834075	93834126	2	2	2	5	8	3	11	7	6	5	3	3	1	2	0	None
chr10	93834133	93834172	2	2	0	0	3	3	6	4	6	1	2	4	1	2	1	None
chr10	93847595	93847778	15	15	18	17	20	21	27	12	18	23	25	13	42	31	17	None
chr10	93861152	93861322	10	13	12	12	21	17	15	22	21	15	8	12	31	17	26	None
chr10	93861682	93861884	15	9	14	10	20	19	22	25	24	14	15	11	21	16	7	None
chr10	93870219	93870296	8	4	10	3	8	3	7	5	8	0	7	5	25	16	15	None
chr10	93870304	93870403	9	6	8	1	5	2	2	8	5	5	9	8	17	20	9	None
chr10	93968625	93968792	1	2	2	2	2	4	26	28	21	3	1	0	4	1	1	None
chr10	93971122	93971275	6	9	13	5	19	18	21	14	20	20	17	11	23	12	10	None
chr10	93982781	93982963	15	19	19	13	31	14	16	32	28	11	14	18	14	6	6	None
chr10	93998621	93998825	15	21	13	25	42	28	26	35	19	26	45	31	33	29	27	None
chr10	94000417	94000561	6	14	6	16	33	16	15	34	18	19	24	19	26	25	17	None
chr10	94000719	94000798	6	14	10	7	15	14	7	9	7	10	12	11	11	6	7	None
chr10	94050659	94051154	60	50	38	76	55	85	67	87	74	105	120	63	60	94	52	None
chr10	94102692	94102754	2	1	3	2	6	1	1	7	4	4	11	8	1	2	0	None
chr10	94276882	94277035	8	9	13	7	12	20	14	21	14	18	19	14	26	18	8	None
chr10	94333733	94333816	0	3	5	2	6	4	9	17	14	18	13	17	7	17	12	None
chr10	94333830	94333953	11	14	10	21	15	20	17	25	19	31	38	20	11	26	16	None
chr10	94334252	94334418	11	13	14	22	17	23	27	21	15	30	23	22	27	32	17	None
chr10	94352700	94352914	19	22	25	29	29	41	35	47	39	40	48	32	32	37	18	None
chr10	94399984	94400019	2	3	1	1	4	2	6	6	4	4	11	1	3	1	3	None
chr10	94404386	94404539	15	7	4	13	16	13	15	16	17	17	17	17	14	17	6	None
chr10	94449106	94449169	3	0	1	3	5	5	7	10	15	9	6	5	3	6	5	None
chr10	94450166	94450345	5	1	4	6	10	11	13	24	16	28	22	19	11	12	2	None
chr10	94455648	94455879	14	5	12	16	13	19	4	5	3	42	49	32	6	13	11	None
chr10	94516932	94517129	9	5	1	18	32	49	28	29	18	25	31	29	31	24	14	None
chr10	94517135	94517206	2	2	2	4	7	12	11	8	7	13	5	7	10	7	6	None
chr10	94576079	94576155	1	3	0	6	9	10	8	4	1	1	6	1	11	4	8	None
chr10	94576185	94576252	2	2	0	3	7	12	4	5	3	5	11	6	11	14	3	None
chr10	94581863	94582026	14	6	8	19	25	15	12	14	9	14	24	24	36	20	14	None
chr10	94582227	94582271	2	0	3	4	6	1	3	1	1	2	6	0	0	3	4	None
chr10	94602939	94603141	30	17	15	15	23	36	34	39	21	28	57	30	12	30	17	None
chr10	94608915	94608955	1	0	1	2	2	2	2	1	2	4	10	3	7	10	5	None
chr10	94674398	94674449	2	3	6	2	7	5	9	3	4	4	9	9	1	1	0	None
chr10	94725054	94725078	1	2	1	3	6	0	0	1	2	3	3	3	1	1	0	None
chr10	94732094	94732241	12	11	6	8	21	12	15	4	2	8	7	4	2	1	2	None
chr10	94766376	94766455	7	4	5	0	7	11	8	8	7	9	10	11	10	9	6	None
chr10	94790284	94790443	20	13	17	14	22	19	14	14	9	12	21	12	14	14	14	None
chr10	94799602	94799746	6	7	7	6	14	6	8	20	15	19	12	6	9	10	7	None
chr10	94840120	94840327	32	28	24	23	29	30	37	49	24	41	42	24	44	43	25	None
chr10	94911909	94912170	34	25	40	31	39	23	31	28	20	17	38	19	30	33	16	None
chr10	94920744	94920946	39	33	44	3	2	4	8	7	5	9	10	7	5	11	0	HumanGain
chr10	94940529	94940749	4	3	5	5	3	5	13	12	18	37	29	6	34	30	15	None
chr10	94958678	94958798	9	10	10	10	7	10	9	14	7	17	31	13	7	6	9	None
chr10	94959091	94959184	10	13	4	5	4	8	2	6	6	18	20	12	10	3	6	None
chr10	94959357	94959401	1	0	2	0	9	7	1	5	0	4	1	1	1	1	1	None
chr10	94968609	94968675	11	10	3	5	7	3	3	1	0	1	1	3	2	3	1	None
chr10	94995579	94995818	25	13	20	30	46	37	10	7	3	6	10	8	15	8	6	None
chr10	95022155	95022262	5	1	0	5	7	1	6	9	6	14	17	9	14	4	2	None
chr10	95048633	95048684	4	7	5	7	9	4	9	4	2	1	3	2	5	6	4	None
chr10	95048693	95049094	62	71	81	71	72	73	53	54	51	49	85	69	100	95	58	None
chr10	95068955	95069019	6	10	9	1	9	3	5	10	1	2	2	1	1	4	0	None
chr10	95069071	95069137	2	4	0	1	7	1	7	10	7	1	2	1	0	1	2	None
chr10	95094706	95094771	11	6	12	5	6	0	2	8	6	8	9	6	5	6	5	None
chr10	95094781	95094893	26	14	18	11	10	3	9	9	8	5	10	12	4	14	10	None
chr10	95112611	95112642	6	5	5	4	3	4	6	4	6	1	4	2	3	4	2	None
chr10	95136236	95136277	7	5	0	2	10	7	2	9	4	4	7	4	5	7	3	None
chr10	95136309	95136399	8	16	12	10	13	9	6	7	8	16	19	13	20	13	6	None
chr10	95136717	95136943	13	14	17	22	30	29	25	22	16	41	48	25	27	32	27	None
chr10	95139643	95139681	7	13	5	3	4	2	6	5	4	13	9	13	2	6	6	None
chr10	95143489	95143792	25	43	41	50	48	61	26	26	18	47	72	47	27	11	30	None
chr10	95166657	95166797	4	7	7	7	23	21	18	13	12	2	2	1	23	21	11	None
chr10	95195920	95195965	1	2	3	3	5	4	5	2	4	5	1	1	12	4	11	None
chr10	95196376	95196534	22	18	34	16	13	20	16	19	13	26	30	20	12	17	12	None
chr10	95196845	95196912	3	9	8	6	14	17	5	6	4	7	5	12	4	3	5	None
chr10	95197108	95197256	19	19	27	23	16	38	17	14	13	29	39	33	22	20	15	None
chr10	95201929	95201970	0	1	1	3	4	0	2	3	2	7	9	6	3	2	1	None
chr10	95205365	95205630	17	47	26	8	21	4	22	22	22	39	22	24	18	37	14	None
chr10	95225576	95225775	18	31	37	13	39	20	37	13	22	32	31	29	21	39	15	None
chr10	95226286	95226371	4	2	7	7	13	8	8	8	12	15	15	9	11	29	8	None
chr10	95228360	95228428	2	13	13	4	19	11	9	8	11	9	4	11	5	2	4	None
chr10	95228463	95228512	3	7	11	2	9	8	9	7	13	8	2	8	2	2	0	None
chr10	95230976	95231008	0	4	5	5	9	5	4	2	4	8	7	3	1	3	2	None
chr10	95231025	95231066	3	5	3	6	4	2	12	4	13	6	3	6	5	9	2	None
chr10	95242000	95242065	1	8	8	3	12	8	11	7	1	11	3	7	3	6	2	None
chr10	95242405	95242503	8	18	17	5	15	8	13	18	9	13	14	9	19	13	8	None
chr10	95242853	95242936	14	14	9	4	6	3	7	2	2	10	1	3	3	2	2	None
chr10	95275281	95275356	0	2	1	7	11	13	11	7	7	3	8	3	11	12	5	None
chr10	95301850	95302012	8	6	5	10	10	15	20	8	22	18	18	13	5	19	8	None
chr10	95308587	95308646	3	1	1	8	2	1	3	5	3	6	12	7	3	9	4	None
chr10	95314637	95314832	31	10	13	13	13	20	22	30	20	20	39	8	25	21	13	None
chr10	95326277	95326379	0	4	2	5	9	4	11	11	6	12	4	19	7	10	3	None
chr10	95338832	95338934	1	1	0	13	13	3	6	2	3	2	5	2	5	4	1	None
chr10	95440279	95440386	6	8	2	5	19	11	8	16	7	5	15	15	12	7	5	None
chr10	95440398	95440453	1	1	3	0	7	3	1	2	2	1	1	3	7	6	1	None
chr10	95462129	95462275	15	17	13	22	17	22	25	27	17	30	35	22	26	32	22	None
chr10	95462293	95462542	28	29	29	28	23	36	45	43	39	46	79	37	40	68	35	Common
chr10	95462650	95462723	8	11	8	9	14	11	12	13	6	10	17	8	11	11	8	Common
chr10	95506699	95506998	35	41	55	32	45	37	40	31	41	41	43	53	75	34	35	None
chr10	95507016	95507048	5	7	2	3	2	2	6	5	6	1	3	8	5	4	4	None
chr10	95511804	95511858	5	3	4	9	9	8	3	1	2	11	7	4	9	8	7	None
chr10	95512629	95512757	12	13	2	5	9	6	10	9	8	12	15	23	19	11	9	None
chr10	95573367	95573415	6	2	2	2	3	0	2	1	1	3	8	4	7	4	7	None
chr10	95576019	95576189	19	11	8	7	24	22	17	21	18	29	28	21	12	19	10	None
chr10	95580265	95580386	4	0	3	4	3	3	1	3	1	16	17	15	14	10	8	None
chr10	95581331	95581374	0	2	2	1	3	0	7	6	0	2	6	4	2	2	1	None
chr10	95586136	95586428	8	4	5	2	10	7	11	10	9	5	10	9	67	64	41	None
chr10	95618903	95618960	1	3	2	5	7	5	1	4	3	1	2	2	5	2	1	None
chr10	95676446	95676533	4	2	3	3	8	5	6	7	5	19	8	6	12	7	8	None
chr10	95706949	95707138	36	13	20	15	10	3	3	4	1	3	5	21	7	4	8	None
chr10	95751665	95751857	29	24	35	18	35	27	24	25	16	25	45	28	38	35	33	None
chr10	95759212	95759265	9	5	12	1	5	1	4	3	0	4	7	0	2	6	1	None
chr10	95766519	95766588	4	7	3	6	9	4	15	15	6	2	6	7	5	9	4	None
chr10	95766604	95766740	13	17	15	5	10	7	15	6	8	6	13	3	6	4	5	None
chr10	95797907	95797990	6	3	0	6	7	5	4	2	6	13	16	22	14	8	11	None
chr10	95798037	95798086	2	1	3	3	4	2	4	1	3	7	13	11	8	6	2	None
chr10	95801873	95802014	16	17	20	14	24	9	6	8	11	7	6	3	15	23	10	None
chr10	95803511	95803579	2	3	3	2	4	1	5	3	1	13	11	7	4	7	2	None
chr10	95813255	95813307	3	6	4	3	1	1	10	2	2	1	9	1	7	7	4	None
chr10	95826341	95826425	6	2	3	2	8	5	3	3	6	5	5	7	11	10	12	None
chr10	95835475	95835532	3	1	3	4	5	1	4	4	2	8	10	2	6	12	4	None
chr10	95836255	95836392	4	10	9	7	19	10	15	18	12	19	22	9	2	1	0	None
chr10	95848704	95848741	3	3	0	5	6	3	1	3	2	8	5	9	6	3	1	None
chr10	95883074	95883369	24	33	44	26	42	39	36	23	31	43	56	38	42	27	28	None
chr10	95885792	95885905	4	8	7	12	24	10	9	8	4	1	2	13	19	22	10	None
chr10	95889256	95889450	12	21	35	5	22	4	14	8	20	15	14	9	44	50	23	None
chr10	95943506	95943602	15	10	18	11	13	4	1	0	4	0	3	2	4	1	2	None
chr10	95978395	95978566	8	19	7	15	25	15	15	19	8	12	10	16	4	5	2	None
chr10	95984571	95984676	17	8	12	5	9	3	7	8	5	15	20	14	1	1	1	None
chr10	95985514	95985597	3	4	1	4	10	1	7	7	2	9	10	8	8	1	2	None
chr10	96039937	96040158	14	12	10	6	19	23	3	4	2	29	38	12	5	1	3	None
chr10	96047244	96047375	2	6	6	17	27	28	1	2	0	1	2	2	3	4	0	None
chr10	96052561	96052763	11	14	7	16	18	13	16	14	18	18	25	10	22	22	12	None
chr10	96054482	96054560	4	4	4	7	8	7	3	1	1	10	11	7	0	1	1	None
chr10	96059313	96059347	2	3	5	0	1	1	2	2	2	2	1	2	4	8	5	None
chr10	96067213	96067249	1	1	1	1	2	0	1	1	0	2	2	1	8	10	2	None
chr10	96075867	96075913	0	3	1	5	7	12	4	2	2	2	6	4	6	5	3	None
chr10	96075983	96076007	3	1	1	2	5	8	2	3	1	5	5	7	4	2	0	None
chr10	96080173	96080221	7	5	4	4	1	9	4	6	5	2	7	3	10	9	8	None
chr10	96080247	96080295	1	1	2	2	0	3	8	6	8	3	4	8	11	7	4	None
chr10	96104045	96104118	1	1	1	1	9	3	7	9	5	9	9	8	5	5	0	None
chr10	96118347	96118500	26	32	34	15	24	32	16	21	16	5	1	4	15	17	10	None
chr10	96122649	96122913	34	36	36	23	27	42	41	43	37	50	79	53	54	65	42	None
chr10	96157609	96157683	2	5	3	0	3	1	6	9	4	7	7	1	11	10	15	None
chr10	96189146	96189322	8	18	12	3	23	11	24	23	21	9	16	6	19	16	8	None
chr10	96189323	96189391	3	5	4	2	11	5	14	8	3	2	1	0	6	5	5	None
chr10	96199158	96199224	2	1	0	2	8	3	10	7	6	10	8	5	6	2	3	None
chr10	96199240	96199314	1	0	1	5	6	4	9	9	2	8	11	3	3	7	4	None
chr10	96305164	96305256	2	6	4	9	15	7	9	11	11	21	12	14	25	29	23	None
chr10	96305375	96305669	26	37	27	35	36	46	41	47	33	45	60	31	62	72	54	None
chr10	96989568	96989796	10	10	11	3	18	20	35	37	23	5	1	3	12	3	3	None
chr10	97002890	97002956	5	5	7	2	5	4	9	9	6	9	14	11	7	16	11	None
chr10	97006470	97006521	5	8	10	10	7	12	13	11	6	9	12	10	8	7	3	None
chr10	97007011	97007035	1	2	4	1	3	0	3	2	3	8	7	2	1	2	1	None
chr10	97007085	97007253	9	18	16	14	15	13	20	24	11	26	31	15	25	15	12	None
chr10	97020433	97020644	14	21	19	25	35	20	34	30	21	16	25	28	25	23	16	None
chr10	97021066	97021132	2	0	5	3	13	6	5	9	14	2	2	2	11	5	5	None
chr10	97026549	97026744	17	32	22	23	37	17	30	23	15	27	28	27	21	30	23	None
chr10	97026749	97026827	3	9	11	2	9	5	12	9	2	1	3	6	7	7	6	None
chr10	97033437	97033541	9	17	13	3	14	8	11	8	9	22	24	15	8	4	3	None
chr10	97039331	97039466	8	8	10	15	12	15	14	15	13	12	23	18	3	3	1	None
chr10	97047265	97047313	3	1	0	3	13	9	4	11	0	3	6	12	4	3	3	None
chr10	97055101	97055197	2	2	3	1	5	1	10	14	10	14	9	7	8	14	6	None
chr10	97055368	97055410	3	1	2	1	2	1	6	1	3	8	9	2	5	2	2	None
chr10	97068708	97068871	19	11	11	2	4	1	14	7	12	31	34	16	4	6	1	None
chr10	97093873	97094010	15	17	14	17	18	10	14	18	16	25	17	17	17	8	10	None
chr10	97094340	97094434	4	3	7	7	10	8	11	1	2	11	12	15	13	2	0	None
chr10	97094463	97094511	4	5	10	5	11	11	2	3	2	4	5	9	1	1	0	None
chr10	97101657	97101682	5	3	3	0	2	3	4	2	3	3	0	3	7	3	6	None
chr10	97123173	97123325	15	22	17	13	22	15	28	19	25	18	23	20	18	24	12	None
chr10	97134473	97134680	16	9	11	23	28	25	14	19	14	30	39	20	34	24	20	None
chr10	97151886	97151985	3	7	0	7	11	18	16	6	8	18	22	23	15	16	15	None
chr10	97168551	97168614	1	1	0	1	8	5	10	9	3	3	3	2	6	7	2	None
chr10	97190238	97190301	11	7	9	9	8	4	10	6	10	8	8	3	10	8	7	None
chr10	97205102	97205361	35	19	28	25	31	16	34	17	23	28	47	30	58	35	41	None
chr10	97205394	97205455	4	1	1	3	3	3	0	2	2	6	4	5	15	5	7	None
chr10	97234110	97234245	8	8	0	13	21	6	12	12	7	13	26	23	21	23	15	None
chr10	97241185	97241246	1	1	0	3	3	0	2	1	2	6	12	8	15	10	2	None
chr10	97245307	97245478	4	4	4	3	8	3	6	6	0	8	5	7	37	22	24	None
chr10	97256214	97256246	1	1	0	2	3	2	2	0	2	8	5	2	1	2	0	None
chr10	97273970	97274099	14	15	3	18	23	3	6	11	13	24	23	10	9	20	20	None
chr10	97277438	97277564	5	2	3	4	3	2	7	3	5	3	1	5	29	3	10	None
chr10	97288824	97289039	12	7	4	23	37	9	19	9	7	17	24	18	55	42	37	None
chr10	97327886	97327952	2	1	1	3	4	3	4	4	0	9	7	3	1	2	0	None
chr10	97339159	97339307	1	3	0	10	20	6	12	4	5	14	17	8	10	6	7	None
chr10	97360981	97361217	33	29	24	35	33	46	21	21	14	33	42	26	41	43	23	None
chr10	97388669	97388808	3	4	1	15	12	16	17	23	17	14	23	3	7	7	5	None
chr10	97388961	97389061	2	1	0	2	1	3	3	3	3	19	13	4	2	3	3	None
chr10	97416057	97416109	3	2	2	4	3	5	3	5	2	15	11	8	5	3	1	None
chr10	97416376	97416717	49	30	48	48	31	67	48	65	53	69	67	46	59	73	50	None
chr10	97447314	97447439	0	2	1	2	4	2	2	0	1	12	28	13	4	9	0	None
chr10	97573802	97574050	20	9	7	11	15	26	24	23	2	14	35	23	36	22	31	None
chr10	97578471	97578529	5	1	2	3	7	10	10	7	5	3	8	9	9	7	8	None
chr10	97578550	97578758	21	4	5	21	19	34	27	21	10	20	37	24	22	18	20	None
chr10	97601778	97601845	3	3	4	4	10	5	11	9	4	4	13	6	10	4	4	None
chr10	97601873	97601935	3	0	1	4	2	5	10	7	9	6	11	6	6	7	2	None
chr10	97625075	97625239	10	21	18	9	14	11	31	22	11	26	42	23	37	29	30	None
chr10	97803491	97803565	7	5	5	7	3	12	12	9	11	17	14	10	14	17	9	None
chr10	97803698	97803764	2	1	1	5	6	5	3	12	12	13	9	14	7	6	5	None
chr10	97803767	97803807	5	0	2	1	3	4	5	3	10	10	13	5	5	3	2	None
chr10	97804022	97804062	2	2	1	2	0	2	4	6	1	7	8	6	3	1	4	None
chr10	97849537	97849757	34	21	24	36	24	45	30	36	24	26	36	23	19	26	27	None
chr10	97849899	97850126	47	35	37	41	39	65	37	27	31	45	53	30	23	45	40	None
chr10	97889670	97889900	24	27	33	16	26	32	31	34	33	50	56	37	44	63	42	None
chr10	97889971	97890053	5	7	9	7	3	10	8	9	14	13	10	13	9	12	7	None
chr10	97890188	97890287	25	8	12	7	22	16	10	13	15	22	19	9	13	28	18	None
chr10	98094772	98094818	9	5	4	1	4	3	0	5	1	8	9	6	5	5	6	None
chr10	98094837	98094927	9	5	7	7	8	12	11	9	5	15	10	6	16	15	7	None
chr10	98100210	98100297	7	4	5	3	6	8	12	6	7	8	17	8	10	8	3	None
chr10	98130525	98130587	7	9	9	2	5	5	13	8	8	11	9	2	9	10	3	None
chr10	98135106	98135366	63	39	45	41	42	37	30	43	37	39	53	40	54	80	44	None
chr10	98147488	98147596	7	16	15	4	6	3	3	2	3	3	2	4	4	2	3	None
chr10	98256137	98256252	6	8	6	6	4	5	8	7	2	13	18	9	25	15	10	None
chr10	98271130	98271227	2	2	4	2	5	3	11	11	6	10	8	9	20	15	2	None
chr10	98273630	98273692	4	4	3	9	4	11	8	12	13	8	11	9	4	9	4	None
chr10	98273712	98273834	8	14	21	14	15	20	16	13	14	31	44	21	12	23	17	None
chr10	98315937	98315975	1	1	3	5	6	3	7	5	0	5	1	4	4	1	1	None
chr10	98339770	98339843	1	2	0	6	4	2	1	1	3	6	11	2	6	5	2	None
chr10	98346238	98346417	4	8	5	11	6	14	29	35	21	44	40	29	8	12	10	None
chr10	98366169	98366232	7	4	7	8	4	3	1	1	2	8	4	3	4	0	1	None
chr10	98374354	98374540	34	32	27	14	22	4	7	10	16	26	36	18	16	8	6	None
chr10	98404933	98404969	2	2	0	2	7	6	3	4	1	8	11	3	0	2	2	None
chr10	98425241	98425364	19	23	13	12	20	6	7	4	2	0	1	6	13	12	5	None
chr10	98443035	98443092	7	9	12	2	7	3	4	3	0	3	7	3	3	4	1	None
chr10	98479703	98479782	4	2	2	2	6	5	6	6	3	18	11	2	1	2	0	None
chr10	98480245	98480312	11	4	2	7	6	6	12	3	3	14	12	11	3	5	3	None
chr10	98525534	98525630	13	6	6	5	3	3	8	7	5	10	12	17	2	1	2	None
chr10	98549497	98549644	5	1	2	14	10	16	25	19	13	23	24	6	21	22	19	None
chr10	98554652	98554707	1	3	0	3	8	8	3	2	1	3	3	3	2	3	2	None
chr10	98617545	98617665	4	4	0	3	3	1	7	4	6	12	18	15	1	2	1	None
chr10	98670385	98670538	11	4	9	8	14	6	20	17	29	5	7	12	11	13	6	None
chr10	98747631	98747780	24	23	32	17	15	10	14	11	3	5	4	7	1	1	0	None
chr10	98751175	98751312	27	17	29	17	27	19	12	7	10	3	20	10	3	7	7	None
chr10	98751478	98751542	8	8	9	13	5	9	5	5	6	1	4	4	1	0	1	None
chr10	98783951	98784052	9	7	9	14	15	11	5	4	7	9	1	1	7	7	3	None
chr10	98788383	98788420	1	3	5	5	4	2	4	4	3	6	10	7	4	1	1	None
chr10	98788470	98788544	6	5	3	10	12	1	9	7	5	5	15	3	1	8	8	None
chr10	98797505	98797547	9	5	3	2	6	6	7	2	6	7	12	4	3	3	3	None
chr10	98797560	98797596	10	6	3	6	0	2	5	11	6	9	18	2	1	2	1	None
chr10	98841491	98841655	33	13	12	15	17	20	19	19	23	34	37	13	28	27	18	None
chr10	98861409	98861604	5	2	4	1	4	4	5	3	4	16	30	7	44	66	45	None
chr10	98956460	98956560	13	6	5	9	2	14	15	18	12	4	5	1	12	13	5	None
chr10	98970365	98970595	12	12	10	10	9	11	16	19	22	27	31	20	25	15	24	None
chr10	98977970	98978044	11	4	3	6	6	2	10	9	1	2	0	4	0	2	6	None
chr10	98994258	98994395	2	6	1	5	5	5	19	15	6	15	15	9	9	6	6	None
chr10	99030368	99030436	1	0	2	3	3	2	0	2	1	7	15	8	7	3	3	None
chr10	99030454	99030557	3	1	0	8	6	7	3	3	4	6	12	19	9	13	14	None
chr10	99038414	99038564	10	11	14	12	15	23	17	20	14	26	22	10	15	23	15	None
chr10	99038585	99038780	2	8	9	4	9	8	22	28	20	14	16	6	6	14	5	None
chr10	99052025	99052099	8	7	5	12	5	10	10	10	10	6	21	15	7	5	8	None
chr10	99052237	99052677	61	76	67	78	43	81	71	77	64	84	119	64	51	72	67	None
chr10	99079987	99080023	3	2	0	3	0	2	3	4	7	10	9	5	2	1	1	None
chr10	99092814	99092867	5	5	11	7	6	9	12	15	6	9	12	8	3	8	1	None
chr10	99116386	99116598	14	11	5	4	3	5	38	30	31	13	5	2	5	2	1	None
chr10	99159889	99159991	10	4	12	16	15	18	8	15	8	12	11	12	12	13	20	None
chr10	99160829	99160888	4	2	0	4	1	5	5	4	2	11	12	11	2	7	10	None
chr10	99160960	99161273	61	64	47	51	56	55	52	58	54	67	75	55	59	81	50	None
chr10	99167025	99167208	16	18	17	13	23	26	26	13	14	25	40	25	27	44	24	None
chr10	99167275	99167479	8	11	10	18	25	36	28	22	26	32	36	19	8	10	6	None
chr10	99182710	99182802	1	5	6	5	13	10	15	16	19	10	7	6	1	1	3	None
chr10	99185581	99185666	2	4	2	5	2	7	10	17	6	9	22	8	12	27	17	None
chr10	99205671	99206036	64	68	60	55	58	84	4	10	9	78	83	59	61	55	44	None
chr10	99206090	99206281	11	14	9	23	22	21	14	25	23	33	31	24	9	9	11	None
chr10	99223512	99223603	6	8	4	10	10	11	5	4	13	18	25	13	9	7	10	None
chr10	99235713	99235922	4	21	3	24	25	34	24	20	19	11	17	20	8	15	6	None
chr10	99257510	99257647	26	16	28	32	22	32	25	15	18	32	35	22	17	37	18	None
chr10	99268211	99268425	15	10	10	2	8	9	13	17	14	38	35	23	15	57	23	None
chr10	99293272	99293345	2	4	2	2	1	0	12	7	5	2	2	1	1	1	1	None
chr10	99299689	99299734	3	13	5	1	5	1	3	15	6	13	11	7	3	4	2	None
chr10	99299820	99299920	2	8	2	4	3	6	20	25	4	12	7	3	1	12	5	None
chr10	99302017	99302211	25	12	18	20	26	44	30	26	21	32	41	33	15	15	14	None
chr10	99302365	99302403	2	3	0	4	5	5	9	3	10	8	3	2	2	4	0	None
chr10	99302964	99303201	64	38	32	52	45	48	45	37	31	44	64	48	36	57	41	None
chr10	99309457	99309564	3	5	2	5	0	5	6	4	8	19	8	18	7	6	10	None
chr10	99313339	99313522	6	10	11	7	15	25	24	21	24	32	30	20	32	27	18	None
chr10	99334509	99334695	14	29	18	43	24	16	15	30	28	24	40	18	20	35	17	None
chr10	99343817	99344181	10	18	14	45	49	47	46	74	59	53	62	30	20	25	32	None
chr10	99355852	99355961	26	3	10	14	5	7	3	4	5	1	1	1	3	2	0	None
chr10	99356503	99356772	32	25	16	20	26	33	27	27	27	31	55	32	39	31	22	None
chr10	99372089	99372194	3	1	4	2	1	0	5	2	5	3	3	1	13	13	14	None
chr10	99372208	99372271	1	3	0	1	3	2	1	2	3	4	1	0	9	16	13	None
chr10	99372286	99372499	12	15	17	15	17	12	9	11	12	19	18	15	31	35	29	None
chr10	99393159	99393414	24	27	25	18	22	31	50	28	28	46	71	39	36	56	35	None
chr10	99400149	99400535	80	74	84	63	39	73	61	71	54	77	81	87	69	87	56	None
chr10	99408835	99409161	52	43	42	28	36	47	42	38	24	30	71	43	17	16	8	None
chr10	99433975	99434104	7	2	8	4	4	3	5	9	4	28	18	12	7	13	6	None
chr10	99436567	99436690	12	7	8	10	15	10	20	14	15	14	19	20	8	10	7	None
chr10	99443924	99443992	1	1	1	5	1	2	4	5	2	13	20	16	9	5	3	None
chr10	99446937	99447365	60	49	48	85	46	79	61	91	55	90	127	85	61	75	63	Common
chr10	99449403	99449576	18	11	9	26	20	36	33	30	18	27	31	19	14	10	7	None
chr10	99449660	99449717	6	5	3	12	4	11	9	16	8	6	6	1	4	3	2	None
chr10	99461242	99461446	11	17	13	15	13	14	33	25	23	24	6	9	1	2	0	None
chr10	99469356	99469450	11	10	7	4	8	12	7	23	13	21	36	14	18	22	23	None
chr10	99474392	99474561	13	11	17	15	15	24	16	20	23	32	42	23	21	39	23	None
chr10	99474747	99474804	6	5	10	10	11	12	10	6	7	9	13	6	0	2	1	None
chr10	99491587	99491811	16	10	9	11	26	19	27	35	20	35	36	24	23	20	10	None
chr10	99496745	99497003	42	39	45	33	21	46	29	37	40	40	56	30	40	45	39	None
chr10	99497478	99497643	7	9	11	10	9	8	16	23	7	21	27	19	25	22	18	None
chr10	99519262	99519448	25	14	26	25	25	36	22	28	30	27	42	18	53	70	44	None
chr10	99522755	99522890	11	21	4	13	3	11	3	14	7	16	17	7	21	44	28	None
chr10	99551815	99552005	33	11	16	19	16	26	18	20	29	34	48	15	20	24	19	None
chr10	99603055	99603099	5	0	2	2	2	1	5	3	2	6	7	4	1	0	1	None
chr10	99621169	99621415	36	12	27	16	18	13	20	21	31	48	56	27	43	38	33	None
chr10	99629221	99629444	49	37	30	35	31	17	26	34	26	38	49	29	33	44	25	None
chr10	99642180	99642576	34	44	15	57	52	63	45	55	57	70	91	66	55	51	50	None
chr10	99651136	99651197	2	0	3	1	2	2	3	1	3	3	1	5	15	5	8	None
chr10	99665461	99665573	0	6	2	2	7	2	3	1	4	6	1	1	25	14	18	None
chr10	99674618	99674781	22	11	12	24	16	20	18	24	27	37	26	17	19	19	15	None
chr10	99676525	99676576	2	2	0	0	3	3	14	10	8	4	3	2	1	1	1	None
chr10	99751757	99751872	10	3	3	8	9	9	7	7	4	16	14	9	5	5	3	None
chr10	99801326	99801462	22	16	12	16	5	19	15	12	15	24	24	16	14	13	10	None
chr10	99805638	99805779	22	12	14	19	12	19	13	19	12	21	27	12	17	19	18	None
chr10	99834225	99834267	6	3	7	3	5	3	7	1	3	2	8	2	2	0	4	None
chr10	99894017	99894103	0	2	3	3	4	0	6	4	4	20	10	6	1	2	4	None
chr10	99894218	99894544	38	15	24	20	15	43	44	46	46	74	53	56	65	60	49	None
chr10	99894585	99894692	14	11	3	10	16	16	16	11	17	13	8	6	10	15	8	None
chr10	99894891	99894959	6	3	5	10	6	10	6	6	6	5	2	5	8	15	10	None
chr10	99930435	99930554	14	12	5	10	13	18	7	9	12	9	18	19	19	12	16	None
chr10	99932052	99932083	1	3	0	6	5	7	6	7	1	2	4	1	1	3	3	None
chr10	100006746	100006840	8	17	15	8	7	3	8	4	4	7	15	1	5	19	9	None
chr10	100029223	100029465	51	44	52	48	42	31	26	46	36	39	55	31	43	68	35	None
chr10	100069325	100069634	34	27	25	34	38	57	41	36	49	40	54	28	24	44	17	None
chr10	100074390	100074616	4	29	6	31	24	45	26	36	19	25	36	38	8	13	8	None
chr10	100076601	100076653	7	11	6	1	6	5	7	7	6	7	6	3	6	4	8	None
chr10	100083041	100083315	35	27	35	33	22	44	28	24	31	38	34	33	48	36	46	None
chr10	100098808	100098878	0	1	3	2	3	7	10	8	10	4	6	1	2	1	0	None
chr10	100104511	100104606	3	1	1	0	6	4	15	13	8	8	4	7	1	3	0	None
chr10	100109323	100109583	46	54	52	12	10	10	39	50	34	23	35	29	37	35	34	None
chr10	100120852	100121307	65	63	74	79	92	83	74	77	53	48	43	11	86	102	78	Common
chr10	100134062	100134183	21	13	20	21	15	6	8	8	5	4	4	4	3	5	0	None
chr10	100154083	100154139	1	6	1	6	3	4	6	9	6	4	7	3	9	11	7	None
chr10	100154161	100154290	5	13	7	11	12	14	26	28	29	11	7	4	15	8	7	None
chr10	100154341	100154472	21	20	20	9	18	13	21	21	19	12	6	2	29	18	9	None
chr10	100164083	100164148	13	7	10	15	14	10	7	16	10	2	5	6	0	7	3	None
chr10	100164347	100164416	6	9	10	12	11	12	14	14	11	9	5	7	1	0	2	None
chr10	100174878	100175135	70	54	56	67	52	82	41	51	45	49	45	29	41	85	62	None
chr10	100185581	100185633	8	3	3	6	8	5	6	11	11	9	12	5	5	6	8	None
chr10	100205956	100206022	4	1	2	4	2	2	7	11	5	11	9	11	0	10	8	None
chr10	100206258	100206305	4	6	1	4	6	3	7	7	5	10	10	9	0	2	3	None
chr10	100206574	100206814	25	23	22	28	19	40	39	41	30	43	61	36	24	46	33	None
chr10	100227295	100227511	36	21	21	25	44	36	37	25	29	44	49	25	23	38	27	None
chr10	100246255	100246497	32	22	38	25	23	15	20	31	17	19	22	6	15	27	16	None
chr10	100287975	100288093	16	2	15	6	9	4	12	6	5	1	1	4	14	11	3	None
chr10	100424341	100424392	7	1	3	4	9	3	5	3	11	3	4	9	4	13	4	None
chr10	100550728	100550775	5	0	2	4	9	1	5	2	2	1	10	5	2	3	2	None
chr10	100932038	100932134	11	8	10	11	9	4	10	6	4	11	19	5	9	11	3	None
chr10	100993901	100993932	3	6	5	4	2	4	4	5	5	9	6	7	2	10	3	None
chr10	101006591	101006709	14	12	13	7	6	10	16	15	14	12	10	13	9	14	11	None
chr10	101052104	101052144	4	6	7	6	1	6	3	4	6	5	5	1	1	4	4	None
chr10	101052182	101052262	9	9	7	3	4	1	1	4	4	15	14	4	1	4	3	None
chr10	101091137	101091166	2	0	2	1	2	2	1	2	3	3	1	4	5	6	3	None
chr10	101098900	101098976	4	5	2	5	4	4	3	2	5	7	20	4	1	1	0	None
chr10	101099026	101099086	2	5	4	4	7	4	9	3	2	7	16	2	3	1	0	None
chr10	101102094	101102198	10	19	7	9	10	9	9	8	5	13	15	7	4	1	1	None
chr10	101105176	101105235	3	6	3	4	10	5	7	6	6	6	11	6	1	1	1	None
chr10	101105311	101105448	15	9	7	8	20	10	11	10	7	7	25	5	8	2	0	None
chr10	101106194	101106219	0	2	5	5	5	2	3	5	6	1	3	0	3	4	1	None
chr10	101124023	101124106	5	10	17	3	19	18	10	8	5	6	5	3	5	11	4	None
chr10	101129505	101129615	9	8	18	7	7	2	2	0	1	0	3	4	20	25	11	None
chr10	101151832	101151943	7	3	11	7	13	5	5	5	3	18	20	21	18	7	7	None
chr10	101152273	101152358	4	7	5	6	14	14	8	10	7	7	14	7	12	8	6	None
chr10	101155609	101155764	41	37	33	9	8	2	14	5	10	18	32	12	23	7	10	None
chr10	101190361	101190784	91	99	92	58	69	82	61	67	60	99	114	71	69	96	56	None
chr10	101210052	101210112	2	0	2	0	1	1	3	2	0	2	3	0	12	10	5	None
chr10	101210762	101210910	2	2	1	3	3	6	1	5	1	11	24	6	4	6	6	None
chr10	101320372	101320562	6	4	6	10	12	13	19	15	23	19	27	18	28	14	5	None
chr10	101372058	101372201	19	13	11	14	15	15	14	16	17	28	29	26	5	2	3	None
chr10	101418947	101419294	70	61	67	75	56	100	50	55	56	55	103	72	79	101	94	None
chr10	101421230	101421410	14	23	27	29	37	17	23	19	18	18	33	16	15	16	17	None
chr10	101436360	101436526	6	15	10	5	15	9	10	7	14	7	2	7	32	22	17	None
chr10	101454090	101454234	2	7	7	8	16	4	10	15	4	14	20	18	11	2	6	None
chr10	101502627	101502708	4	7	3	3	9	2	9	13	8	6	6	7	8	8	4	None
chr10	101524669	101524779	4	3	2	1	6	4	11	7	16	2	1	5	1	1	1	None
chr10	101945681	101945921	33	30	39	35	26	51	35	50	33	26	44	26	59	49	52	None
chr10	101946345	101946376	5	5	4	5	9	2	7	4	7	2	2	1	4	5	1	None
chr10	101969193	101969284	2	1	2	5	14	5	9	8	3	5	11	7	11	9	10	None
chr10	101969302	101969404	1	2	5	9	16	8	6	8	5	1	7	3	11	16	8	None
chr10	102027061	102027103	5	3	7	2	0	2	4	4	3	7	6	2	6	13	2	None
chr10	102027346	102027592	44	27	13	17	30	30	34	30	27	45	32	38	60	65	34	None
chr10	102063558	102063720	11	7	7	11	23	13	17	14	13	23	15	24	12	9	4	None
chr10	102067644	102067751	2	8	4	4	6	3	4	7	6	12	18	22	2	1	1	None
chr10	102085075	102085155	4	7	3	5	4	3	1	1	6	12	12	6	10	10	3	None
chr10	102102230	102102349	17	18	25	16	14	12	4	1	2	24	21	16	3	2	2	None
chr10	102106273	102106398	13	4	12	5	3	2	22	21	19	21	13	17	18	37	28	None
chr10	102131044	102131185	10	14	11	11	6	9	19	15	17	22	14	25	9	13	6	None
chr10	102131194	102131321	6	10	4	11	11	6	26	15	24	21	10	15	1	4	2	None
chr10	102133127	102133321	37	45	50	28	23	22	18	25	24	3	2	4	29	51	36	None
chr10	102133705	102133897	25	19	28	36	44	36	23	21	28	4	3	7	22	25	13	None
chr10	102152306	102152380	2	1	0	0	1	1	11	13	1	1	3	2	1	1	1	None
chr10	102193565	102193895	45	35	30	48	30	44	33	38	31	31	62	31	49	51	37	None
chr10	102241345	102241553	22	24	18	27	23	21	30	27	36	39	47	26	25	28	25	None
chr10	102242388	102242442	4	1	2	2	3	3	7	7	9	11	12	8	7	6	5	None
chr10	102242468	102242545	7	6	2	8	6	10	8	15	13	16	25	7	13	8	14	None
chr10	102242567	102242609	8	3	8	3	7	4	5	9	8	8	9	6	9	9	5	None
chr10	102266394	102266465	15	1	11	5	10	3	10	7	6	8	9	5	6	1	0	None
chr10	102266503	102266569	9	5	13	11	9	2	7	8	3	5	12	2	5	0	2	None
chr10	102268563	102268756	14	12	16	15	21	13	23	24	16	31	32	22	22	10	7	None
chr10	102278613	102278762	9	11	12	14	18	11	19	33	11	10	10	6	18	14	10	None
chr10	102279101	102279129	4	3	4	0	3	3	5	1	3	1	2	3	5	10	2	None
chr10	102279561	102279624	1	1	0	5	4	7	11	8	8	15	6	7	7	8	5	None
chr10	102289392	102289450	4	6	8	1	8	1	3	8	7	7	7	9	7	9	3	None
chr10	102289560	102289757	17	21	26	28	16	35	30	28	28	41	54	34	24	25	12	None
chr10	102295655	102295797	22	20	23	29	16	26	20	21	22	27	43	15	21	41	33	None
chr10	102295901	102295957	15	8	7	13	10	7	6	3	10	9	10	8	7	16	8	None
chr10	102321874	102322052	28	21	23	25	23	17	26	39	29	24	30	19	17	48	35	None
chr10	102322868	102322995	24	12	14	20	12	10	15	31	13	20	33	18	26	24	9	None
chr10	102430813	102431020	14	11	7	14	10	8	18	20	19	30	70	21	11	30	18	None
chr10	102440639	102440790	21	8	15	11	8	17	22	21	17	24	36	13	15	20	16	None
chr10	102457022	102457151	7	2	8	12	9	13	6	11	3	14	13	14	5	2	1	None
chr10	102535180	102535227	4	4	2	0	2	1	3	1	0	10	10	2	0	2	1	None
chr10	102607374	102607676	10	4	13	45	47	35	23	33	29	43	94	39	66	30	22	None
chr10	102632134	102632292	19	9	17	14	19	19	13	13	11	30	39	20	24	24	23	None
chr10	102638307	102638499	21	32	24	24	27	25	32	32	22	31	48	31	29	52	32	None
chr10	102642573	102642650	9	3	1	9	13	12	12	9	4	7	7	3	14	19	2	None
chr10	102650443	102650722	50	61	40	36	46	41	4	4	4	38	64	57	55	14	28	None
chr10	102673065	102673253	29	19	17	33	15	43	22	22	21	37	38	33	44	35	30	None
chr10	102728942	102728979	5	1	1	2	1	1	3	7	8	3	3	1	6	7	1	None
chr10	102728986	102729086	20	10	7	9	12	13	18	21	11	14	14	13	9	17	11	None
chr10	102754196	102754245	9	2	3	3	6	3	8	9	7	14	17	9	4	14	6	None
chr10	102757548	102757659	10	9	10	15	5	17	27	21	16	29	47	20	14	38	14	None
chr10	102757984	102758042	5	9	5	5	5	9	12	12	12	14	23	14	9	20	9	None
chr10	102758255	102758361	17	12	22	26	16	29	10	28	19	17	32	19	12	17	11	None
chr10	102758951	102759002	8	5	8	8	8	10	13	20	15	17	18	13	4	10	3	None
chr10	102759049	102759113	2	7	8	10	7	10	9	20	15	21	26	17	2	8	3	None
chr10	102761274	102761420	13	18	17	16	15	33	21	29	23	25	41	28	26	40	23	None
chr10	102772704	102772933	21	17	28	45	40	45	27	36	38	36	75	35	38	27	36	Common
chr10	102772955	102773007	0	3	4	1	7	3	10	9	8	1	2	9	6	8	11	None
chr10	102773095	102773171	11	14	16	6	20	2	3	12	7	5	17	4	11	8	9	None
chr10	102775088	102775214	12	17	18	10	23	4	3	15	4	26	45	27	24	29	21	None
chr10	102778805	102778993	18	22	23	31	24	27	25	50	31	38	50	30	18	28	15	None
chr10	102790841	102791027	19	30	26	32	7	40	44	44	21	35	59	33	23	35	16	None
chr10	102792082	102792180	3	6	9	15	7	21	19	11	16	23	29	15	11	16	7	None
chr10	102792527	102792705	7	21	18	18	23	38	26	30	25	21	41	34	23	45	25	None
chr10	102792840	102792951	7	8	17	6	15	9	18	6	8	27	17	28	23	20	10	None
chr10	102810105	102810215	3	2	5	6	6	7	15	22	18	15	22	13	7	13	3	None
chr10	102810220	102810273	5	4	5	5	2	3	7	10	7	11	8	8	4	19	3	None
chr10	102820404	102820456	1	0	5	2	9	5	6	10	4	10	5	10	12	6	11	None
chr10	102820479	102820583	11	15	17	20	22	24	16	25	13	22	24	15	20	18	15	None
chr10	102825991	102826050	2	4	5	7	3	7	9	9	6	17	17	21	5	16	7	None
chr10	102826380	102826513	13	5	7	18	16	23	17	33	15	27	37	23	9	11	6	None
chr10	102827462	102827515	2	4	2	6	2	2	7	10	7	11	13	14	3	8	3	None
chr10	102827715	102827794	10	12	7	13	13	9	17	11	13	11	20	11	17	22	10	None
chr10	102827813	102827840	3	4	6	2	9	7	6	7	7	12	8	4	7	9	5	None
chr10	102840852	102840992	2	4	11	12	16	14	14	6	7	9	25	8	11	10	6	None
chr10	102855475	102855618	20	10	11	27	15	23	17	27	22	29	35	12	12	20	18	None
chr10	102902079	102902262	30	22	25	29	15	39	28	32	22	35	45	29	35	53	35	None
chr10	102921571	102921772	34	17	21	10	16	16	28	31	33	38	42	20	33	15	13	None
chr10	102974563	102974634	9	7	10	8	5	6	8	8	14	17	17	13	0	4	3	None
chr10	103004283	103004360	18	9	10	2	2	5	13	15	8	9	19	5	5	4	3	None
chr10	103051544	103051581	6	6	4	5	3	5	0	5	3	13	8	7	4	6	5	None
chr10	103057737	103057870	21	11	16	14	11	18	16	13	12	22	27	14	11	13	10	None
chr10	103061317	103061457	9	3	7	2	4	3	11	11	6	11	15	4	11	38	12	None
chr10	103090740	103090844	14	7	4	5	5	3	5	11	8	9	12	12	14	9	16	None
chr10	103113455	103113949	85	46	48	88	55	91	71	84	64	104	126	73	91	119	87	None
chr10	103118776	103118923	2	1	4	2	3	0	3	0	1	8	5	6	27	18	22	None
chr10	103127453	103127596	15	12	16	10	20	10	15	24	14	2	7	8	11	8	1	None
chr10	103157017	103157129	13	2	5	6	19	7	10	16	12	5	18	8	13	3	5	None
chr10	103202090	103202189	6	9	12	12	7	11	10	11	16	10	10	9	13	8	4	None
chr10	103202218	103202243	5	0	5	2	6	4	6	3	1	3	4	4	3	1	1	None
chr10	103213185	103213343	1	1	0	0	2	1	2	3	1	19	26	9	2	7	1	None
chr10	103227127	103227331	25	25	24	19	23	27	21	34	21	16	26	18	20	18	28	None
chr10	103272621	103272746	7	6	5	3	13	11	17	12	16	12	16	11	2	2	2	None
chr10	103296730	103296798	5	7	2	4	10	2	6	7	5	3	12	9	9	7	9	None
chr10	103309785	103309920	7	10	5	8	7	6	3	3	5	5	10	5	14	20	9	None
chr10	103321325	103321483	2	3	4	1	2	1	8	8	8	16	11	10	36	38	22	None
chr10	103347740	103347842	11	7	10	9	7	13	11	7	6	19	25	10	8	17	10	None
chr10	103347897	103348144	65	51	42	45	43	56	45	39	38	50	79	40	72	75	83	None
chr10	103348314	103348352	5	4	3	0	9	5	3	5	9	1	5	3	9	10	6	None
chr10	103348857	103348942	12	6	9	9	15	7	9	12	5	12	16	11	5	6	3	None
chr10	103362584	103362773	16	18	24	26	27	24	23	27	27	24	31	27	42	34	25	None
chr10	103442367	103442419	3	3	1	0	5	1	8	10	2	4	0	1	1	0	1	None
chr10	103446690	103446779	1	2	3	2	10	1	0	3	4	11	20	8	4	4	1	None
chr10	103454403	103454443	3	1	1	1	1	2	7	2	5	8	2	8	4	8	3	None
chr10	103454761	103454802	2	1	1	7	2	6	6	10	2	6	5	5	6	6	1	None
chr10	103539730	103539799	10	8	10	2	1	11	14	11	14	17	23	7	11	21	6	None
chr10	103540942	103541079	20	18	29	17	18	24	28	36	25	27	48	18	17	23	8	None
chr10	103543109	103543238	43	23	26	38	17	44	27	25	22	30	49	25	30	30	36	Common
chr10	103567101	103567165	2	2	0	1	2	2	6	4	5	11	11	9	0	3	1	None
chr10	103577335	103577410	11	16	14	15	12	12	15	15	11	23	18	13	10	13	8	None
chr10	103577933	103577986	3	1	5	9	4	2	8	8	6	14	7	13	7	10	10	None
chr10	103578122	103578582	45	76	79	76	53	83	77	82	73	87	92	67	99	136	79	None
chr10	103590261	103590440	17	24	37	25	33	32	12	34	17	35	41	33	5	16	8	None
chr10	103590779	103590872	10	9	13	6	12	11	11	16	14	22	26	19	11	19	1	None
chr10	103595842	103595900	2	1	2	1	7	5	3	16	3	4	9	16	14	9	17	None
chr10	103599623	103599656	6	3	6	3	1	2	10	7	9	10	7	9	1	7	3	None
chr10	103600548	103600729	19	8	16	17	20	10	30	35	33	32	51	26	15	25	8	None
chr10	103601013	103601182	25	17	19	16	23	15	24	29	21	31	39	26	6	8	3	None
chr10	103616579	103616647	3	2	1	1	2	1	9	9	6	11	7	8	4	3	2	None
chr10	103649472	103649674	33	18	22	26	21	25	20	20	19	28	28	26	25	37	27	None
chr10	103698150	103698187	3	0	2	1	5	2	6	9	3	10	6	10	8	6	9	None
chr10	103698219	103698279	7	5	3	1	11	6	6	4	6	9	10	10	10	5	5	None
chr10	103698329	103698354	6	2	5	1	6	1	3	2	1	3	8	6	4	5	2	None
chr10	103699061	103699127	6	0	3	4	16	7	7	2	3	10	9	9	2	10	10	None
chr10	103699153	103699220	6	10	6	13	12	10	8	6	5	7	22	11	10	11	11	None
chr10	103721354	103721450	3	3	4	5	4	2	1	6	4	10	14	15	8	3	2	None
chr10	103721985	103722145	5	18	9	18	21	13	22	17	15	20	31	20	7	3	3	None
chr10	103769472	103769503	4	2	2	5	7	3	1	2	1	3	3	0	6	0	3	None
chr10	103769629	103769857	47	36	24	33	35	51	31	25	17	31	46	44	46	54	35	None
chr10	103776355	103776420	1	3	3	3	2	1	4	8	4	12	7	8	2	7	0	None
chr10	103800217	103800255	6	2	0	1	4	2	2	3	2	8	4	3	5	7	2	None
chr10	103815657	103815817	19	22	18	32	25	21	28	16	14	23	25	25	19	40	25	None
chr10	103815834	103816174	51	54	42	50	63	83	52	86	52	57	68	51	50	62	34	None
chr10	103832680	103832935	30	31	21	35	21	29	31	44	33	34	50	20	43	40	34	None
chr10	103874701	103874835	10	7	14	15	10	32	28	14	21	31	35	32	14	27	18	None
chr10	103880527	103880602	7	11	16	8	11	8	12	23	17	17	9	12	7	19	6	None
chr10	103892321	103892405	5	12	8	10	10	6	14	15	7	14	23	22	11	18	8	None
chr10	103892573	103892849	30	50	44	54	46	73	34	60	48	49	80	45	70	65	48	None
chr10	103893395	103893469	4	9	10	10	9	12	14	18	6	21	17	11	6	17	8	None
chr10	103893471	103893587	9	12	13	16	25	21	14	17	13	20	31	16	20	19	19	None
chr10	103893820	103893858	10	3	11	4	6	7	8	9	4	4	10	3	5	5	6	None
chr10	103911699	103912179	49	44	40	68	40	77	81	84	70	78	122	80	91	97	87	None
chr10	103929252	103929454	21	18	24	14	11	18	32	36	24	32	39	32	25	14	6	None
chr10	103985884	103986096	46	38	38	29	32	52	38	52	39	33	70	48	32	57	29	None
chr10	103989712	103989776	1	4	8	1	2	5	14	12	12	10	14	10	13	22	6	None
chr10	103990255	103990455	8	5	9	22	29	10	37	40	30	24	37	23	35	49	31	None
chr10	104003171	104003229	2	14	11	3	15	10	14	11	10	13	16	14	5	5	2	None
chr10	104004916	104005182	37	64	63	48	58	62	41	49	28	50	82	41	56	81	44	None
chr10	104005212	104005348	10	22	26	12	23	26	18	28	21	30	39	20	18	21	17	None
chr10	104060315	104060467	7	9	5	17	11	10	18	20	19	3	18	5	21	12	15	None
chr10	104070650	104070764	9	6	14	11	13	20	11	11	16	20	22	15	24	12	21	None
chr10	104084017	104084062	2	4	3	2	8	2	4	8	3	2	3	6	0	9	6	None
chr10	104102813	104102905	15	9	9	6	9	3	11	14	5	5	8	9	2	1	1	None
chr10	104102910	104102956	8	8	7	7	6	0	3	5	9	2	4	3	1	0	1	None
chr10	104103995	104104134	12	6	6	3	15	1	10	11	12	11	20	11	2	4	2	None
chr10	104107075	104107246	6	1	2	18	23	32	13	8	13	15	13	10	14	21	8	None
chr10	104111949	104112057	10	9	15	6	12	5	14	14	10	16	26	13	21	15	15	None
chr10	104112058	104112104	6	6	4	4	3	5	4	10	7	10	5	5	10	8	8	None
chr10	104145036	104145233	2	4	2	0	6	8	16	27	12	6	3	2	1	7	5	None
chr10	104153738	104153963	49	32	42	52	24	64	33	37	26	40	55	40	36	60	48	None
chr10	104153997	104154270	52	51	43	43	34	63	45	43	23	59	64	39	25	30	34	None
chr10	104159118	104159209	7	5	5	7	9	9	9	12	6	14	18	15	13	19	16	None
chr10	104159344	104159528	27	19	21	30	26	40	26	45	35	38	54	22	24	34	29	None
chr10	104163654	104163800	14	11	12	20	12	19	19	26	17	23	41	18	2	2	0	None
chr10	104179407	104179451	4	2	3	5	3	10	4	4	8	13	15	6	4	8	3	None
chr10	104180492	104180608	20	11	11	23	16	22	17	32	12	19	35	17	16	23	13	Common
chr10	104180724	104180962	29	34	37	38	29	46	37	57	31	56	77	44	60	63	40	Common
chr10	104182558	104182668	8	4	8	13	12	13	15	27	14	22	32	24	10	17	10	None
chr10	104192279	104192322	1	2	2	2	1	1	2	6	2	14	8	5	6	3	2	None
chr10	104192327	104192605	29	34	35	33	29	29	56	50	44	59	69	44	31	38	23	None
chr10	104194560	104194599	3	2	1	4	2	2	3	7	4	6	6	3	1	10	5	None
chr10	104212802	104212971	14	8	8	17	11	14	21	21	23	19	37	15	6	9	6	None
chr10	104221001	104221226	21	19	21	31	15	43	23	30	35	50	57	31	7	21	12	None
chr10	104238780	104238980	31	31	27	30	29	38	27	33	30	36	43	27	39	48	36	None
chr10	104253038	104253085	0	1	3	2	5	6	6	7	3	8	4	1	1	3	1	None
chr10	104261759	104262089	59	68	60	68	33	64	60	53	51	77	78	61	64	82	67	None
chr10	104262487	104262629	12	22	15	24	21	26	27	27	18	30	35	31	24	28	19	None
chr10	104263546	104263783	20	40	48	47	29	48	38	46	42	68	69	41	38	57	34	None
chr10	104269279	104269391	16	12	9	4	10	5	19	18	12	14	12	10	3	8	2	None
chr10	104274385	104274502	0	2	2	3	3	2	14	19	14	12	1	2	4	8	2	None
chr10	104305928	104306025	5	1	1	2	3	0	11	13	5	6	7	3	4	4	1	None
chr10	104306508	104306632	13	4	7	10	5	8	15	9	25	18	24	4	3	10	9	None
chr10	104315845	104316088	24	5	15	23	24	25	26	19	28	27	29	10	15	13	10	None
chr10	104353234	104353356	8	4	9	1	1	1	5	4	6	7	4	12	27	27	24	None
chr10	104356299	104356450	9	11	16	12	20	10	23	20	17	31	30	15	12	17	13	None
chr10	104362499	104362654	7	15	8	13	15	29	19	33	13	22	16	16	19	36	15	None
chr10	104362675	104362713	1	3	2	3	7	10	11	7	3	6	5	6	6	11	1	None
chr10	104364230	104364397	25	22	19	17	22	8	9	7	11	22	45	21	23	23	22	None
chr10	104385233	104385321	2	1	1	7	14	8	8	5	5	8	16	19	25	8	15	None
chr10	104387684	104387722	8	4	8	2	8	6	9	7	6	11	14	11	2	9	3	None
chr10	104389432	104389609	18	18	26	24	20	15	36	43	24	45	37	27	21	37	12	None
chr10	104405820	104405897	12	10	6	9	12	15	8	16	16	19	30	20	6	10	8	None
chr10	104406099	104406160	14	5	7	19	13	8	10	14	5	11	19	8	2	9	4	None
chr10	104406177	104406240	15	9	8	17	14	25	13	14	11	17	21	8	12	21	11	None
chr10	104421057	104421128	1	3	3	4	3	8	14	17	9	19	14	7	2	5	2	None
chr10	104421142	104421191	2	2	0	2	1	3	7	11	5	16	10	4	4	6	2	None
chr10	104429357	104429543	35	26	22	22	6	12	15	14	20	17	14	30	1	3	4	None
chr10	104433920	104434102	8	12	11	21	17	29	26	27	17	24	22	23	17	11	19	None
chr10	104436157	104436193	2	2	4	8	6	8	0	2	2	3	6	1	5	6	3	None
chr10	104473485	104473603	25	19	28	17	10	10	23	17	17	32	35	24	5	13	12	None
chr10	104474070	104474402	73	60	66	90	31	74	59	64	52	73	102	50	75	86	48	None
chr10	104489079	104489325	12	16	17	31	20	19	39	34	35	56	46	40	41	57	32	None
chr10	104503392	104503725	44	62	66	55	35	64	60	64	47	65	95	67	101	90	83	None
chr10	104526703	104526750	1	0	2	1	3	0	5	7	7	4	4	10	4	1	3	None
chr10	104535887	104535966	5	1	6	8	9	8	8	7	7	18	10	6	8	11	7	None
chr10	104536803	104537085	37	43	39	38	57	56	26	20	27	53	64	45	35	63	46	None
chr10	104542033	104542179	3	6	2	6	16	8	11	20	10	14	22	17	20	20	6	None
chr10	104542704	104542751	5	3	1	6	5	10	6	2	4	1	9	4	0	4	1	None
chr10	104542789	104542920	2	11	1	21	14	24	7	6	0	6	20	9	1	5	2	None
chr10	104551723	104551778	0	1	1	1	0	1	6	11	5	10	2	3	4	8	3	None
chr10	104556214	104556409	8	11	8	8	18	18	15	21	19	27	35	31	25	17	16	None
chr10	104562976	104563362	35	16	45	42	34	31	43	60	43	57	81	37	46	35	59	None
chr10	104574301	104574459	2	3	4	13	22	24	5	5	1	9	16	36	11	6	9	HumanLoss
chr10	104575767	104575790	4	3	1	2	5	7	8	7	5	1	2	6	2	1	0	None
chr10	104613835	104613864	3	0	1	2	0	2	2	4	1	3	6	6	1	3	1	None
chr10	104613892	104614050	14	18	12	16	14	19	24	30	22	25	31	18	17	20	25	None
chr10	104614177	104614401	19	21	23	13	12	31	25	20	20	37	42	24	33	32	26	None
chr10	104615814	104616021	17	14	18	16	19	28	32	27	31	22	11	14	23	17	32	None
chr10	104628802	104628844	1	4	1	0	6	7	2	5	2	3	1	0	1	2	3	None
chr10	104629474	104629525	5	0	4	3	5	1	3	6	5	11	10	4	5	7	1	None
chr10	104677377	104677424	9	6	6	5	5	4	8	10	10	12	13	8	4	9	9	None
chr10	104800230	104800314	8	9	6	6	4	6	4	2	2	18	14	10	4	11	3	None
chr10	104804761	104804827	0	7	1	0	12	7	2	1	2	5	3	5	7	7	4	None
chr10	104804882	104804981	5	6	9	5	20	12	6	8	2	14	9	9	10	12	9	None
chr10	104813706	104813970	5	11	11	11	29	8	28	32	44	42	18	29	5	1	5	None
chr10	104829476	104829561	4	2	3	3	2	5	8	9	2	19	13	12	9	9	4	None
chr10	104862152	104862207	8	7	8	1	2	2	6	2	3	0	2	13	0	2	1	None
chr10	104904940	104905021	11	10	7	2	7	3	2	4	2	2	4	3	7	13	4	None
chr10	104906035	104906195	7	11	7	6	20	10	14	16	13	12	9	14	15	28	11	None
chr10	104913086	104913155	2	5	2	3	8	2	9	7	12	3	5	6	2	5	1	None
chr10	104914413	104914488	1	2	2	3	14	16	4	7	4	2	4	7	7	9	4	None
chr10	104914625	104914695	1	6	3	3	14	14	5	9	2	5	2	5	8	2	5	None
chr10	104952368	104952426	6	5	3	2	7	4	5	9	7	5	5	6	10	11	8	None
chr10	104952449	104952515	4	5	3	9	5	5	7	9	4	12	7	6	4	12	10	None
chr10	104956991	104957172	22	15	19	23	21	30	28	24	31	30	44	25	12	12	10	None
chr10	104989652	104989807	9	5	7	13	18	16	9	13	18	24	27	11	5	12	6	None
chr10	104991007	104991330	19	28	26	35	54	42	38	31	29	27	42	42	45	42	16	None
chr10	105025584	105025742	9	5	8	3	8	10	6	13	5	20	18	22	14	14	7	None
chr10	105032851	105033263	63	60	69	62	74	81	65	103	60	65	103	54	53	64	44	None
chr10	105044117	105044236	1	2	0	4	4	1	14	32	9	2	0	2	2	1	0	None
chr10	105055241	105055314	4	0	2	8	3	11	9	9	10	10	12	7	7	6	5	None
chr10	105093856	105093911	4	5	5	2	6	4	8	3	7	6	8	2	6	4	4	None
chr10	105110288	105110523	7	5	8	22	15	18	21	27	21	30	37	33	14	27	20	None
chr10	105110607	105110727	2	2	6	5	9	11	9	14	5	25	16	16	11	28	13	None
chr10	105110762	105111006	31	25	21	33	25	44	44	43	37	38	56	38	25	42	36	None
chr10	105127532	105127822	15	22	20	35	33	35	52	65	42	61	69	40	42	47	35	None
chr10	105128336	105128551	26	27	29	36	29	36	33	30	26	50	49	44	41	36	39	None
chr10	105156167	105156546	72	66	48	53	46	98	65	62	52	92	96	53	73	77	73	None
chr10	105161931	105161998	1	0	1	7	6	9	2	2	2	3	0	4	2	2	1	None
chr10	105176732	105176862	9	8	5	5	6	4	13	22	13	9	24	12	11	10	14	None
chr10	105201787	105201948	6	4	6	0	4	4	11	24	26	37	46	27	3	5	1	None
chr10	105205948	105206149	18	17	12	7	19	13	16	11	8	18	25	24	42	37	23	None
chr10	105208634	105208830	40	27	34	40	36	56	34	34	29	24	29	23	20	44	20	None
chr10	105210915	105211071	19	11	17	11	14	14	17	15	23	41	56	38	7	22	11	Common
chr10	105211092	105211219	6	14	10	9	20	22	25	20	20	27	43	27	8	9	9	Common
chr10	105211247	105211394	6	9	14	12	19	27	24	19	23	39	46	24	14	14	14	None
chr10	105211779	105211812	6	7	5	6	8	5	7	6	5	9	12	12	4	3	0	None
chr10	105212079	105212106	1	4	7	5	2	8	10	14	5	3	2	5	3	6	5	None
chr10	105212138	105212225	19	12	14	20	15	22	17	21	15	18	22	12	11	18	9	None
chr10	105231297	105231374	1	1	8	0	5	6	14	18	13	15	20	7	2	0	5	None
chr10	105241825	105241871	3	8	5	6	11	8	11	6	5	5	5	2	3	2	1	None
chr10	105251807	105252019	18	27	23	33	22	34	39	27	21	42	48	28	50	37	25	None
chr10	105252084	105252124	0	1	3	5	5	11	4	2	3	5	4	3	0	3	1	None
chr10	105252170	105252197	3	2	1	5	0	7	4	2	1	4	3	4	0	2	2	None
chr10	105314678	105314732	9	4	5	11	9	6	5	9	8	8	17	6	9	6	4	None
chr10	105358642	105358840	15	23	30	24	27	43	26	33	28	32	49	32	28	30	24	None
chr10	105365510	105365719	12	23	12	16	20	16	30	32	14	35	41	33	34	35	25	None
chr10	105372323	105372472	20	11	9	23	38	32	15	28	23	10	7	8	2	2	0	None
chr10	105376571	105376751	6	24	9	5	15	30	18	32	23	28	16	9	36	50	33	None
chr10	105397734	105397811	1	4	3	2	3	11	11	7	14	17	15	18	16	14	8	None
chr10	105397949	105398167	10	8	13	29	11	31	31	17	26	36	66	43	28	33	26	None
chr10	105404939	105405240	30	35	37	22	23	23	46	31	39	48	49	31	62	30	53	None
chr10	105408779	105408862	5	5	8	17	20	7	10	11	9	5	4	7	5	7	2	None
chr10	105419759	105419973	33	35	48	21	35	32	26	43	43	37	59	33	15	11	8	None
chr10	105421416	105421666	18	28	28	23	31	58	34	49	50	45	47	43	31	51	31	None
chr10	105428491	105428634	13	10	16	18	15	33	15	18	16	24	42	23	10	32	16	None
chr10	105436777	105437056	28	39	68	25	27	22	8	10	10	23	29	40	50	50	29	None
chr10	105437970	105438157	15	41	26	28	25	30	27	29	26	29	28	22	23	35	12	None
chr10	105438176	105438212	1	2	6	4	7	7	5	13	4	11	10	8	2	4	3	None
chr10	105440788	105440814	3	2	1	1	1	1	3	3	5	13	8	1	1	5	3	None
chr10	105445979	105446206	19	25	22	23	13	31	29	38	32	28	54	25	35	37	30	None
chr10	105456311	105456541	43	32	49	49	41	47	35	38	35	24	66	37	28	43	28	None
chr10	105469173	105469382	30	20	39	21	28	25	6	8	6	28	37	38	2	8	0	None
chr10	105472752	105472990	19	11	13	17	11	14	33	36	38	35	29	22	44	44	27	None
chr10	105475261	105475494	49	37	39	30	22	27	29	22	28	26	30	21	3	2	2	None
chr10	105494674	105494735	0	3	1	4	1	5	9	15	13	10	18	9	2	2	1	None
chr10	105499462	105499498	7	1	3	6	0	2	11	1	11	9	1	2	2	3	1	None
chr10	105517585	105517727	29	22	23	9	11	15	13	19	25	26	17	24	7	6	1	None
chr10	105525082	105525163	5	5	7	7	6	5	1	0	4	4	6	2	8	1	10	None
chr10	105532065	105532257	16	6	12	24	25	16	25	18	25	12	9	13	4	13	9	None
chr10	105532362	105532596	19	24	22	27	27	40	37	47	45	48	34	16	8	38	24	None
chr10	105552615	105552677	3	7	12	5	11	11	2	5	3	7	11	2	4	8	3	None
chr10	105594985	105595128	10	8	5	11	9	11	22	20	27	17	8	4	10	23	9	None
chr10	105603706	105603766	8	2	16	10	9	6	4	3	3	3	6	1	4	13	1	None
chr10	105604093	105604146	5	3	2	4	7	8	1	3	6	3	3	3	5	10	4	None
chr10	105604183	105604222	3	8	7	1	2	2	2	0	3	0	3	2	2	8	0	None
chr10	105610127	105610203	10	8	11	9	7	5	13	16	8	15	24	10	15	19	11	None
chr10	105614579	105614610	1	4	8	0	4	2	5	3	4	4	6	5	3	9	6	None
chr10	105619076	105619124	4	5	8	5	6	5	3	11	6	9	14	9	10	13	2	None
chr10	105644523	105644692	20	12	17	19	13	20	23	30	16	34	25	29	26	36	21	None
chr10	105647893	105648003	9	4	19	14	16	5	3	3	3	11	25	15	9	9	3	None
chr10	105648145	105648321	12	21	26	12	16	17	21	21	22	15	26	17	19	18	12	Common
chr10	105655374	105655491	11	9	17	8	8	4	13	5	3	15	10	6	7	3	2	None
chr10	105668142	105668472	28	29	28	31	55	53	44	46	57	53	57	46	49	77	54	None
chr10	105678171	105678373	33	21	26	17	17	33	24	33	19	34	62	41	25	58	33	None
chr10	105805289	105805484	30	18	24	30	43	35	31	24	31	40	55	37	35	36	22	None
chr10	105809373	105809475	16	15	14	7	22	10	9	14	14	21	17	24	4	3	4	None
chr10	105814322	105814600	19	7	34	9	13	7	9	6	20	36	57	27	67	70	51	None
chr10	105869748	105869785	3	1	1	2	6	2	2	1	1	5	0	8	7	0	4	None
chr10	105869897	105869977	2	5	8	3	10	2	8	4	5	5	11	11	8	3	6	None
chr10	105880716	105880912	8	20	13	22	24	22	34	27	23	39	24	34	14	18	12	None
chr10	105969482	105969588	3	12	7	7	9	1	9	8	5	10	14	13	8	8	9	None
chr10	106006750	106006893	3	6	4	3	9	2	19	30	11	7	16	12	0	1	3	None
chr10	106014459	106014722	16	14	18	13	21	34	29	43	34	56	34	43	12	29	20	None
chr10	106028591	106029066	54	81	62	113	71	126	80	68	68	92	114	78	115	135	140	None
chr10	106033223	106033308	1	5	9	3	2	4	15	21	8	1	11	6	2	5	1	None
chr10	106034578	106034686	5	9	5	1	1	1	6	3	6	14	5	13	12	11	7	None
chr10	106051174	106051472	21	18	31	21	18	29	40	35	45	43	53	32	29	24	17	None
chr10	106052830	106052996	6	1	11	17	24	17	30	23	13	16	18	17	17	18	14	None
chr10	106059846	106059970	7	7	11	12	12	13	9	11	9	12	25	19	27	22	17	None
chr10	106060478	106060544	5	8	6	8	14	9	5	9	5	16	15	6	3	8	2	None
chr10	106060699	106060954	22	42	47	39	34	33	31	30	27	42	62	39	40	41	31	None
chr10	106065463	106065540	9	7	8	10	6	6	13	13	5	18	18	14	5	13	5	None
chr10	106069764	106070074	20	32	36	24	23	57	36	37	20	33	67	36	8	7	16	None
chr10	106087901	106087947	3	2	5	5	4	3	5	9	11	11	13	7	5	7	8	None
chr10	106088039	106088229	13	6	4	6	4	10	4	9	7	21	18	14	36	31	30	None
chr10	106089006	106089089	7	8	8	4	8	15	13	11	14	16	19	17	11	12	3	None
chr10	106098246	106098326	2	12	12	3	14	13	8	15	10	16	11	15	12	19	6	None
chr10	106098496	106098521	1	9	7	5	8	0	6	7	5	7	5	7	3	2	3	None
chr10	106110044	106110116	1	5	7	6	15	11	10	10	6	10	10	6	4	6	3	None
chr10	106111222	106111284	5	2	9	4	7	6	3	4	6	11	17	8	9	3	4	None
chr10	106166632	106166723	3	6	11	4	10	8	8	12	16	8	14	8	17	11	14	None
chr10	106205200	106205337	15	14	34	12	21	7	11	11	6	23	23	12	1	7	2	None
chr10	106209354	106209397	1	0	3	0	6	8	7	7	7	3	5	0	4	3	1	None
chr10	106209412	106209448	2	4	0	1	6	6	5	5	4	0	2	1	1	1	1	None
chr10	106232445	106232528	6	4	5	3	3	2	8	2	1	14	9	10	1	2	2	None
chr10	106296501	106296609	1	2	2	0	2	2	5	4	2	15	18	7	7	8	2	None
chr10	106340268	106340368	12	7	18	1	4	0	2	7	2	7	5	9	14	13	3	None
chr10	106398690	106398819	4	3	5	4	3	7	12	8	23	32	47	18	5	6	4	None
chr10	106410004	106410055	2	4	2	2	3	0	4	1	6	13	13	7	4	4	0	None
chr10	106417367	106417477	12	19	8	1	2	2	1	2	4	9	14	4	3	4	3	None
chr10	106697383	106697560	23	15	21	1	2	3	16	2	8	18	19	4	8	26	11	ChimpLoss
chr10	106834961	106835050	2	0	1	0	1	1	1	5	10	12	13	2	2	1	1	None
chr10	106909538	106909593	3	3	1	0	2	1	1	2	1	7	11	2	0	1	2	None
chr10	106949236	106949375	4	6	2	0	2	2	4	2	3	9	4	3	14	36	12	None
chr10	107557206	107557254	3	0	2	0	2	1	7	7	6	2	4	4	2	1	2	None
chr10	107710243	107710392	13	10	6	8	25	8	14	17	14	15	23	25	12	11	12	None
chr10	107712038	107712108	3	2	0	0	2	1	6	3	7	13	10	7	2	2	4	None
chr10	107734678	107734803	9	6	6	7	5	6	6	7	4	26	15	20	7	13	5	None
chr10	107935726	107935763	1	1	0	0	1	1	7	5	6	4	4	2	3	4	3	None
chr10	107941333	107941451	3	4	1	2	0	4	13	8	10	12	4	17	2	2	1	None
chr10	107949149	107949258	3	2	4	1	2	1	8	7	8	12	11	13	2	1	1	None
chr10	107984517	107984754	1	2	7	4	5	1	20	25	22	33	39	17	4	1	3	None
chr10	108045147	108045269	5	1	2	7	3	7	16	22	6	12	0	3	2	2	1	None
chr10	108384709	108384786	7	2	4	3	5	3	5	4	2	11	17	12	9	7	4	None
chr10	108384816	108384871	3	9	5	2	4	2	10	6	6	9	14	6	4	1	5	None
chr10	108465454	108465487	2	2	1	1	1	4	2	6	4	7	6	4	1	2	1	None
chr10	108465505	108465529	7	4	2	0	1	2	2	5	4	3	2	2	5	6	1	None
chr10	108465548	108465605	3	6	2	2	5	2	9	7	10	12	5	8	2	3	4	None
chr10	108465689	108465776	3	3	5	2	2	2	10	3	6	11	8	2	10	6	5	None
chr10	109201851	109202009	12	15	12	1	3	4	11	8	3	18	26	22	2	6	4	None
chr10	109306102	109306263	16	8	19	6	6	3	9	10	9	30	31	22	4	3	5	None
chr10	109574659	109574787	18	10	7	5	4	4	12	7	4	17	22	12	5	2	2	None
chr10	110205675	110205769	6	12	14	1	0	1	2	0	1	3	11	2	2	3	0	None
chr10	110214722	110214824	9	8	11	1	2	3	11	13	5	20	19	1	2	1	0	None
chr10	110225720	110225814	4	3	1	1	2	0	13	12	8	7	1	2	2	1	1	None
chr10	110304380	110304418	3	3	2	0	1	1	2	1	2	6	7	2	2	1	0	None
chr10	110376784	110376977	3	8	10	2	7	3	19	22	1	30	27	7	27	25	23	None
chr10	110636967	110637093	0	9	3	2	4	1	1	1	0	2	0	2	21	12	7	None
chr10	110729859	110729926	3	4	3	0	1	1	3	5	0	3	3	0	11	11	6	None
chr10	110965743	110966013	29	13	32	12	20	6	20	16	10	21	36	27	43	42	38	None
chr10	111216628	111216680	1	1	2	1	2	0	2	1	1	2	2	0	5	10	7	None
chr10	111533777	111533859	8	6	10	2	12	7	10	11	4	10	14	6	10	9	9	None
chr10	111612299	111612448	14	15	11	18	18	20	17	14	22	19	18	18	20	32	14	None
chr10	111626373	111626514	2	0	1	3	6	4	17	22	16	13	8	6	14	5	5	None
chr10	111643994	111644097	10	7	8	6	17	14	19	16	12	20	16	11	15	12	9	None
chr10	111644103	111644267	29	22	31	23	23	19	29	32	30	17	30	22	30	25	33	None
chr10	111649756	111649951	16	10	10	18	28	21	12	9	10	42	25	32	11	1	2	None
chr10	111654437	111654504	0	2	1	2	0	7	14	8	5	3	2	0	1	4	1	None
chr10	111655369	111655432	2	0	5	6	6	8	9	5	1	7	13	3	9	1	14	None
chr10	111659403	111659475	7	1	6	8	20	15	12	8	9	8	8	5	2	5	3	None
chr10	111691095	111691190	3	2	1	6	5	5	6	8	12	11	4	4	2	3	2	None
chr10	111716550	111716728	20	5	18	15	12	4	11	9	21	20	33	25	12	15	7	None
chr10	111725287	111725408	12	6	8	9	8	27	18	18	9	12	13	8	22	13	15	None
chr10	111738502	111738564	9	6	4	11	14	0	8	9	3	8	10	0	4	4	0	None
chr10	111747263	111747458	13	30	26	12	34	15	23	7	10	16	22	24	19	36	21	None
chr10	111752366	111752404	9	0	2	5	1	2	0	2	1	1	5	8	1	5	4	None
chr10	111752432	111752522	5	5	5	1	7	5	3	1	4	5	6	19	7	5	4	None
chr10	111765496	111765528	1	4	4	2	9	8	5	7	7	8	9	6	3	7	3	None
chr10	111765539	111765595	5	4	6	4	7	8	8	14	9	9	12	10	7	18	6	None
chr10	111816671	111816727	4	8	6	2	8	3	4	6	2	4	7	5	1	5	1	None
chr10	111827787	111827939	2	4	2	8	27	9	15	22	7	14	17	14	11	11	15	None
chr10	111834892	111834977	5	16	7	11	16	11	6	6	8	6	9	5	1	3	2	None
chr10	111835148	111835315	11	11	26	12	31	25	14	26	17	20	25	22	11	19	19	None
chr10	111836697	111836743	2	6	4	8	14	8	6	4	3	9	8	8	9	9	3	None
chr10	111896989	111897102	14	18	12	9	13	19	16	14	18	14	16	12	25	36	14	None
chr10	111901619	111901786	4	2	1	3	9	2	5	11	6	29	23	16	10	20	7	None
chr10	111968107	111968128	1	2	2	4	4	1	9	5	1	9	9	0	2	5	0	None
chr10	111970582	111970682	5	15	7	3	10	6	8	20	12	14	20	16	6	14	5	None
chr10	111970929	111971196	34	53	66	41	62	34	40	62	38	53	77	37	72	68	35	None
chr10	111981671	111981795	6	5	6	14	17	8	18	19	18	18	15	16	10	11	13	None
chr10	111981815	111981871	3	3	0	4	14	7	9	4	5	9	15	10	5	6	2	None
chr10	112033351	112033511	7	10	7	7	13	14	16	2	12	21	23	14	23	27	12	None
chr10	112039221	112039293	2	3	3	2	6	5	11	12	10	6	9	1	7	7	6	None
chr10	112039316	112039399	3	1	1	6	4	3	12	7	11	7	12	9	9	7	3	None
chr10	112064647	112064904	23	33	33	43	26	41	38	52	38	35	45	31	50	33	42	None
chr10	112066037	112066172	5	6	9	13	23	23	17	17	20	15	21	28	1	2	1	None
chr10	112071272	112071423	6	6	11	11	6	19	17	15	12	16	33	14	6	10	7	None
chr10	112083368	112083601	27	24	36	28	19	16	13	22	18	12	26	15	22	17	14	None
chr10	112137404	112137515	2	3	0	2	2	2	13	17	8	9	7	4	1	1	0	None
chr10	112152631	112152899	16	15	12	11	8	17	33	33	38	9	14	7	45	50	28	None
chr10	112158398	112158690	40	42	51	82	53	78	41	41	48	39	64	45	7	15	10	None
chr10	112170300	112170497	25	33	29	21	32	32	32	32	32	26	45	30	16	25	15	None
chr10	112185735	112185982	32	28	22	29	43	32	24	25	17	33	35	56	49	28	32	Common
chr10	112186089	112186134	3	0	1	2	3	4	2	2	2	5	8	13	4	2	2	None
chr10	112186160	112186254	7	11	6	9	8	12	16	10	5	16	21	10	3	8	6	None
chr10	112186289	112186408	9	24	17	18	18	15	18	11	8	10	17	21	18	11	14	None
chr10	112186530	112186614	0	4	2	11	23	10	5	5	0	7	6	4	3	6	9	None
chr10	112186883	112186948	2	5	3	12	9	3	4	2	3	3	8	9	6	11	6	None
chr10	112206955	112207048	19	6	12	6	5	6	7	18	8	17	15	9	11	5	3	None
chr10	112207164	112207382	56	24	27	29	24	14	22	32	24	32	59	32	8	14	14	None
chr10	112247898	112248063	4	2	5	4	5	1	1	12	7	2	3	1	39	13	16	None
chr10	112261168	112261222	6	10	9	9	7	10	14	11	13	12	21	10	11	12	1	None
chr10	112272579	112272857	14	19	31	23	29	14	44	33	25	38	50	35	46	52	30	None
chr10	112290116	112290339	22	17	15	36	24	25	32	32	30	16	21	17	18	31	29	None
chr10	112296258	112296449	12	6	14	5	13	4	13	19	21	8	11	7	29	28	21	None
chr10	112326902	112326953	8	6	2	6	3	5	3	2	2	1	3	2	2	8	4	None
chr10	112327017	112327230	25	22	13	34	14	30	28	33	24	37	34	28	38	36	30	None
chr10	112327351	112327508	6	9	4	16	7	11	24	16	20	36	29	22	30	27	14	None
chr10	112327661	112327722	4	2	2	2	2	2	7	8	9	13	9	7	4	15	7	None
chr10	112336119	112336198	5	2	1	1	8	4	9	9	10	11	8	6	7	5	3	None
chr10	112360371	112360416	5	4	3	1	6	3	5	9	6	6	4	4	3	2	3	None
chr10	112370145	112370198	5	6	4	6	11	7	2	1	1	6	6	5	1	2	1	None
chr10	112370213	112370335	5	5	6	7	9	15	13	10	12	14	22	15	8	8	12	None
chr10	112389730	112389991	30	15	15	23	36	10	5	5	6	35	67	35	7	7	5	None
chr10	112397647	112397743	1	0	3	5	4	2	2	4	1	7	19	8	19	11	5	None
chr10	112411307	112411600	55	17	41	7	9	23	1	2	4	6	17	9	2	10	1	None
chr10	112424856	112424881	1	1	2	1	1	2	1	2	0	2	1	6	3	10	5	None
chr10	112424923	112425078	4	7	7	5	18	10	14	13	19	8	25	20	24	28	14	None
chr10	112431937	112432093	18	14	7	16	12	25	20	37	25	32	38	26	16	13	13	None
chr10	112440906	112441003	9	2	7	7	11	11	7	10	15	15	17	19	5	5	5	None
chr10	112466312	112466360	6	2	2	2	7	4	3	2	3	5	4	6	12	4	7	None
chr10	112466464	112466811	76	63	62	47	70	57	44	56	33	39	76	49	67	45	46	None
chr10	112484338	112484466	2	2	4	5	6	1	5	3	6	19	23	11	2	4	1	None
chr10	112484494	112484534	3	2	1	4	5	3	4	1	2	4	8	6	0	1	2	None
chr10	112485835	112485974	5	3	3	25	22	13	10	11	15	15	3	5	9	13	6	None
chr10	112506222	112506330	18	10	9	9	5	17	16	11	18	14	15	10	17	13	4	None
chr10	112524265	112524357	1	0	1	3	12	2	10	4	5	11	13	1	2	3	2	None
chr10	112533988	112534226	46	31	39	36	49	39	30	38	27	3	8	4	53	23	40	None
chr10	112554751	112554817	3	2	0	1	2	4	7	4	1	4	7	1	13	2	12	None
chr10	112554828	112554903	1	2	1	1	1	0	5	3	4	10	9	8	13	3	6	None
chr10	112562582	112562618	6	7	6	2	9	2	3	3	1	3	7	1	7	2	5	None
chr10	112563714	112563851	24	14	11	24	13	24	19	23	19	21	22	7	17	20	13	None
chr10	112610877	112610937	5	2	0	3	6	8	10	3	7	8	8	6	0	4	3	None
chr10	112619748	112619944	13	17	15	8	8	16	29	19	27	28	23	24	6	7	2	None
chr10	112625368	112625483	7	5	4	10	8	11	21	13	9	19	15	5	8	9	9	None
chr10	112625490	112625538	0	1	1	4	2	0	12	9	4	5	5	3	9	2	4	None
chr10	112653419	112653453	2	3	1	3	6	5	3	3	2	0	3	2	2	3	3	None
chr10	112653525	112653580	6	4	6	1	8	4	3	6	10	6	5	4	7	4	9	None
chr10	112662501	112662547	6	4	2	4	10	3	3	4	2	3	4	6	3	1	3	None
chr10	112678674	112678724	3	0	4	6	4	4	12	10	6	8	5	8	1	8	2	None
chr10	112678834	112678935	12	13	21	11	10	14	17	16	7	18	18	10	8	17	9	None
chr10	112739478	112739701	3	2	1	5	19	12	4	3	4	3	1	8	41	24	18	None
chr10	112752968	112753119	31	22	26	1	1	0	13	17	15	19	23	13	27	14	17	ChimpLoss
chr10	112753177	112753235	5	1	0	1	0	1	2	1	1	6	11	7	5	5	0	ChimpLoss
chr10	112794808	112794870	2	6	6	5	7	3	6	6	11	0	1	2	0	2	1	None
chr10	112794900	112794946	3	2	2	3	2	3	6	8	2	1	1	0	3	2	3	None
chr10	112836002	112836038	11	3	10	10	7	13	8	8	10	8	20	6	3	8	6	None
chr10	112836055	112836083	3	1	2	2	2	3	8	4	6	7	12	10	8	4	3	None
chr10	112836530	112836662	7	11	13	14	17	16	15	37	19	27	44	13	7	24	3	Common
chr10	112836691	112836756	9	4	6	6	12	8	12	23	13	8	13	9	3	11	2	None
chr10	112844220	112844279	5	4	3	2	3	6	10	18	11	3	13	9	6	8	1	None
chr10	112844365	112844402	1	2	0	3	4	3	5	16	8	6	7	8	4	9	3	None
chr10	112853575	112853724	29	16	12	9	21	8	6	15	8	17	37	15	9	14	9	None
chr10	112877759	112877849	1	2	1	18	11	15	7	3	6	7	3	8	0	3	1	None
chr10	112885996	112886185	10	10	6	20	42	32	24	24	24	1	1	1	4	2	1	None
chr10	112971113	112971169	1	2	0	1	3	2	1	2	2	5	5	8	4	0	1	None
chr10	113041395	113041531	4	15	4	3	12	7	11	9	8	15	25	10	10	7	4	None
chr10	113055731	113055775	3	1	2	2	6	1	0	2	1	4	3	4	4	6	8	None
chr10	113057241	113057305	5	11	8	2	2	2	1	1	0	1	3	2	3	3	2	None
chr10	113057487	113057627	14	17	10	9	16	11	5	4	2	3	7	13	3	4	1	None
chr10	113152010	113152107	3	8	16	0	2	12	5	9	6	14	18	5	1	1	3	None
chr10	113235610	113235668	1	7	5	8	3	4	7	5	2	3	1	1	1	0	1	None
chr10	113405947	113406007	3	1	2	1	4	3	1	0	2	5	10	13	3	4	0	None
chr10	113407887	113408144	40	46	45	13	25	32	27	30	27	22	42	31	5	25	24	None
chr10	113437703	113437821	3	6	4	1	4	6	3	6	2	7	15	17	2	12	2	None
chr10	113464870	113465025	13	16	11	8	8	9	20	31	12	13	33	24	3	11	6	None
chr10	113516368	113516440	1	1	3	1	3	2	1	2	0	10	7	0	2	3	3	None
chr10	113634377	113634497	6	1	2	5	22	4	0	1	1	2	15	22	10	17	11	None
chr10	113728544	113728601	1	3	0	1	1	2	1	1	0	7	15	5	1	1	0	None
chr10	113760292	113760443	0	2	1	3	10	6	2	3	1	4	10	13	8	25	8	None
chr10	113760502	113760539	0	3	2	0	5	5	0	2	1	3	2	5	1	7	9	None
chr10	113851597	113851711	1	3	2	2	2	1	1	0	1	5	4	3	25	17	10	None
chr10	113897245	113897424	25	21	27	24	31	9	21	20	19	31	37	32	2	24	5	None
chr10	113900017	113900185	21	13	23	22	21	16	17	17	18	23	27	20	9	17	10	None
chr10	113943782	113943833	4	5	1	1	5	2	4	3	1	9	8	8	6	7	5	None
chr10	113962441	113962601	26	16	24	14	32	5	6	10	7	3	9	5	5	5	2	None
chr10	113968168	113968284	5	7	7	0	8	2	7	11	7	3	6	3	10	28	13	None
chr10	113968958	113969012	8	9	6	2	3	2	2	0	1	2	1	1	16	10	7	None
chr10	113973664	113973931	13	4	9	27	31	7	12	16	16	8	6	3	63	39	29	None
chr10	113987599	113987701	3	4	5	5	6	6	1	6	2	10	4	6	11	19	15	None
chr10	114021101	114021168	7	11	11	1	3	3	2	1	2	1	1	4	8	7	4	None
chr10	114031820	114031885	6	11	4	2	2	1	2	0	1	2	2	4	4	1	1	None
chr10	114040372	114040473	3	4	0	0	1	1	1	2	2	12	11	7	2	2	0	None
chr10	114042063	114042113	3	2	5	3	2	3	0	4	2	11	7	5	2	1	1	None
chr10	114056141	114056304	10	3	12	8	7	5	3	2	2	25	13	12	20	43	15	None
chr10	114074707	114074890	17	15	20	20	28	22	18	17	18	21	19	16	34	50	21	None
chr10	114121793	114121869	12	8	6	2	2	4	12	8	6	6	10	6	1	2	1	None
chr10	114135969	114136042	2	1	2	1	2	6	7	4	5	7	2	8	18	18	8	None
chr10	114139951	114139987	4	0	5	2	1	0	2	2	0	4	10	11	2	2	0	None
chr10	114140049	114140118	3	0	1	2	4	2	2	0	2	6	13	11	0	4	3	None
chr10	114149307	114149459	27	20	20	8	11	7	14	5	8	8	25	15	9	5	7	None
chr10	114181662	114181855	1	1	1	1	1	1	3	3	3	15	33	20	1	2	1	None
chr10	114194945	114195000	3	1	2	1	4	1	9	6	6	0	3	5	1	6	1	None
chr10	114206637	114206790	17	15	19	19	21	21	19	21	25	34	35	23	31	33	16	Common
chr10	114206941	114207055	9	10	9	11	18	11	12	14	14	18	25	11	24	26	13	None
chr10	114207343	114207397	3	6	3	5	6	5	4	4	5	8	8	4	10	11	6	None
chr10	114220900	114220963	2	5	6	5	9	5	6	2	3	3	2	3	8	4	2	None
chr10	114231735	114231830	14	7	12	9	17	15	7	9	6	6	6	14	10	16	17	None
chr10	114231856	114231889	1	6	2	0	5	1	6	5	3	0	4	1	4	2	3	None
chr10	114251053	114251156	3	2	7	3	3	3	5	8	1	8	22	4	4	2	6	None
chr10	114325339	114325486	10	16	12	7	19	12	19	16	7	24	25	9	12	18	10	None
chr10	114344912	114345072	18	17	17	26	40	31	6	17	9	11	33	27	2	4	7	None
chr10	114345921	114346027	8	14	7	9	16	21	11	4	11	12	17	13	6	16	13	None
chr10	114393934	114394126	2	3	1	3	4	7	7	2	5	33	35	27	1	3	4	None
chr10	114399233	114399302	0	1	3	6	4	7	1	0	4	7	11	7	2	6	4	None
chr10	114449200	114449304	6	5	5	2	3	2	12	7	6	14	22	6	3	5	7	None
chr10	114471257	114471353	10	4	13	2	7	2	5	2	9	14	20	10	8	7	2	None
chr10	114480940	114480993	6	4	5	9	8	5	7	5	7	8	3	8	7	8	3	None
chr10	114481005	114481101	6	6	11	5	14	11	8	5	12	6	11	16	11	11	14	None
chr10	114495250	114495321	1	0	2	1	0	2	7	10	11	9	0	1	1	2	0	None
chr10	114502987	114503260	33	23	21	27	24	35	32	49	30	27	49	23	27	41	29	None
chr10	114535284	114535338	0	2	3	4	6	11	3	3	6	4	5	2	2	5	1	None
chr10	114543594	114543656	3	1	3	3	7	8	9	5	4	8	10	6	5	8	5	None
chr10	114552678	114552779	7	9	6	3	7	10	15	7	12	4	4	3	2	0	6	None
chr10	114602913	114602994	3	1	3	1	3	7	5	9	0	11	12	5	18	24	11	None
chr10	114635801	114635860	2	4	1	5	3	9	2	1	2	3	4	3	0	4	4	None
chr10	114710551	114710605	1	0	1	3	1	0	2	2	5	9	8	6	4	7	1	None
chr10	114718178	114718340	6	20	17	17	26	16	14	20	14	25	34	29	10	4	7	None
chr10	114723668	114723997	2	3	6	6	5	5	36	25	18	19	59	61	5	5	6	None
chr10	114760713	114760911	4	8	0	5	2	2	16	7	5	11	20	5	53	31	33	None
chr10	114767652	114767808	8	13	6	5	9	13	24	13	26	31	43	18	3	10	8	None
chr10	114781963	114782043	3	2	1	3	1	1	0	1	3	14	18	14	3	4	1	None
chr10	114786451	114786530	12	14	4	5	8	5	7	6	5	3	2	5	10	6	7	None
chr10	114795715	114795803	2	2	0	0	6	3	1	3	1	2	7	17	1	2	0	None
chr10	114797073	114797136	1	1	0	0	4	2	1	2	5	9	7	6	0	2	1	None
chr10	114797158	114797201	1	0	1	2	1	6	4	2	2	6	5	3	0	3	1	None
chr10	114802310	114802366	1	2	3	1	1	2	3	2	2	6	13	10	2	2	1	None
chr10	114805551	114805692	12	14	23	18	19	17	16	20	28	25	30	25	20	23	21	None
chr10	114816283	114816373	4	5	5	7	15	22	8	9	7	11	18	15	6	16	11	None
chr10	114816562	114816617	7	1	7	6	16	11	3	2	5	2	8	11	8	10	4	None
chr10	114818608	114818664	7	8	7	9	14	7	3	3	4	10	2	8	12	12	3	None
chr10	114819077	114819133	2	3	1	3	6	5	8	3	4	9	13	5	3	14	3	None
chr10	114819169	114819285	8	11	16	11	24	16	18	9	22	18	21	19	14	21	4	None
chr10	114833484	114833879	18	26	34	46	39	45	35	29	32	55	71	56	70	45	47	None
chr10	114847110	114847460	60	47	53	49	55	49	47	40	49	70	73	60	42	44	54	None
chr10	114863076	114863113	1	6	1	2	1	2	4	3	6	9	8	5	0	1	1	None
chr10	114863378	114863449	2	3	3	1	2	4	2	8	2	10	16	4	4	5	1	None
chr10	114866825	114867046	13	9	4	20	28	38	23	21	17	33	68	40	28	16	13	None
chr10	114871811	114871962	5	3	2	6	6	17	31	22	17	30	11	4	2	23	2	None
chr10	114929980	114930054	0	1	1	11	2	18	7	17	9	2	4	5	4	9	8	HumanLoss
chr10	114947486	114947565	2	1	0	1	3	0	2	5	1	1	2	0	22	22	5	None
chr10	114982267	114982316	1	3	5	1	2	1	3	2	1	4	5	1	3	11	7	None
chr10	114988410	114988576	13	23	24	10	23	23	14	28	14	2	1	4	3	1	2	None
chr10	115027462	115027589	4	3	3	6	8	5	14	21	12	7	9	5	7	5	4	None
chr10	115027620	115027676	2	2	1	2	2	3	7	10	6	2	6	5	2	0	2	None
chr10	115027966	115028203	14	11	22	19	24	24	19	25	22	22	26	19	6	5	8	None
chr10	115033916	115034173	17	11	16	20	42	38	33	29	37	46	56	36	10	29	23	None
chr10	115044909	115044948	1	1	0	2	3	5	3	3	0	4	7	6	9	2	6	None
chr10	115065831	115065879	5	5	3	2	11	8	7	4	4	5	5	4	2	0	1	None
chr10	115085930	115086165	45	33	34	35	34	43	28	24	21	18	47	18	44	46	40	None
chr10	115086389	115086434	6	2	5	4	5	3	5	3	3	8	9	9	12	13	4	None
chr10	115089099	115089145	9	7	10	5	2	8	2	3	2	1	5	1	8	6	3	None
chr10	115089173	115089322	34	29	26	16	11	27	10	21	15	18	26	7	32	24	13	None
chr10	115122392	115122470	2	0	1	2	7	8	6	1	2	10	9	9	5	4	5	None
chr10	115122747	115122798	11	4	4	1	5	10	3	2	2	2	0	1	8	3	8	None
chr10	115141756	115141871	20	15	22	10	14	12	12	11	13	15	25	18	14	11	18	None
chr10	115144944	115145094	11	19	16	14	14	32	22	18	14	32	28	22	23	24	20	None
chr10	115145111	115145160	5	8	4	7	8	7	14	7	4	18	10	7	8	1	2	None
chr10	115145891	115146053	19	12	14	29	22	26	15	21	14	9	31	14	29	17	23	None
chr10	115158939	115158993	2	6	3	2	4	4	7	5	3	3	11	5	1	3	0	None
chr10	115198521	115198697	13	5	24	34	38	46	32	33	24	19	41	14	3	12	2	None
chr10	115200992	115201032	4	12	7	1	2	0	6	1	1	4	1	2	1	1	0	None
chr10	115235210	115235400	19	28	51	13	31	26	20	15	16	21	26	17	7	22	11	None
chr10	115245413	115245480	2	7	4	5	14	3	6	7	2	0	1	1	2	3	1	None
chr10	115245761	115245783	3	1	1	1	5	5	1	1	0	1	4	1	2	2	0	None
chr10	115252079	115252143	4	12	7	5	20	11	7	6	7	6	6	5	1	2	0	None
chr10	115253074	115253248	7	9	18	6	14	7	21	11	18	19	28	28	3	4	2	None
chr10	115253987	115254012	1	2	1	2	5	4	3	2	3	9	7	2	1	2	0	None
chr10	115265842	115265921	0	1	1	4	6	5	3	0	4	1	1	2	1	18	5	None
chr10	115281057	115281224	8	16	11	17	28	26	16	21	24	32	33	24	27	15	15	None
chr10	115284698	115284763	7	7	6	5	9	10	2	1	3	7	15	12	4	5	4	None
chr10	115298045	115298159	1	1	0	1	1	0	8	13	5	19	25	22	6	2	4	None
chr10	115299616	115299751	24	23	19	6	4	2	13	12	8	18	8	13	6	8	8	None
chr10	115323214	115323510	29	18	27	25	28	28	32	25	37	54	59	29	33	42	27	None
chr10	115336797	115336845	8	2	6	8	6	7	6	8	7	6	7	1	11	4	4	None
chr10	115369744	115369785	1	4	1	2	5	5	3	0	3	11	9	5	2	5	2	None
chr10	115376166	115376237	11	7	3	1	11	6	10	7	5	13	15	7	5	14	7	None
chr10	115408391	115408495	5	4	0	3	7	5	2	4	5	3	11	8	5	20	7	None
chr10	115425798	115425967	25	20	29	3	7	4	13	11	8	8	4	1	3	4	2	HumanGain
chr10	115464996	115465065	2	5	5	3	7	8	5	8	9	8	9	4	10	8	12	None
chr10	115496413	115496516	1	6	0	6	2	8	4	4	3	6	13	5	7	4	3	None
chr10	115511230	115511367	0	6	6	2	10	3	5	2	1	13	25	20	0	2	2	None
chr10	115548484	115548789	19	17	34	22	41	39	37	33	27	35	49	33	27	36	19	None
chr10	115559455	115559624	22	11	16	15	25	21	21	17	8	22	23	20	23	37	14	None
chr10	115614571	115614730	10	7	13	17	12	18	13	14	14	33	29	23	25	22	13	None
chr10	115704915	115705020	6	5	13	9	13	3	12	7	3	9	17	4	19	22	7	None
chr10	115718507	115718788	43	27	26	39	61	42	26	30	29	34	61	59	62	45	42	None
chr10	115740260	115740436	1	2	2	2	2	2	3	6	6	26	18	20	2	3	1	None
chr10	115782190	115782259	1	0	2	2	0	1	2	3	1	9	4	2	8	16	11	None
chr10	115786599	115786690	4	4	9	3	1	0	1	1	1	7	9	10	17	20	13	None
chr10	115786700	115786781	4	6	8	1	6	1	1	0	1	11	19	14	16	20	16	None
chr10	115813840	115813948	1	0	9	3	2	4	5	18	11	5	10	1	0	3	1	None
chr10	115868356	115868467	2	9	1	10	20	15	5	6	4	10	9	11	1	4	1	None
chr10	115870455	115870511	3	3	7	3	9	1	2	2	4	7	11	4	0	2	1	None
chr10	115911355	115911512	11	16	12	17	14	7	8	16	19	3	4	3	5	2	2	None
chr10	116019642	116019903	17	27	18	34	60	64	32	41	35	34	49	42	37	41	33	None
chr10	116026397	116026448	1	0	2	1	1	0	5	3	4	6	2	3	7	7	6	None
chr10	116031508	116031885	36	46	41	21	27	51	50	48	47	48	58	55	63	46	36	None
chr10	116082892	116083009	3	3	2	2	11	5	4	7	6	11	24	18	14	9	5	None
chr10	116094153	116094216	4	9	4	2	9	14	2	7	4	1	6	12	1	1	4	None
chr10	116116670	116116729	1	1	0	1	4	3	1	4	0	13	12	3	2	4	0	None
chr10	116126813	116126995	5	3	1	3	4	9	4	3	6	24	24	28	16	5	4	None
chr10	116139586	116139711	1	1	1	3	5	2	1	6	2	14	24	27	7	4	2	None
chr10	116149274	116149479	4	9	11	10	27	4	10	4	5	35	43	33	27	27	10	None
chr10	116150532	116150583	3	1	4	2	2	1	1	3	2	4	6	9	0	4	1	None
chr10	116160962	116161200	5	17	23	17	38	37	23	31	15	31	61	29	41	31	7	None
chr10	116172995	116173051	1	0	3	6	17	3	1	3	1	4	4	5	9	7	1	None
chr10	116180693	116180898	3	3	1	2	1	0	6	3	1	35	44	31	37	27	22	None
chr10	116197568	116197673	12	9	5	4	8	13	10	8	4	12	21	2	17	13	9	None
chr10	116231223	116231381	20	14	9	20	9	16	17	16	19	29	34	14	17	16	12	None
chr10	116247344	116247510	2	0	1	6	5	1	4	1	0	4	3	0	31	14	17	None
chr10	116265042	116265155	0	11	1	2	19	20	8	17	7	5	19	6	4	8	5	None
chr10	116265191	116265285	2	4	1	2	15	12	12	19	8	9	20	10	3	9	6	None
chr10	116280278	116280316	8	4	7	7	8	8	3	8	6	10	2	4	1	3	1	None
chr10	116280321	116280407	5	11	5	6	13	6	15	13	11	4	5	5	1	2	3	None
chr10	116286531	116286764	19	16	18	33	34	49	25	25	24	42	36	37	39	21	27	None
chr10	116301178	116301389	22	11	6	5	16	28	49	36	16	15	11	7	66	37	33	None
chr10	116301474	116301582	4	1	1	1	12	11	9	14	14	17	14	2	13	20	10	None
chr10	116308574	116308740	6	6	4	8	23	27	13	10	13	18	23	15	16	15	9	None
chr10	116310623	116310654	1	3	1	2	2	2	5	5	2	2	2	1	6	4	1	None
chr10	116310708	116310750	0	2	3	1	2	1	2	5	1	3	6	7	4	1	0	None
chr10	116324877	116324966	1	3	6	4	8	1	13	5	13	10	11	9	5	3	5	None
chr10	116324992	116325056	6	2	7	3	5	2	9	8	10	2	6	8	4	1	3	None
chr10	116331519	116331606	1	4	0	9	10	1	5	2	2	4	6	4	5	6	2	None
chr10	116337002	116337197	22	26	18	13	42	45	22	18	8	10	22	14	2	1	1	None
chr10	116383777	116383933	11	11	15	15	16	12	20	23	7	14	37	17	18	13	10	None
chr10	116393099	116393295	19	35	33	29	30	19	24	38	16	11	16	26	16	21	14	None
chr10	116398596	116398744	1	6	13	5	19	9	2	2	2	26	14	20	8	7	4	None
chr10	116398841	116399018	9	17	16	12	27	17	12	9	11	19	31	26	3	2	3	None
chr10	116408250	116408352	5	2	15	10	14	4	17	10	7	3	0	2	17	7	9	None
chr10	116444159	116444295	7	14	7	0	2	1	17	14	17	26	15	20	2	7	4	None
chr10	116463556	116463617	4	3	5	3	6	6	7	5	4	9	10	3	8	9	1	None
chr10	116463635	116463691	1	1	1	1	3	1	4	6	2	7	3	7	6	3	2	None
chr10	116468909	116469050	9	3	19	12	27	4	6	3	4	10	20	18	11	17	8	None
chr10	116474217	116474415	11	4	16	9	27	14	9	7	1	26	46	33	17	17	11	None
chr10	116475230	116475326	0	1	1	7	15	8	11	5	3	15	13	11	3	10	4	None
chr10	116527128	116527244	9	19	18	10	19	17	10	19	19	19	32	14	9	13	7	None
chr10	116585442	116585488	1	5	1	9	12	7	7	4	0	5	8	8	1	3	0	None
chr10	116585541	116585587	4	7	7	7	11	4	8	5	2	7	11	3	2	3	3	None
chr10	116585598	116585662	5	4	8	8	6	13	6	11	4	15	14	14	2	5	3	None
chr10	116616066	116616212	0	2	2	3	4	4	7	1	2	9	17	18	4	1	2	None
chr10	116616539	116616608	0	1	3	4	6	10	12	8	5	3	0	1	8	5	6	None
chr10	116628727	116628802	2	8	2	7	19	9	15	9	10	5	10	9	9	3	8	None
chr10	116629265	116629302	2	1	0	1	10	5	1	0	1	2	0	4	3	4	1	None
chr10	116629417	116629501	10	9	7	8	17	4	7	8	5	6	9	17	11	7	6	None
chr10	116634877	116634915	2	2	5	8	3	6	6	3	4	2	1	1	1	7	4	None
chr10	116636912	116637079	20	12	10	9	19	17	14	14	24	17	22	18	13	42	20	None
chr10	116665330	116665415	7	3	4	8	16	13	10	9	4	8	5	4	11	8	5	None
chr10	116685709	116685742	4	1	4	1	6	2	4	2	0	6	6	4	4	2	2	None
chr10	116685770	116685911	8	10	10	5	9	4	12	10	2	14	22	22	14	8	16	None
chr10	116690204	116690270	1	1	3	4	8	11	0	2	1	1	3	3	2	0	1	None
chr10	116697835	116698046	33	20	18	21	20	20	25	28	41	34	36	33	49	46	32	None
chr10	116717626	116717710	2	0	1	0	2	1	5	10	10	10	12	14	8	12	11	None
chr10	116747694	116748009	14	3	12	8	20	7	9	4	9	31	43	52	23	9	14	None
chr10	116761305	116761456	6	3	0	4	11	11	7	3	6	17	24	26	2	6	2	None
chr10	116809868	116809915	1	4	0	1	4	4	1	5	0	2	2	5	6	8	2	None
chr10	116842405	116842532	9	3	7	11	28	13	5	10	9	18	21	24	2	7	5	None
chr10	116889690	116889752	4	6	2	4	5	3	5	0	3	2	9	5	2	2	1	None
chr10	116889780	116889820	3	2	1	0	1	2	1	2	2	1	5	6	1	2	3	None
chr10	116931373	116931408	3	5	1	3	6	3	4	2	2	2	4	0	1	4	1	None
chr10	117114801	117114940	16	21	8	9	15	11	8	9	3	15	24	11	12	18	10	None
chr10	117177287	117177357	4	3	4	3	9	4	0	1	1	13	14	5	2	1	1	None
chr10	117532281	117532370	17	6	9	3	15	4	7	6	3	6	6	3	3	2	0	None
chr10	117559059	117559239	11	12	6	8	18	18	11	9	9	19	7	7	14	37	8	None
chr10	117621506	117621646	21	15	16	2	8	4	7	10	5	2	4	3	1	7	2	None
chr10	117662878	117662963	4	0	1	3	11	12	7	10	1	9	11	5	0	8	2	None
chr10	117696818	117696944	12	10	18	4	7	6	5	12	4	12	11	9	2	2	0	None
chr10	117706785	117706873	2	10	5	8	22	11	5	8	3	9	19	11	1	5	2	None
chr10	117804324	117804425	8	6	7	0	7	2	13	15	6	15	21	17	2	6	2	None
chr10	117873491	117873615	26	11	27	8	12	8	14	12	6	3	9	5	0	3	3	None
chr10	117873646	117873704	15	9	12	1	7	4	7	7	2	5	10	3	2	4	3	None
chr10	117873845	117873919	6	6	7	0	6	3	17	12	6	2	0	2	4	2	2	None
chr10	117930469	117930510	2	2	0	2	2	2	10	4	1	7	8	6	1	2	1	None
chr10	117930521	117930712	11	8	16	15	36	21	26	37	12	14	24	15	2	3	1	None
chr10	117943366	117943468	17	15	17	2	10	3	5	8	7	20	27	19	2	9	3	None
chr10	117960666	117960757	3	2	5	0	2	2	20	18	6	3	7	1	2	1	2	None
chr10	117971289	117971375	2	2	5	2	15	13	4	6	3	10	13	9	2	2	0	None
chr10	118038399	118038549	25	7	22	3	14	27	10	16	7	27	44	12	0	1	3	None
chr10	118047557	118047655	10	7	7	11	3	5	11	14	7	11	20	7	1	8	3	None
chr10	118204228	118204296	7	4	5	4	3	6	3	3	1	10	11	11	2	2	1	None
chr10	118441911	118442137	61	36	28	40	32	33	27	26	26	41	46	26	29	28	30	None
chr10	118447790	118447882	22	12	16	10	24	8	12	17	14	7	8	7	3	6	4	None
chr10	118468005	118468199	23	29	19	11	34	26	11	16	8	25	53	32	25	23	20	None
chr10	118502586	118502834	22	29	28	36	25	39	42	42	38	25	36	19	46	64	46	None
chr10	118507686	118507778	12	7	5	11	18	18	16	12	8	13	9	12	11	17	8	None
chr10	118512211	118512242	2	0	1	1	2	0	6	2	3	5	5	9	1	0	2	None
chr10	118526941	118527185	13	17	16	6	18	25	41	35	21	45	53	17	5	11	4	None
chr10	118530997	118531210	21	23	33	13	21	28	40	42	31	37	34	38	33	56	38	None
chr10	118547492	118547572	2	2	2	2	2	3	17	11	9	11	8	5	2	4	2	None
chr10	118547623	118547845	12	11	9	17	11	20	21	20	28	32	31	29	7	2	0	None
chr10	118556539	118556714	14	14	10	11	26	21	21	29	39	23	37	29	17	23	11	None
chr10	118575626	118575812	22	12	4	9	16	5	33	27	37	27	47	35	10	38	22	None
chr10	118575818	118575905	1	2	2	5	8	3	6	6	6	20	26	16	5	9	10	None
chr10	118586486	118586647	2	8	7	3	4	3	12	11	22	27	40	23	2	10	6	None
chr10	118608817	118608897	7	6	11	6	3	9	4	9	8	24	6	11	1	8	3	None
chr10	118608929	118609073	27	17	13	20	16	11	16	26	19	34	34	18	5	25	15	None
chr10	118609241	118609432	21	14	14	13	20	26	22	26	29	31	35	30	4	37	8	None
chr10	118647945	118647977	2	1	2	3	1	2	4	0	2	7	7	7	1	1	1	None
chr10	118648121	118648295	35	28	19	16	15	15	21	19	8	20	28	28	4	8	9	None
chr10	118648410	118648525	25	16	10	13	11	20	9	7	12	15	17	11	3	2	3	None
chr10	118650852	118650908	13	0	8	4	8	3	2	2	8	0	4	7	6	6	2	None
chr10	118706743	118706950	50	33	26	32	37	36	24	31	26	27	63	30	5	15	5	None
chr10	118734277	118734428	22	7	15	6	11	6	4	5	8	19	39	22	7	19	12	None
chr10	118734429	118734476	3	1	3	5	3	2	1	2	1	6	11	5	1	2	4	None
chr10	118764106	118764213	6	9	4	10	12	7	10	15	10	21	21	11	1	23	6	None
chr10	118834698	118834842	8	5	5	4	10	3	9	9	6	17	34	18	1	14	9	None
chr10	118925386	118925548	10	14	7	25	15	14	24	39	25	39	45	27	11	43	11	None
chr10	118927740	118927942	32	13	19	15	7	19	19	40	30	38	36	28	5	19	6	None
chr10	118934448	118934647	32	21	15	20	35	26	21	19	23	31	28	32	25	44	26	None
chr10	118976208	118976353	31	14	23	11	13	23	13	29	17	29	31	24	14	20	15	None
chr10	118976475	118976590	11	9	5	6	8	6	12	10	19	13	19	17	6	9	1	None
chr10	119006665	119006741	6	2	5	6	6	11	9	5	12	20	17	8	0	2	5	None
chr10	119008683	119008716	8	1	6	0	2	3	3	2	2	2	7	0	3	2	6	None
chr10	119102302	119102494	7	5	14	10	13	15	18	17	22	13	16	30	31	24	15	None
chr10	119135267	119135349	8	5	5	8	8	7	8	13	11	18	18	14	7	9	5	None
chr10	119135486	119135580	6	4	5	3	6	12	8	9	10	26	28	12	5	12	6	None
chr10	119190776	119190953	10	17	12	26	19	30	24	25	21	17	27	20	19	17	10	None
chr10	119198799	119198958	31	17	40	13	19	21	17	22	21	35	38	15	7	22	11	None
chr10	119199003	119199099	11	22	12	17	21	14	21	12	18	27	12	18	18	14	11	None
chr10	119201644	119201691	5	16	14	11	5	5	4	7	5	7	11	4	8	5	8	None
chr10	119201752	119201798	5	14	10	10	8	10	5	11	3	7	16	9	16	6	11	None
chr10	119202530	119202645	11	17	13	20	17	8	16	18	13	24	23	14	12	30	8	None
chr10	119221081	119221143	7	9	12	3	1	4	4	8	5	3	1	1	1	1	0	None
chr10	119221348	119221430	6	12	15	6	12	17	16	8	16	11	12	8	21	25	11	None
chr10	119237850	119237926	10	8	15	12	19	12	6	5	7	8	9	1	3	6	2	None
chr10	119237943	119238025	14	16	12	13	10	11	14	13	16	11	7	3	4	6	0	None
chr10	119241553	119241617	4	4	9	4	3	5	2	4	4	4	2	3	5	14	10	None
chr10	119241685	119241733	1	6	3	3	2	2	3	1	0	0	2	2	10	7	8	None
chr10	119256105	119256394	35	14	23	42	31	41	39	42	39	48	73	38	31	32	22	None
chr10	119259479	119259521	8	10	10	3	3	0	2	1	1	1	6	5	3	1	1	None
chr10	119327793	119328064	10	13	21	18	13	16	24	23	31	38	44	25	31	41	32	None
chr10	119341634	119341701	1	1	0	1	5	0	8	7	9	3	5	5	3	0	1	None
chr10	119354303	119354544	7	4	4	27	24	53	19	24	22	33	45	29	54	44	42	HumanLoss
chr10	119356326	119356418	5	1	2	5	3	5	7	0	2	21	14	7	1	4	0	None
chr10	119356873	119356954	4	0	8	5	1	3	9	8	12	17	15	15	5	7	4	None
chr10	119368639	119368969	52	37	42	36	46	52	34	37	29	54	55	45	62	72	39	None
chr10	119368988	119369051	9	10	4	8	11	7	11	7	6	12	10	11	5	6	2	None
chr10	119369180	119369259	4	5	4	9	14	14	12	9	12	11	11	15	6	9	3	None
chr10	119369292	119369361	5	2	4	13	8	18	9	5	5	5	14	10	9	7	5	None
chr10	119369390	119369485	3	2	3	7	19	7	15	13	7	8	13	6	8	8	4	None
chr10	119412744	119412974	57	55	37	42	39	58	35	30	19	32	63	47	9	26	10	None
chr10	119437800	119437851	6	8	7	2	16	5	6	5	8	9	10	2	5	9	6	None
chr10	119459206	119459370	22	25	9	1	2	1	4	1	0	1	3	3	15	17	6	None
chr10	119476563	119476614	3	2	0	3	4	9	6	1	4	5	8	2	3	0	1	None
chr10	119482923	119483038	4	3	1	2	6	6	9	15	7	1	1	3	5	17	7	None
chr10	119496318	119496496	11	6	6	7	21	29	13	20	21	36	49	27	19	27	16	None
chr10	119522278	119522652	4	12	7	54	63	47	35	15	15	18	30	45	33	21	10	None
chr10	119578343	119578476	2	7	4	3	13	24	10	17	9	11	9	6	8	4	1	None
chr10	119619811	119619878	2	0	1	3	4	6	1	2	3	8	12	9	2	1	0	None
chr10	119620528	119620608	6	5	2	4	10	6	5	8	9	3	4	6	13	11	6	None
chr10	119620968	119621020	2	3	2	1	1	1	2	1	2	9	11	5	1	1	1	None
chr10	119644494	119644527	1	1	1	0	3	2	3	5	8	0	2	2	1	1	0	None
chr10	119695856	119695965	8	19	3	12	23	19	19	11	8	14	9	2	6	15	4	None
chr10	119706079	119706305	15	7	15	14	7	11	7	4	5	1	7	9	56	33	38	None
chr10	119714854	119714925	4	4	2	11	7	11	10	8	9	5	2	1	1	2	0	None
chr10	119739777	119740043	35	29	38	23	45	31	31	31	32	7	34	24	5	7	4	None
chr10	119861164	119861228	6	12	9	5	7	10	6	6	0	4	13	11	9	7	9	None
chr10	119866126	119866163	1	1	0	2	2	6	5	1	2	12	5	10	1	1	1	None
chr10	119898977	119899058	10	5	12	5	3	7	9	10	11	5	4	3	1	4	0	None
chr10	119922817	119922968	18	1	3	4	5	1	1	3	3	12	33	8	10	11	6	None
chr10	119926720	119926786	3	2	0	3	4	6	10	6	9	2	3	1	1	1	0	None
chr10	119998458	119998609	26	27	26	15	22	23	21	16	16	7	17	12	13	18	22	None
chr10	120000858	120000954	7	8	11	5	12	13	8	9	12	16	18	11	15	17	19	None
chr10	120000980	120001063	5	7	2	9	7	11	7	13	10	8	13	6	14	21	11	None
chr10	120018950	120019044	5	8	4	12	10	12	12	9	3	8	10	8	4	2	2	None
chr10	120031675	120031733	8	2	6	2	5	10	10	5	7	5	3	2	11	15	6	None
chr10	120032033	120032086	8	7	4	1	1	4	3	2	4	5	4	1	12	11	5	None
chr10	120038289	120038441	5	4	2	1	3	2	3	3	3	0	4	2	40	36	24	None
chr10	120081179	120081213	2	5	1	4	0	2	3	3	1	1	6	5	2	1	4	None
chr10	120101749	120101952	50	54	59	37	34	45	33	29	27	46	61	35	46	54	33	None
chr10	120133359	120133567	35	27	24	1	2	6	6	15	7	13	42	16	36	45	21	ChimpLoss
chr10	120183382	120183630	38	27	25	25	31	28	22	26	14	32	52	31	29	45	39	None
chr10	120207128	120207276	15	9	3	3	0	14	17	4	9	16	25	7	8	2	14	None
chr10	120219199	120219349	22	17	10	13	20	21	16	20	24	23	24	10	18	22	22	None
chr10	120231462	120231576	9	4	5	2	2	2	3	2	8	16	16	6	1	1	0	None
chr10	120231597	120231747	16	5	12	4	4	1	8	2	12	21	30	6	3	6	0	None
chr10	120260801	120260853	1	1	0	1	1	4	6	5	6	11	5	2	7	12	11	None
chr10	120261155	120261440	20	19	6	16	18	23	28	27	31	48	34	18	36	56	46	None
chr10	120264194	120264320	14	20	9	11	9	18	20	19	13	12	13	10	6	24	12	None
chr10	120282507	120282593	8	10	13	8	4	5	6	12	12	7	8	5	3	5	2	None
chr10	120283406	120283485	5	3	3	0	2	4	3	0	4	7	17	8	9	4	4	None
chr10	120283502	120283547	3	2	2	1	3	1	1	1	2	0	3	3	6	9	4	None
chr10	120303698	120303864	17	14	13	12	26	11	17	13	17	31	42	10	21	36	16	None
chr10	120324316	120324389	6	11	2	3	6	8	3	4	4	10	17	17	11	14	6	None
chr10	120327969	120328055	14	12	16	10	14	11	12	18	14	1	1	1	13	12	11	None
chr10	120344218	120344353	12	16	11	13	9	16	16	23	23	23	21	18	17	21	5	None
chr10	120355724	120355777	6	4	3	2	2	3	2	7	2	7	13	5	6	11	10	None
chr10	120355798	120355887	12	7	5	6	6	3	2	6	5	6	16	4	16	19	13	None
chr10	120429046	120429212	14	6	20	9	25	13	12	28	28	16	19	9	12	17	10	None
chr10	120452449	120452772	30	31	39	20	30	23	46	47	43	32	28	50	48	57	35	None
chr10	120480670	120480722	3	3	3	2	5	5	4	8	5	7	6	6	3	3	1	None
chr10	120480736	120480814	8	4	4	3	8	4	10	6	7	8	11	7	7	6	4	None
chr10	120514538	120514911	72	56	55	87	47	100	60	80	66	15	19	5	74	122	85	None
chr10	120552003	120552078	3	2	0	2	1	2	7	4	6	9	12	5	2	2	5	None
chr10	120552090	120552274	6	12	1	2	1	8	14	17	14	33	36	8	13	15	7	None
chr10	120600820	120600922	1	1	1	1	1	0	3	0	3	8	8	3	8	18	5	None
chr10	120610094	120610188	3	3	3	3	0	7	10	15	13	11	15	8	3	11	7	None
chr10	120706902	120706958	3	3	1	2	5	4	8	5	5	4	1	8	16	6	4	None
chr10	120718444	120718501	3	2	1	4	2	2	7	7	10	15	6	10	7	3	2	None
chr10	120718620	120718914	21	22	14	29	21	55	47	42	33	53	88	38	73	78	62	None
chr10	120766375	120766429	11	5	5	5	7	4	4	5	2	1	2	3	12	9	10	Common
chr10	120766459	120766712	27	26	24	29	40	32	29	33	38	34	55	39	53	46	42	Common
chr10	120782527	120782585	5	4	5	5	2	5	4	3	3	7	12	11	1	5	1	None
chr10	120782612	120782642	4	5	5	4	5	2	4	2	5	5	7	7	1	1	2	None
chr10	120782846	120783083	22	32	18	21	27	21	24	32	19	32	40	33	14	20	4	None
chr10	120784945	120785079	4	12	6	11	8	12	11	10	4	31	19	16	26	44	9	None
chr10	120785086	120785120	2	1	1	2	4	4	5	5	6	8	8	5	8	8	4	None
chr10	120839602	120839760	21	24	13	17	10	27	16	27	23	28	42	23	23	23	16	None
chr10	120840237	120840529	37	17	26	26	20	44	47	55	40	62	71	52	35	63	42	None
chr10	120840878	120840938	4	6	5	8	9	6	2	4	8	6	2	4	3	3	3	None
chr10	120860384	120860466	1	3	3	2	2	1	2	1	1	12	14	6	3	2	2	None
chr10	120871710	120871774	7	1	10	1	4	3	9	9	3	2	2	6	0	1	1	None
chr10	120891312	120891406	5	0	1	3	6	9	6	6	6	16	6	6	3	13	18	None
chr10	120938226	120938497	9	9	9	19	12	17	28	37	34	52	62	42	34	34	31	None
chr10	120959022	120959177	4	7	8	7	15	10	14	16	17	14	14	15	17	20	11	None
chr10	120962812	120962882	1	4	3	0	2	1	2	7	3	9	10	13	6	10	2	None
chr10	120969107	120969226	3	1	4	10	14	10	13	27	10	30	35	16	7	7	3	None
chr10	121006555	121006611	3	3	3	3	10	11	6	5	3	3	4	1	7	3	2	None
chr10	121006643	121006691	0	4	6	7	4	10	8	4	7	2	3	0	8	6	3	None
chr10	121006725	121006766	5	6	4	9	6	7	4	3	4	1	4	0	4	2	5	None
chr10	121006808	121006918	24	15	18	21	14	19	18	20	13	10	5	2	12	13	11	None
chr10	121006976	121007007	6	2	5	0	9	5	3	3	3	5	4	2	4	4	4	None
chr10	121013085	121013271	26	21	27	22	22	35	27	24	21	0	2	3	49	61	47	None
chr10	121031008	121031175	20	6	12	26	19	13	16	14	20	30	41	21	26	20	14	None
chr10	121043444	121043518	1	3	0	1	1	2	5	4	3	3	1	2	11	15	8	None
chr10	121065490	121065904	67	60	48	68	53	72	36	39	56	75	121	45	81	69	38	None
chr10	121074730	121074778	14	12	8	2	2	2	3	5	2	3	2	8	3	6	7	None
chr10	121074799	121074865	19	17	12	4	2	5	2	3	7	11	13	10	7	9	9	None
chr10	121075213	121075273	16	13	14	12	8	8	12	13	10	7	14	6	3	8	2	None
chr10	121076386	121076601	40	25	21	25	24	20	17	12	8	22	24	35	35	38	50	None
chr10	121077026	121077230	28	37	36	51	20	13	8	10	7	23	68	16	2	6	12	None
chr10	121097661	121097846	36	15	20	15	14	20	27	14	22	24	46	21	9	11	6	None
chr10	121101059	121101202	34	11	29	12	9	8	11	9	24	13	16	7	9	13	7	None
chr10	121101563	121101593	1	1	0	1	2	0	4	1	1	10	4	0	1	9	9	None
chr10	121101628	121101785	10	4	3	1	3	3	15	10	14	17	17	9	28	35	31	None
chr10	121102544	121102611	0	2	1	0	1	1	2	3	1	0	2	1	9	13	10	None
chr10	121110407	121110448	3	1	1	0	5	4	4	8	0	8	2	0	8	9	9	None
chr10	121130019	121130121	12	9	12	15	16	24	10	24	20	5	12	4	6	12	4	None
chr10	121130130	121130199	5	7	0	7	14	13	8	12	6	6	7	4	2	3	4	None
chr10	121130583	121130682	11	4	6	7	19	14	16	14	15	25	14	13	20	13	9	None
chr10	121130995	121131102	18	10	18	20	19	18	16	15	20	12	15	9	16	7	17	None
chr10	121151566	121151616	0	4	1	1	8	2	10	13	12	4	2	4	6	4	3	None
chr10	121154837	121155002	1	1	1	21	11	16	12	24	12	35	26	17	2	3	2	ChimpGain
chr10	121176515	121176660	14	24	17	19	27	21	29	31	18	26	48	22	12	27	18	None
chr10	121181544	121181604	3	5	4	15	12	17	12	8	13	5	2	2	4	2	3	None
chr10	121181636	121181797	26	18	8	41	23	45	16	31	26	17	21	10	10	16	13	None
chr10	121226342	121226401	3	1	0	2	1	2	6	3	3	9	18	2	0	3	1	None
chr10	121281411	121281634	29	22	36	27	19	26	32	32	28	37	35	23	10	36	25	None
chr10	121315304	121315432	1	0	1	1	4	3	15	16	11	4	2	2	1	3	1	None
chr10	121328865	121328951	8	1	2	3	11	11	11	12	3	5	1	3	3	4	2	None
chr10	121335188	121335279	7	8	0	5	10	2	6	5	3	12	19	9	4	1	2	None
chr10	121356180	121356279	12	15	11	15	4	18	16	21	17	14	21	8	13	26	15	None
chr10	121356436	121356907	41	49	50	49	64	93	74	90	76	95	120	67	93	82	62	None
chr10	121367958	121368082	1	3	1	4	7	3	11	11	11	22	18	19	13	18	9	None
chr10	121379910	121379971	1	1	0	2	0	1	4	5	6	7	13	6	5	4	3	None
chr10	121380089	121380154	1	0	2	3	7	1	4	11	8	7	10	3	10	6	5	None
chr10	121380165	121380208	1	0	1	5	1	2	6	7	8	4	14	2	8	6	4	None
chr10	121403457	121403681	10	9	17	4	3	4	21	28	16	22	29	36	38	27	45	None
chr10	121417874	121418076	30	26	26	34	32	45	24	37	27	28	45	29	39	37	37	None
chr10	121427307	121427628	28	54	57	33	67	36	50	46	32	65	73	64	72	104	51	None
chr10	121438351	121438591	31	38	39	44	54	26	24	23	34	30	63	38	36	50	32	None
chr10	121439675	121439831	18	14	22	21	31	4	11	14	10	13	25	13	20	41	30	None
chr10	121441695	121441876	26	31	14	52	28	38	28	28	32	29	49	26	28	35	31	None
chr10	121446080	121446315	22	22	37	28	26	34	18	29	25	31	62	30	37	36	26	Common
chr10	121494601	121494717	5	1	15	5	14	4	12	19	12	11	9	10	11	11	3	None
chr10	121497455	121497646	30	28	29	23	42	17	21	29	21	28	29	20	33	32	21	None
chr10	121502953	121503171	2	2	0	8	17	12	18	5	9	17	25	31	48	25	24	None
chr10	121510225	121510422	5	8	4	5	16	6	24	26	23	26	13	13	16	13	8	None
chr10	121520700	121520874	7	10	9	22	16	23	18	22	17	7	20	22	14	11	6	None
chr10	121529514	121529654	12	13	12	18	14	15	11	18	21	12	13	8	18	9	15	None
chr10	121545794	121545848	1	2	6	2	3	0	2	1	0	9	7	10	4	1	4	None
chr10	121562887	121563068	43	24	37	23	16	16	19	16	10	9	32	19	1	9	4	None
chr10	121567635	121567733	11	6	4	2	2	1	3	5	3	13	17	8	4	2	0	None
chr10	121578067	121578212	6	7	10	9	4	9	15	25	14	25	16	1	10	39	17	None
chr10	121578236	121578280	2	2	4	3	1	2	2	8	1	8	3	2	9	9	6	None
chr10	121609012	121609226	7	20	16	22	28	8	9	11	15	25	23	19	2	4	2	None
chr10	121619096	121619159	4	2	2	0	2	1	7	7	8	4	1	3	7	4	3	None
chr10	121631609	121631643	2	4	2	0	1	3	5	6	5	3	5	2	7	5	4	None
chr10	121632928	121633086	2	4	5	10	4	16	13	18	13	28	31	18	9	7	11	None
chr10	121652006	121652308	33	48	57	39	31	82	56	41	43	60	84	54	49	60	38	None
chr10	121738529	121738644	1	0	1	2	3	0	1	1	0	0	3	2	23	3	18	None
chr10	122096590	122096657	3	0	1	5	5	0	1	0	2	9	12	3	5	3	2	None
chr10	122146916	122147120	35	32	31	2	7	4	3	3	1	0	2	5	2	2	1	HumanGain
chr10	122172870	122172909	0	1	2	3	1	0	3	2	1	4	6	6	8	4	2	None
chr10	122175602	122175721	8	16	18	9	17	3	14	9	8	17	6	8	4	1	0	None
chr10	122182050	122182271	29	17	34	14	18	8	11	7	18	25	53	24	36	46	24	None
chr10	122183404	122183475	11	11	8	5	8	1	4	4	9	4	5	10	1	1	1	None
chr10	122188991	122189167	0	1	3	3	4	4	3	0	1	26	45	22	1	4	1	None
chr10	122220394	122220532	18	25	37	17	21	6	7	8	8	16	11	7	8	6	0	None
chr10	122367023	122367171	32	11	24	14	14	2	0	5	3	6	11	9	9	2	2	None
chr10	122610627	122610970	27	31	31	23	47	41	47	51	40	50	46	54	51	61	38	Common
chr10	122611058	122611155	9	8	5	8	8	9	12	10	12	9	11	7	10	8	6	Common
chr10	122677554	122677593	2	2	1	1	3	2	2	0	2	5	6	6	0	11	3	None
chr10	122696505	122696762	3	3	3	1	3	0	5	1	16	6	2	7	37	58	34	None
chr10	122702772	122702817	2	0	2	3	1	0	3	3	2	5	7	4	6	11	4	None
chr10	122738148	122738200	5	1	1	2	5	0	3	4	2	3	6	6	13	15	5	None
chr10	122828700	122828909	22	16	8	16	8	26	6	17	16	20	25	9	3	32	8	None
chr10	122836940	122837110	9	23	2	9	6	21	8	8	16	24	32	14	8	23	5	None
chr10	122924893	122924929	2	2	0	6	5	2	2	2	2	2	4	1	2	0	1	None
chr10	122924943	122925031	4	5	0	6	9	13	5	11	5	6	11	1	2	3	5	None
chr10	123112004	123112165	4	15	2	28	18	27	2	4	5	2	0	2	1	4	3	None
chr10	123334776	123334844	14	11	3	7	4	4	2	6	4	3	4	2	0	2	4	None
chr10	123358181	123358254	6	3	4	6	4	3	1	6	2	9	12	5	5	11	9	None
chr10	123494213	123494306	9	6	3	11	9	8	12	10	13	13	18	13	6	7	5	None
chr10	123513724	123513860	12	7	17	9	12	9	15	16	11	6	23	11	28	9	20	None
chr10	123513880	123513963	6	3	3	6	10	4	8	4	7	5	17	16	13	13	8	None
chr10	123531616	123531773	16	18	19	7	7	17	5	3	5	11	22	9	22	13	13	None
chr10	123583532	123583737	11	14	7	10	26	19	20	24	27	13	15	14	22	17	9	None
chr10	123646612	123646804	16	26	7	11	21	6	23	20	14	19	23	19	24	18	4	None
chr10	123660170	123660352	21	12	9	8	10	12	20	22	26	19	22	16	33	16	14	None
chr10	123686958	123686990	5	1	2	5	4	2	2	2	6	6	3	2	1	7	5	Common
chr10	123687934	123688067	5	4	8	9	10	12	14	21	25	24	28	19	12	22	9	None
chr10	123747297	123747421	1	2	3	3	1	2	8	11	4	1	0	1	19	12	11	None
chr10	123758988	123759108	0	4	1	5	5	3	10	3	8	16	17	4	8	9	5	None
chr10	123770032	123770291	3	1	1	12	16	15	18	12	7	4	4	5	56	40	37	HumanLoss
chr10	123780996	123781042	2	0	1	0	6	9	4	2	3	6	7	3	7	7	6	None
chr10	123781101	123781157	1	0	2	3	4	9	4	3	3	7	7	2	5	3	0	None
chr10	123789137	123789197	1	2	2	13	6	7	5	7	2	10	8	4	1	3	5	None
chr10	123789210	123789286	2	3	1	9	4	12	6	7	7	9	14	5	3	9	4	None
chr10	123793734	123793805	8	5	2	3	7	1	7	3	5	1	1	1	9	11	7	None
chr10	123793835	123793938	7	7	3	6	16	9	15	9	11	6	0	4	11	22	6	None
chr10	123811194	123811269	11	8	6	5	6	4	10	9	11	8	7	10	6	4	4	None
chr10	123811312	123811446	11	11	9	14	7	9	24	14	20	28	27	19	18	26	13	None
chr10	123812339	123812456	4	2	7	11	3	4	15	26	20	19	24	20	1	1	1	None
chr10	123813737	123813819	3	0	1	4	5	5	12	8	7	19	16	5	11	8	5	None
chr10	123822731	123823030	38	26	26	54	44	75	36	32	31	24	26	27	49	63	50	None
chr10	123829441	123829606	16	1	6	0	8	7	7	13	16	11	22	24	7	3	7	None
chr10	123862486	123862544	3	7	1	9	8	7	5	5	1	3	3	2	1	2	1	None
chr10	123872087	123872165	4	1	6	11	8	13	7	7	9	15	8	13	5	16	13	None
chr10	123872891	123872963	6	6	6	8	8	15	13	15	14	14	15	9	7	4	4	None
chr10	123873299	123873388	9	8	7	9	10	14	12	17	10	10	10	9	12	15	15	None
chr10	123900844	123900941	8	10	13	12	14	14	23	10	18	16	24	11	13	5	7	None
chr10	123909072	123909161	7	7	8	14	15	26	17	11	11	6	2	8	3	6	4	None
chr10	123909174	123909306	5	3	12	20	25	27	27	16	17	2	8	25	2	6	3	None
chr10	123909331	123909506	9	7	16	22	38	17	22	28	15	6	3	21	5	22	5	None
chr10	123914444	123914492	3	0	3	2	1	0	3	7	6	9	11	4	6	6	3	None
chr10	123914670	123914741	7	6	9	4	2	3	10	8	9	17	16	12	4	9	3	None
chr10	123942760	123943030	28	13	20	19	18	13	34	25	30	32	68	37	6	2	3	None
chr10	123950196	123950338	24	17	13	2	4	3	5	4	1	11	7	4	2	4	4	HumanGain
chr10	124018214	124018347	5	5	2	3	10	2	2	3	4	12	24	9	7	3	2	None
chr10	124023582	124023711	12	27	15	20	13	15	3	7	2	10	12	9	1	5	4	None
chr10	124023772	124023850	6	11	11	9	11	7	5	2	4	9	7	8	2	3	0	None
chr10	124027651	124027828	20	9	10	17	10	17	20	26	24	34	35	22	31	24	21	None
chr10	124036561	124036660	11	5	12	14	13	12	15	16	14	4	1	1	6	8	4	None
chr10	124039271	124039374	5	5	1	3	10	2	7	6	6	21	20	11	9	8	7	None
chr10	124039420	124039470	0	1	3	1	5	2	3	4	7	10	11	3	2	2	2	None
chr10	124041865	124041914	3	2	3	1	5	5	6	5	11	14	12	8	7	10	4	None
chr10	124046572	124046669	6	7	12	9	5	14	20	9	13	20	14	13	1	25	9	None
chr10	124058407	124058572	18	16	13	12	18	25	15	28	26	38	25	27	22	21	14	None
chr10	124060691	124060770	5	6	8	9	14	9	18	5	15	2	2	2	2	1	1	None
chr10	124060788	124060856	7	2	7	8	8	14	10	5	8	3	4	6	4	3	2	None
chr10	124060891	124060998	13	7	7	11	24	10	14	6	9	4	5	5	6	2	2	None
chr10	124067210	124067273	15	6	12	3	7	6	9	8	5	9	8	2	1	7	3	None
chr10	124067537	124067890	58	46	48	45	71	48	32	41	39	60	76	49	72	84	43	None
chr10	124083881	124084179	6	10	4	32	30	34	37	32	37	32	37	28	44	30	32	None
chr10	124167410	124167583	3	1	1	3	6	4	3	4	5	1	1	0	33	15	14	None
chr10	124179582	124179617	1	1	6	1	5	4	4	3	2	6	6	7	2	3	4	None
chr10	124179629	124179698	5	5	2	7	5	3	6	7	12	4	7	4	6	5	1	None
chr10	124194874	124194951	5	5	5	5	8	2	12	9	8	3	4	1	9	5	2	None
chr10	124201557	124201641	11	10	17	1	4	1	3	1	1	1	4	4	9	2	1	HumanGain
chr10	124201658	124201738	11	12	10	4	4	2	6	1	1	6	11	4	4	3	1	HumanGain
chr10	124206699	124206731	4	1	0	3	1	1	2	1	0	5	6	6	2	2	2	None
chr10	124214052	124214105	0	1	1	1	2	0	2	2	3	7	7	8	0	5	1	None
chr10	124219596	124219680	4	9	3	2	3	2	5	12	9	20	22	10	2	4	2	None
chr10	124222409	124222471	4	1	2	0	7	3	3	8	9	9	6	4	8	17	4	None
chr10	124228520	124228949	55	67	65	69	67	87	59	80	55	50	85	68	78	62	59	None
chr10	124254493	124254551	5	1	7	2	5	1	12	7	2	11	12	11	4	6	3	None
chr10	124254580	124254722	18	9	7	6	10	7	8	6	16	26	22	18	16	14	12	None
chr10	124259012	124259094	8	1	8	9	11	19	17	17	13	12	7	6	4	11	5	None
chr10	124259298	124259452	10	8	11	21	28	45	25	24	19	33	26	30	11	30	15	None
chr10	124264129	124264397	39	23	24	44	37	52	39	22	44	53	27	21	45	44	41	None
chr10	124269900	124270064	1	2	2	4	1	3	8	7	6	6	4	2	45	40	21	None
chr10	124325281	124325435	19	22	15	22	15	22	24	20	14	23	32	15	34	22	25	Common
chr10	124326733	124326765	5	5	2	1	3	4	5	1	3	10	5	9	1	2	3	None
chr10	124463453	124463611	23	26	17	24	21	17	18	18	19	32	43	18	5	3	1	None
chr10	124621288	124621378	5	13	15	7	22	9	1	9	6	10	5	10	1	15	4	None
chr10	124624653	124624698	5	5	5	9	6	2	3	3	2	7	4	3	2	2	1	None
chr10	124638994	124639059	4	6	2	3	2	6	2	7	4	13	9	4	0	3	2	None
chr10	124639075	124639313	23	32	34	25	28	40	15	38	40	57	45	42	1	17	5	None
chr10	124671568	124671679	14	5	10	10	11	14	5	5	6	11	17	5	13	15	15	None
chr10	124713555	124713592	6	7	2	1	3	0	2	2	2	9	10	5	2	8	1	None
chr10	124713627	124713687	5	1	3	3	3	3	3	12	7	18	12	5	6	4	5	None
chr10	124713695	124714176	66	44	49	63	39	73	62	58	55	76	81	46	97	101	70	None
chr10	124739803	124740009	39	27	16	19	18	38	28	29	20	44	66	32	31	35	44	None
chr10	124740269	124740315	6	4	5	2	0	5	5	12	9	7	2	1	5	3	7	None
chr10	124740799	124740824	4	3	3	2	7	3	5	15	6	9	7	3	0	5	3	None
chr10	124802959	124803128	13	17	10	10	14	20	19	21	18	26	21	17	32	19	21	None
chr10	124892611	124892805	21	22	13	26	32	38	26	46	29	32	64	33	22	28	17	Common
chr10	125029935	125030046	10	31	7	10	17	12	2	0	2	6	1	4	4	1	0	None
chr10	125060758	125060862	7	22	2	14	13	10	3	1	7	8	3	4	0	3	3	None
chr10	125318940	125319140	34	20	18	32	37	35	34	21	24	42	55	29	24	45	21	None
chr10	125343297	125343485	40	28	21	24	17	27	25	25	21	40	46	28	30	39	31	None
chr10	125374528	125374680	19	16	13	9	15	9	6	4	7	23	27	6	9	14	5	None
chr10	125396933	125397052	14	18	21	0	5	1	0	1	2	4	1	7	1	3	2	HumanGain
chr10	125399682	125399715	8	5	7	2	0	1	1	1	1	1	0	2	5	5	3	None
chr10	125419007	125419140	30	14	12	5	13	11	0	2	2	23	25	14	16	23	24	None
chr10	125617715	125617774	6	7	6	3	1	2	10	3	6	12	7	1	5	14	4	None
chr10	125622474	125622564	10	15	27	9	15	4	9	6	11	19	11	5	9	24	10	None
chr10	125638610	125638676	8	5	0	2	0	2	3	0	2	10	16	12	1	1	1	None
chr10	125689809	125690074	49	31	43	44	38	24	19	17	19	43	48	23	7	40	15	None
chr10	125690133	125690316	27	42	29	21	31	22	28	11	20	31	39	27	5	23	9	None
chr10	125705135	125705210	1	3	0	2	1	2	3	4	0	13	7	9	7	11	6	None
chr10	125757035	125757176	23	37	28	22	24	28	12	22	7	27	41	23	18	13	9	None
chr10	125757202	125757302	16	23	18	17	18	28	4	28	7	22	26	24	6	3	2	None
chr10	125785365	125785442	8	6	5	8	6	7	6	8	14	10	17	7	13	3	16	None
chr10	125786034	125786312	4	10	1	21	11	16	10	9	10	55	79	52	51	41	79	None
chr10	125792866	125793133	23	23	9	22	39	29	5	16	16	41	61	37	6	8	4	None
chr10	125809195	125809253	5	3	6	8	10	1	1	5	4	4	10	6	3	1	1	None
chr10	125823239	125823473	29	22	31	16	36	28	19	34	32	33	56	23	37	31	25	None
chr10	125823495	125823638	19	6	25	3	9	6	6	12	12	14	14	6	20	21	12	None
chr10	125865739	125865821	0	3	1	7	17	10	6	5	5	10	14	5	2	21	9	None
chr10	125865834	125866065	8	24	9	29	30	39	20	20	23	41	42	25	5	32	9	None
chr10	125982034	125982167	5	4	1	6	8	1	5	2	18	18	24	6	9	4	9	None
chr10	125995824	125995906	2	2	2	1	4	0	12	7	17	3	0	3	5	0	1	None
chr10	126004307	126004409	1	2	1	11	14	8	7	3	4	9	21	14	2	0	2	None
chr10	126028532	126028706	2	8	11	14	25	21	17	27	22	31	35	21	6	8	6	None
chr10	126028724	126028885	15	6	5	11	6	12	18	13	23	29	40	22	3	5	7	None
chr10	126043532	126043611	17	12	11	11	8	15	12	13	10	10	21	12	2	5	1	None
chr10	126043692	126043863	24	19	14	23	11	42	25	34	30	36	34	30	2	4	0	None
chr10	126077627	126077660	0	1	2	3	3	2	2	7	6	5	13	1	6	7	6	None
chr10	126106821	126106886	8	3	7	7	3	5	14	16	8	11	12	12	6	6	3	None
chr10	126218784	126219001	51	31	32	49	29	53	28	32	40	13	12	6	26	34	41	None
chr10	126249009	126249227	36	33	19	22	19	14	27	37	16	17	29	16	33	59	48	None
chr10	126330037	126330151	17	5	9	17	18	10	24	20	23	11	6	9	2	1	1	None
chr10	126335267	126335372	14	15	15	15	26	24	14	23	19	16	19	13	3	13	3	None
chr10	126336504	126336554	8	5	3	8	7	13	9	8	8	11	17	7	2	9	6	None
chr10	126336562	126336600	3	2	4	8	11	9	5	4	5	6	20	7	1	4	8	None
chr10	126337449	126337550	5	9	0	8	13	1	6	9	4	16	33	20	4	4	2	None
chr10	126337609	126337643	1	2	4	3	5	0	1	3	5	9	11	11	2	0	1	None
chr10	126354685	126354780	0	4	5	9	12	9	14	13	3	10	16	11	7	5	4	None
chr10	126360201	126360298	14	11	6	21	8	18	15	20	12	4	17	2	1	4	0	None
chr10	126412042	126412192	10	5	2	5	13	12	9	13	15	24	30	26	7	8	7	None
chr10	126412224	126412316	4	2	1	5	3	7	7	10	7	15	26	14	0	11	3	None
chr10	126490234	126490478	18	26	18	30	18	43	38	43	35	44	56	33	39	56	28	None
chr10	126516270	126516312	5	3	3	5	9	3	3	7	6	5	3	4	5	2	2	None
chr10	126564235	126564302	8	3	9	4	2	4	8	5	7	7	4	4	1	4	1	None
chr10	126564369	126564522	16	18	12	8	12	13	16	16	11	23	17	11	12	29	19	None
chr10	126574847	126575065	8	2	3	6	8	9	8	22	20	24	17	6	34	34	25	None
chr10	126580713	126580876	2	1	0	3	3	1	2	4	2	7	5	6	34	8	11	None
chr10	126595126	126595241	7	9	15	8	12	17	13	16	10	13	13	13	13	16	14	None
chr10	126595258	126595371	5	7	13	9	10	13	10	19	17	11	9	12	10	11	8	None
chr10	126606335	126606374	1	2	4	4	7	1	8	9	5	7	13	6	6	4	2	None
chr10	126607142	126607179	1	2	9	2	6	3	4	6	14	4	8	10	2	2	2	None
chr10	126624593	126624791	3	0	5	8	10	2	15	18	14	23	31	22	24	18	17	None
chr10	126651125	126651205	1	1	0	0	1	1	1	1	1	4	12	2	19	13	11	None
chr10	126695768	126695843	13	5	10	1	1	1	4	4	16	8	14	5	2	0	1	None
chr10	126695845	126695950	18	8	21	3	2	4	2	4	16	24	24	3	1	4	5	None
chr10	126723765	126724071	38	24	35	49	51	39	46	48	39	26	62	41	32	5	6	None
chr10	126732558	126732609	0	3	2	1	3	6	11	7	13	5	1	0	2	2	2	None
chr10	126745812	126745930	7	13	12	3	8	10	11	9	11	20	16	17	14	12	12	None
chr10	126749810	126749942	9	12	9	14	15	19	20	15	16	30	27	27	29	27	17	None
chr10	126753432	126753535	6	14	8	7	7	11	13	16	21	12	18	12	6	9	5	None
chr10	126772804	126773073	33	31	26	53	47	73	30	34	31	54	74	46	23	24	17	None
chr10	126782143	126782312	3	9	11	7	0	4	32	26	21	23	21	17	12	39	18	None
chr10	126790887	126790997	0	2	5	4	9	10	14	20	8	17	11	11	13	5	12	None
chr10	126806627	126806669	1	1	0	3	9	11	5	10	10	4	5	5	0	1	2	None
chr10	126806929	126807002	0	2	1	6	5	8	13	10	17	2	4	3	0	3	1	None
chr10	126808809	126808840	8	8	6	3	3	7	2	1	0	1	1	1	3	1	1	None
chr10	126812121	126812497	32	27	17	18	26	17	39	30	37	77	90	65	72	21	67	None
chr10	126812572	126812620	5	6	5	9	0	10	14	9	11	12	10	8	7	4	8	None
chr10	126833715	126833823	5	9	6	6	9	21	13	16	18	10	15	7	22	20	19	None
chr10	126835664	126835759	6	12	12	11	15	4	2	17	11	5	9	3	3	1	0	None
chr10	126837989	126838122	4	6	7	17	15	7	19	20	17	9	19	18	12	33	16	None
chr10	126847362	126847411	3	5	7	3	8	8	3	8	3	5	16	10	2	8	8	None
chr10	126898317	126898383	5	4	5	4	11	6	5	8	3	6	6	8	4	11	11	None
chr10	126906632	126906830	7	14	8	34	27	39	31	36	14	4	3	5	5	9	3	None
chr10	126920082	126920376	77	44	46	55	54	68	37	53	33	34	82	40	72	75	78	None
chr10	127031845	127031980	14	3	6	13	9	2	3	9	13	12	22	11	2	4	1	None
chr10	127066039	127066234	4	4	4	16	49	18	17	24	16	8	8	6	3	2	0	None
chr10	127100410	127100589	37	10	31	11	8	4	6	5	17	1	2	1	5	5	4	None
chr10	127137289	127137447	2	0	2	11	1	11	13	14	14	25	28	10	13	14	5	None
chr10	127350723	127350960	25	19	25	26	25	16	36	23	20	45	62	41	2	11	3	None
chr10	127351314	127351395	6	0	4	3	2	0	3	2	3	12	18	12	2	2	1	None
chr10	127351416	127351460	3	1	4	2	2	2	0	2	3	8	10	6	0	1	1	None
chr10	127381522	127381621	8	4	5	16	12	9	9	10	9	16	23	12	4	13	3	None
chr10	127381630	127381746	16	10	19	9	11	9	8	19	12	19	23	13	11	16	10	None
chr10	127383440	127383752	42	19	46	5	5	0	30	38	15	18	66	53	26	11	12	None
chr10	127389297	127389375	2	3	1	4	4	3	14	10	10	6	10	14	3	4	4	None
chr10	127407740	127407867	8	12	10	15	15	13	14	10	15	19	18	21	11	16	16	None
chr10	127407989	127408375	68	53	58	72	52	77	66	63	56	76	102	67	76	91	75	None
chr10	127456781	127456927	2	4	4	9	10	13	9	9	3	16	34	29	11	7	10	None
chr10	127457020	127457123	10	7	11	9	18	11	5	16	8	7	11	8	6	2	7	None
chr10	127499931	127500060	7	20	18	3	12	19	10	20	11	5	19	11	3	1	0	None
chr10	127511756	127511907	26	20	23	15	11	11	18	29	19	33	34	32	24	23	19	None
chr10	127512035	127512169	16	15	21	22	20	15	20	30	19	20	34	22	27	16	12	None
chr10	127539474	127539591	1	3	2	2	3	3	1	3	4	17	30	5	4	5	0	None
chr10	127546060	127546152	0	4	1	1	0	2	4	4	3	12	10	3	4	3	2	None
chr10	127546172	127546216	1	1	2	0	1	1	2	1	4	8	3	5	3	0	1	None
chr10	127568117	127568185	3	6	7	5	7	2	3	3	5	13	9	6	3	12	2	None
chr10	127571935	127572068	1	1	4	1	5	1	4	2	2	16	25	23	0	4	1	None
chr10	127584199	127584240	4	6	3	0	2	1	6	11	9	2	3	9	3	1	4	None
chr10	127591820	127591862	4	3	1	1	5	5	6	2	4	12	3	0	3	7	8	None
chr10	127661863	127662154	29	16	17	25	23	29	33	35	35	22	28	23	50	39	44	None
chr10	127670994	127671035	7	3	1	1	8	9	8	4	8	12	6	6	5	8	5	None
chr10	127690205	127690278	0	1	1	1	2	2	2	1	3	14	6	7	1	1	0	None
chr10	127690293	127690390	1	2	1	5	5	3	9	3	2	13	23	15	0	1	1	None
chr10	127738298	127738558	25	29	10	48	45	43	28	36	23	49	73	48	8	16	12	None
chr10	127749322	127749435	27	20	19	17	25	17	17	13	14	20	28	19	23	13	13	None
chr10	127751089	127751309	37	47	54	48	44	46	44	36	29	41	69	32	40	38	31	None
chr10	127752035	127752076	3	6	8	4	11	6	15	8	6	4	1	6	3	1	2	None
chr10	127762310	127762348	1	1	0	3	2	7	0	1	1	1	1	1	1	3	1	None
chr10	127779497	127779738	40	28	32	24	43	12	37	32	30	33	55	36	18	6	10	None
chr10	127779941	127779977	11	2	7	2	4	1	2	3	4	5	2	2	1	1	2	None
chr10	127860144	127860534	45	43	44	36	58	45	33	45	48	46	50	57	26	21	28	None
chr10	127874299	127874346	1	1	0	1	1	2	4	5	4	3	6	11	2	0	1	None
chr10	127887817	127888189	41	23	71	45	67	59	46	45	39	73	82	59	66	37	39	None
chr10	127911488	127911565	6	4	6	3	7	10	16	6	18	9	10	7	3	8	4	None
chr10	127932523	127932587	11	13	14	5	13	11	14	12	11	8	14	14	8	7	7	Common
chr10	127932617	127932675	4	9	9	4	12	12	12	7	14	10	15	6	12	7	7	None
chr10	127936014	127936398	50	85	98	63	78	89	46	49	23	59	74	62	50	87	47	None
chr10	127936438	127936474	9	6	9	9	4	8	7	8	5	5	4	8	4	6	3	None
chr10	127941847	127942067	11	17	26	15	35	14	35	23	24	28	45	31	30	25	18	None
chr10	127942088	127942150	0	2	6	6	5	1	8	5	15	3	5	2	12	5	6	None
chr10	127942151	127942200	1	3	2	3	4	3	1	4	8	3	0	3	11	10	7	None
chr10	127958772	127959027	26	22	36	17	38	15	15	9	12	17	11	6	49	45	34	None
chr10	128004251	128004282	4	1	0	0	5	3	2	3	1	5	6	0	3	2	2	None
chr10	128004459	128004657	21	20	31	22	31	15	25	13	23	19	11	17	30	23	22	None
chr10	128019815	128019892	5	6	11	1	2	4	5	7	2	7	5	4	15	13	7	None
chr10	128073002	128073094	8	14	17	5	12	3	4	5	1	3	13	12	3	2	1	None
chr10	128075711	128075759	5	3	1	4	4	10	6	11	9	12	12	12	6	9	1	None
chr10	128086364	128086417	2	2	2	4	9	8	4	11	6	5	11	11	5	9	10	None
chr10	128086666	128086968	58	53	58	55	48	63	34	44	23	43	69	42	66	54	57	None
chr10	128087694	128087734	0	1	1	0	1	2	2	0	1	10	10	10	2	1	0	None
chr10	128110372	128110707	31	30	33	54	39	57	58	42	40	46	56	35	25	25	18	None
chr10	128148111	128148283	10	12	10	28	26	14	23	27	24	33	32	34	41	34	26	None
chr10	128148735	128148927	32	11	29	19	9	5	16	11	15	22	24	19	38	28	19	None
chr10	128192787	128192957	12	14	11	20	16	14	27	21	24	28	28	18	17	20	10	None
chr10	128258507	128258603	21	10	11	14	15	18	4	15	7	2	2	4	11	2	3	None
chr10	128259160	128259228	1	1	0	5	2	1	0	1	1	3	1	2	4	12	8	None
chr10	128286675	128286804	4	4	12	1	2	3	14	10	12	6	5	4	25	18	14	None
chr10	128329031	128329226	2	6	3	4	7	1	14	9	15	1	4	0	41	33	29	None
chr10	128352054	128352096	13	9	12	1	0	2	3	1	1	1	1	1	3	0	2	HumanGain
chr10	128352120	128352266	32	23	22	6	1	2	3	4	7	5	4	1	5	7	3	HumanGain
chr10	128352664	128352745	21	6	16	0	1	2	3	2	6	1	1	1	3	9	9	None
chr10	128425455	128425513	5	1	1	2	3	2	3	2	4	2	7	2	13	9	9	None
chr10	128425549	128425587	1	0	1	0	2	2	3	1	2	3	1	1	6	6	7	None
chr10	128437697	128437893	25	16	8	18	23	12	19	17	16	23	37	21	31	37	13	None
chr10	128476983	128477043	2	1	0	1	5	6	6	10	5	4	6	6	5	1	2	None
chr10	128542734	128542811	3	3	0	5	10	7	2	0	3	0	3	2	1	2	3	None
chr10	128556033	128556378	56	50	52	26	28	38	39	46	35	8	6	16	7	5	1	None
chr10	128556390	128556502	17	14	9	10	9	9	11	17	9	5	3	2	4	3	3	None
chr10	128561490	128561609	6	2	4	5	8	3	6	2	5	9	16	22	0	6	3	None
chr10	128590874	128590991	23	17	14	13	4	5	9	4	6	12	20	7	11	21	20	None
chr10	128771101	128771163	1	1	6	2	2	1	2	0	1	8	2	6	9	11	9	None
chr10	128771329	128771493	32	35	32	18	20	9	3	6	4	20	31	20	22	26	19	None
chr10	128796205	128796249	0	1	1	2	5	1	8	12	2	2	0	1	2	3	2	None
chr10	128823076	128823192	12	28	1	6	5	11	3	3	5	6	3	3	3	7	4	None
chr10	128943614	128943695	5	3	3	7	1	4	1	5	5	14	14	18	0	2	1	None
chr10	128946416	128946473	1	2	1	3	0	4	5	4	6	14	16	10	2	3	1	None
chr10	128946821	128946935	3	6	4	12	6	13	19	16	20	13	21	11	12	9	10	None
chr10	128947318	128947431	11	13	7	12	9	12	9	7	6	21	18	9	4	4	1	None
chr10	128948587	128948624	9	7	7	1	1	1	2	3	2	1	1	0	0	1	1	None
chr10	128985276	128985317	1	1	3	2	0	1	1	0	3	7	6	4	3	2	0	None
chr10	128993294	128993528	13	12	11	18	15	15	28	36	16	14	25	14	37	55	23	None
chr10	129041916	129042043	9	4	6	13	12	11	10	12	8	2	2	4	17	31	19	None
chr10	129096837	129096883	2	3	3	1	1	5	6	11	9	1	3	0	2	5	0	None
chr10	129167343	129167434	5	4	1	15	12	9	11	6	7	19	7	7	3	1	0	None
chr10	129180406	129180465	2	1	0	0	3	5	3	7	1	7	10	3	1	1	0	None
chr10	129196942	129197113	18	7	10	2	5	2	3	9	9	15	32	14	15	9	7	None
chr10	129222920	129222958	3	2	0	0	1	15	4	3	2	10	12	2	3	3	0	None
chr10	129283551	129283759	14	10	7	17	17	6	4	1	8	24	24	13	42	41	36	None
chr10	129289905	129289976	2	1	0	0	3	3	0	1	2	6	1	2	12	10	2	None
chr10	129349286	129349392	0	1	1	8	15	3	2	2	0	8	22	2	12	10	5	HumanLoss
chr10	129367694	129367865	1	2	0	3	3	2	1	5	0	3	4	3	35	28	22	None
chr10	129375282	129375398	6	1	2	0	5	2	2	1	2	5	7	4	23	18	13	None
chr10	129377013	129377096	4	1	3	15	13	14	5	2	1	9	12	8	9	3	5	None
chr10	129377203	129377254	3	2	2	1	2	0	0	1	1	9	6	1	3	3	1	None
chr10	129707057	129707122	1	3	2	2	4	9	3	6	4	10	16	10	9	12	3	None
chr10	129707161	129707239	4	2	3	3	11	10	3	7	7	17	17	14	12	16	6	None
chr10	129717691	129717732	1	2	5	1	1	1	5	2	4	10	6	5	5	11	5	None
chr10	129717751	129717833	2	4	4	4	7	1	7	6	4	13	17	10	9	12	3	None
chr10	129717990	129718059	3	7	4	2	9	5	10	6	12	12	18	7	1	9	1	None
chr10	129721320	129721413	12	16	12	17	8	4	17	3	9	10	17	16	9	11	13	None
chr10	129726425	129726488	6	4	5	5	9	9	2	9	10	1	4	1	1	5	2	None
chr10	129774718	129774780	4	4	2	2	4	4	2	2	8	13	13	11	5	8	6	None
chr10	129775065	129775125	0	1	1	1	2	5	2	0	3	3	4	8	6	12	12	None
chr10	129775971	129776162	27	18	15	8	13	21	19	9	14	40	30	26	6	16	14	None
chr10	129789231	129789448	13	7	16	15	30	15	7	3	8	35	41	43	7	10	5	None
chr10	129789514	129789641	9	16	16	18	30	34	15	7	17	25	23	22	12	19	15	None
chr10	129789674	129789829	9	24	19	14	24	31	28	20	15	21	37	23	11	7	7	None
chr10	129799048	129799221	11	14	7	2	8	4	5	7	3	24	27	33	1	2	0	None
chr10	129809672	129809890	36	15	20	27	19	33	30	34	31	38	45	33	28	41	39	None
chr10	129833890	129833996	15	4	10	12	7	16	8	16	24	11	16	16	7	12	4	None
chr10	129835518	129835602	10	4	6	3	3	7	5	4	7	14	11	4	1	1	2	None
chr10	129862935	129863003	8	8	7	4	4	8	11	17	15	17	7	10	4	5	8	None
chr10	129863009	129863184	9	11	8	2	6	13	21	22	20	32	35	22	4	11	5	None
chr10	129867707	129867829	11	16	16	6	14	16	16	21	21	15	7	9	15	9	4	None
chr10	129876850	129877020	18	13	8	16	19	15	23	18	21	27	17	21	15	22	5	None
chr10	129946027	129946161	8	14	25	3	20	20	11	19	5	12	26	13	4	15	4	None
chr10	129946167	129946201	0	3	4	1	4	1	6	7	1	2	1	4	0	2	1	None
chr10	129976717	129976868	4	1	5	13	16	12	14	12	14	20	33	21	6	10	5	None
chr10	130008537	130008637	13	4	10	13	10	19	24	21	27	16	29	18	14	25	15	None
chr10	130010275	130010453	42	19	28	40	24	40	26	28	23	32	50	39	29	42	31	None
chr10	130062290	130062416	11	12	3	5	6	9	9	17	12	27	17	14	8	7	1	None
chr10	130066373	130066494	3	1	4	9	9	12	8	9	7	26	14	21	3	16	5	None
chr10	130073358	130073530	4	7	2	4	5	7	0	4	1	24	50	17	0	15	7	None
chr10	130328774	130328800	1	1	0	3	2	3	1	0	1	9	7	9	0	3	4	None
chr10	130653378	130653433	7	1	1	2	1	3	5	5	7	12	17	1	1	8	2	None
chr10	130674350	130674525	35	3	4	26	8	13	14	34	17	25	51	19	4	18	2	None
chr10	130829921	130830089	31	17	20	28	26	39	11	25	10	30	42	25	8	42	36	None
chr10	130894651	130894793	2	3	0	15	25	27	3	3	1	23	17	13	1	7	6	ChimpGain
chr10	130894914	130895063	5	5	0	5	17	16	1	5	1	32	14	15	4	6	11	None
chr10	130903592	130903658	3	1	1	7	17	13	2	6	1	10	8	5	5	7	4	None
chr10	130959612	130959685	0	1	1	11	6	16	3	3	3	12	15	11	0	1	1	ChimpGain
chr10	130991118	130991169	1	1	0	2	3	8	1	1	1	12	11	0	2	6	3	None
chr10	130991670	130991718	3	1	0	3	2	5	0	1	1	8	8	0	0	10	8	None
chr10	131215505	131215613	15	4	6	2	7	15	8	7	5	23	9	2	2	5	14	None
chr10	131248676	131248776	3	1	1	2	4	3	2	1	0	2	3	5	13	18	12	None
chr10	131323902	131324004	18	19	19	1	4	1	15	22	5	1	2	2	3	11	5	None
chr10	131324034	131324097	12	6	6	1	1	2	7	17	6	5	1	0	3	9	1	None
chr10	131411509	131411589	2	2	0	1	3	1	0	1	1	12	13	12	1	2	2	None
chr10	131503552	131503637	19	10	6	2	4	8	1	14	7	7	4	1	4	5	2	None
chr10	131687522	131687689	33	13	10	21	14	18	24	28	14	29	29	15	7	32	21	None
chr10	131744297	131744342	6	6	5	5	5	10	7	4	1	1	8	1	0	6	3	None
chr10	131752094	131752141	5	3	3	1	7	6	4	8	1	13	12	1	1	6	1	None
chr10	131761418	131761479	6	3	7	5	14	13	12	7	3	9	18	9	6	21	7	None
chr10	131816704	131816783	23	10	15	0	1	1	1	1	1	1	1	1	1	1	1	None
chr10	131819682	131819765	7	9	16	11	1	17	16	14	14	10	10	1	1	4	4	None
chr10	131819775	131819910	8	13	14	8	20	32	22	35	26	15	16	3	9	10	8	None
chr10	131820907	131821103	36	40	37	9	1	8	26	25	31	7	1	7	1	4	1	None
chr10	131851938	131852083	27	12	14	18	9	21	10	35	20	27	22	15	6	20	11	None
chr10	131908684	131908903	35	31	23	39	15	47	38	36	35	30	61	28	19	55	38	None
chr10	131909018	131909227	38	24	29	36	25	51	34	46	34	39	64	38	18	62	41	None
chr10	131909367	131909590	41	45	42	31	47	48	42	43	34	46	54	38	38	56	60	None
chr10	131909803	131909849	5	1	2	8	13	8	2	4	7	9	5	6	4	8	6	None
chr10	131926153	131926336	15	28	18	16	27	18	23	28	25	4	1	1	14	15	9	None
chr10	131936926	131936967	8	6	5	3	9	5	3	10	5	5	5	6	3	1	4	None
chr10	131978046	131978117	6	3	0	2	2	3	15	12	8	4	7	4	9	8	2	None
chr10	131978144	131978190	2	2	3	0	2	1	6	6	11	3	1	3	4	9	1	None
chr10	133760042	133760234	20	11	21	15	15	26	26	18	12	9	16	16	51	35	33	None
chr10	133761519	133761738	12	15	33	19	20	6	19	32	19	8	8	12	3	2	3	None
chr10	133776139	133776335	13	18	0	5	5	21	31	42	27	24	34	3	5	3	2	None
chr10	133797359	133797455	11	4	12	7	15	4	12	24	10	9	21	16	5	9	3	None
chr10	133797499	133797527	3	3	4	2	8	7	5	8	2	4	9	9	4	4	1	None
chr10	133811290	133811427	2	9	6	9	9	13	17	25	15	25	34	14	6	4	1	None
chr10	133837113	133837182	6	0	1	7	9	5	1	4	3	2	3	0	1	2	0	None
chr10	133879276	133879566	87	34	43	56	56	54	35	34	31	51	100	40	66	76	71	None
chr10	133879819	133879890	2	2	2	5	5	5	5	3	5	12	10	14	10	7	5	None
chr10	133942869	133942979	9	6	1	4	4	4	5	3	4	17	27	5	7	6	1	None
chr10	133999157	133999203	4	2	2	6	2	4	6	8	5	6	12	4	2	7	7	None
chr10	134007925	134008045	38	13	12	22	7	8	3	7	4	20	19	16	8	16	13	None
chr10	134022731	134022858	18	7	4	24	14	12	19	21	17	3	6	2	0	4	4	None
chr10	134079630	134079718	3	0	1	0	1	2	5	7	8	11	20	11	5	11	4	None
chr10	134108236	134108315	5	1	4	2	3	4	3	5	2	2	3	3	11	15	12	None
chr10	134144819	134144883	1	0	1	2	4	1	2	0	3	4	4	4	11	14	15	None
chr10	134145067	134145125	2	1	4	3	10	3	2	6	3	13	17	9	8	14	11	None
chr10	134182453	134182592	18	9	23	2	1	2	14	29	14	3	3	2	1	1	2	None
chr10	134195739	134195991	39	33	15	9	10	32	33	47	37	16	16	5	1	1	2	None
chr10	134206998	134207057	12	4	2	2	1	3	4	3	8	9	9	8	9	11	13	None
chr10	134211539	134211586	11	5	5	6	1	8	6	14	3	12	19	2	4	4	1	None
chr10	134225177	134225245	18	2	6	9	7	5	11	14	10	6	18	6	5	3	4	None
chr10	134225517	134225546	10	1	5	4	1	1	2	5	2	9	8	1	0	3	3	None
chr10	134234507	134234581	3	3	1	5	13	5	2	10	8	10	10	5	7	8	10	None
chr10	134234609	134234640	3	0	1	3	2	6	4	3	6	8	11	4	1	6	7	None
chr10	134234668	134234771	6	3	5	12	15	11	7	18	15	15	20	6	6	14	9	None
chr10	134272130	134272274	18	10	7	23	5	21	15	29	31	22	22	17	5	23	20	None
chr10	134272397	134272433	2	2	0	5	3	6	2	5	5	4	2	3	3	4	2	None
chr10	134278141	134278196	1	1	2	0	1	2	3	7	3	13	3	6	7	9	4	None
chr10	134283161	134283233	3	2	2	2	0	5	0	6	2	12	16	12	2	2	1	None
chr10	134295653	134295780	11	12	9	16	16	17	17	18	13	18	29	15	11	11	6	None
chr10	134346408	134346473	2	3	4	3	3	1	2	1	2	8	11	4	1	2	1	None
chr10	134353589	134353689	21	20	13	15	18	7	3	10	12	12	13	10	16	12	8	None
chr10	134385479	134385723	34	19	20	22	19	10	20	37	34	40	63	35	8	6	10	None
chr10	134468308	134468484	20	26	18	24	20	25	30	47	25	22	51	29	22	15	11	None
chr10	134479580	134479802	55	26	37	53	30	51	39	43	33	37	67	26	11	19	8	None
chr10	134557120	134557284	26	12	8	5	4	4	22	30	10	6	7	3	3	6	3	None
chr10	134650532	134650675	31	7	11	15	12	27	7	4	4	26	26	19	5	9	6	None
chr10	134705675	134705716	3	1	0	0	3	1	6	3	5	2	1	1	1	1	1	None
chr10	134753939	134754080	10	2	9	13	12	13	22	32	22	27	27	12	11	21	13	None
chr10	134775749	134775860	15	11	16	11	9	15	15	15	9	10	19	9	3	3	0	None
chr10	135056468	135056563	10	0	7	23	14	19	14	15	9	9	14	2	1	2	4	None
chr10	135251346	135251423	3	1	0	2	3	4	0	1	1	1	2	1	6	13	9	None
chr10	135251459	135251523	5	1	2	9	3	9	5	2	3	5	9	6	6	12	2	None
chr10	135333721	135334045	56	27	23	45	26	51	13	10	21	47	43	19	18	62	25	None
chr11	305028	305146	13	11	24	14	21	12	19	18	18	24	23	12	6	4	0	None
chr11	313827	314034	9	20	19	15	25	21	28	61	33	3	3	14	14	15	5	None
chr11	314606	314627	3	2	0	5	7	3	2	4	2	1	2	1	2	1	1	None
chr11	334412	334483	1	0	1	11	1	9	1	3	0	0	3	2	2	0	1	None
chr11	353205	353260	1	2	1	5	3	5	9	9	4	4	4	0	1	3	1	None
chr11	415000	415200	15	8	9	22	13	42	49	41	36	36	40	22	17	26	31	None
chr11	448327	448516	37	18	13	32	15	33	29	36	30	33	56	27	13	14	14	None
chr11	460429	460547	0	3	1	20	18	2	4	12	3	3	2	4	1	0	2	None
chr11	503588	503662	12	6	7	16	12	18	13	18	13	16	14	12	11	15	8	None
chr11	506379	506406	7	8	1	8	8	13	1	6	3	6	11	7	2	5	2	None
chr11	515233	515430	0	2	3	11	10	0	2	9	3	14	22	24	3	6	0	None
chr11	548879	548904	3	1	0	0	1	4	3	8	2	7	8	5	2	1	3	None
chr11	588002	588322	13	23	14	10	2	0	19	32	23	42	61	41	7	10	6	None
chr11	624056	624182	4	3	5	0	3	1	14	16	9	8	14	4	16	19	17	None
chr11	662791	663001	43	18	20	4	3	4	22	43	32	35	56	28	12	12	14	None
chr11	695536	695754	6	8	10	17	10	22	37	51	27	47	52	38	19	13	12	None
chr11	695778	695886	8	5	2	8	3	16	15	23	13	30	33	22	8	17	9	None
chr11	707319	707377	3	2	0	1	0	4	8	8	5	9	19	13	1	3	3	None
chr11	710873	710958	2	1	1	1	2	20	3	7	2	22	10	19	1	3	0	None
chr11	727860	728287	93	49	35	64	29	91	61	97	62	68	143	71	37	41	34	None
chr11	728328	728495	32	8	13	12	7	20	14	26	19	25	56	28	17	13	4	None
chr11	755519	755576	2	2	3	0	1	1	3	4	8	7	7	5	3	3	0	None
chr11	762525	762568	2	9	1	7	4	5	8	9	1	1	1	1	2	0	1	None
chr11	762803	763022	30	43	31	51	27	33	18	22	30	19	10	14	4	4	2	None
chr11	765403	765460	8	7	5	5	4	9	14	8	8	6	5	5	4	2	5	None
chr11	783674	783951	16	22	24	24	12	29	29	42	26	47	50	37	26	46	42	None
chr11	789407	789530	0	1	1	1	0	1	2	8	2	3	2	2	15	23	14	None
chr11	796211	796472	15	13	22	21	17	30	36	43	27	51	79	31	45	49	50	None
chr11	805419	805486	6	5	4	0	7	6	9	15	3	18	18	9	7	9	3	None
chr11	809236	809367	15	18	12	30	9	34	18	23	14	30	26	19	4	3	4	None
chr11	809435	809639	17	29	14	19	9	23	30	43	27	35	46	34	21	21	15	None
chr11	818839	818918	2	11	4	9	2	7	8	18	6	18	22	6	10	8	4	None
chr11	835089	835131	3	8	5	4	4	2	9	13	11	7	16	10	7	10	15	None
chr11	844282	844474	14	22	19	32	18	47	25	40	22	40	50	37	39	36	37	None
chr11	844809	844993	13	13	17	19	19	69	35	40	29	43	38	18	19	34	21	None
chr11	911359	911457	10	3	8	6	7	2	10	18	19	14	18	13	3	11	8	None
chr11	926645	926841	29	18	21	18	31	24	31	35	27	42	46	31	19	37	19	None
chr11	966621	966743	6	5	3	3	3	3	18	9	13	14	22	12	3	8	1	None
chr11	1016848	1016874	4	1	1	5	1	6	1	1	1	4	6	3	1	4	1	None
chr11	1034160	1034197	2	5	4	5	4	7	3	5	4	4	5	2	2	3	3	None
chr11	1051197	1051377	20	18	24	15	7	24	33	34	22	32	52	24	24	50	29	None
chr11	1054314	1054349	4	5	3	3	5	7	7	6	7	12	8	2	2	3	1	None
chr11	1060909	1061108	26	26	24	41	28	40	22	30	29	13	13	18	11	9	2	None
chr11	1248285	1248327	9	1	4	9	9	4	7	12	9	12	6	4	0	2	2	None
chr11	1303376	1303447	8	6	2	3	2	1	8	6	5	14	16	6	1	2	1	None
chr11	1329761	1329804	4	2	4	4	6	8	7	8	7	6	9	5	2	4	6	None
chr11	1331225	1331365	8	4	2	4	6	6	11	16	21	23	17	12	16	34	14	None
chr11	1348393	1348519	1	1	1	15	11	14	10	10	2	13	23	9	1	3	4	None
chr11	1354902	1355001	1	2	1	2	3	1	8	7	2	15	13	5	5	1	4	None
chr11	1363453	1363706	15	10	5	16	21	5	5	13	7	31	44	26	34	38	34	None
chr11	1394996	1395097	1	8	4	4	2	1	10	9	3	16	25	10	0	3	3	None
chr11	1422933	1423108	38	17	12	25	12	14	15	29	22	32	29	17	16	41	39	None
chr11	1472384	1472432	10	3	3	8	5	6	3	5	1	6	20	2	10	13	11	None
chr11	1537606	1537729	30	23	29	3	4	2	7	13	8	7	8	5	6	8	2	None
chr11	1550101	1550347	0	2	1	1	2	0	0	8	6	9	6	2	49	29	33	None
chr11	1553448	1553529	8	8	5	5	4	17	9	18	4	4	4	2	0	6	1	None
chr11	1556092	1556208	6	1	5	0	4	1	2	3	2	25	23	7	3	7	3	None
chr11	1579622	1579942	33	74	44	51	37	120	41	52	37	56	111	53	39	21	23	None
chr11	1585811	1586004	46	22	44	26	15	23	25	33	27	31	43	20	42	29	45	None
chr11	1595636	1595674	0	1	3	2	1	3	6	4	4	11	11	3	1	1	2	None
chr11	1595988	1596060	3	4	1	5	2	4	6	17	12	10	21	12	4	13	10	None
chr11	1596078	1596152	10	7	1	15	3	12	10	7	9	13	17	13	9	11	7	None
chr11	1661454	1661582	19	8	8	11	9	14	17	23	22	8	3	3	2	4	2	None
chr11	1674035	1674209	45	17	14	28	18	36	27	31	29	27	51	31	16	36	36	None
chr11	1771257	1771508	59	34	51	26	32	22	24	43	14	21	17	17	5	12	3	None
chr11	1781671	1781776	14	15	9	3	0	5	2	12	8	19	21	24	14	18	18	None
chr11	1785703	1785770	3	1	1	2	1	3	2	2	3	13	19	1	3	10	7	None
chr11	1841796	1841911	2	13	3	17	14	23	5	22	5	10	23	11	31	23	14	None
chr11	1841962	1842002	1	3	1	7	10	3	3	4	3	4	4	5	2	3	1	None
chr11	1848284	1848484	19	25	15	26	11	16	10	26	11	35	39	30	36	59	33	None
chr11	1848505	1848736	32	40	17	31	23	34	8	25	19	59	69	40	50	72	39	None
chr11	1850374	1850531	34	37	22	31	13	11	8	19	12	33	52	16	12	22	7	None
chr11	1853796	1853841	11	4	4	5	10	12	6	17	9	10	17	9	1	8	4	None
chr11	1859147	1859234	5	3	7	7	2	9	14	24	18	20	36	11	12	17	10	None
chr11	1929886	1930059	2	1	1	13	17	33	20	28	11	2	7	8	17	18	12	None
chr11	1942819	1942862	2	1	1	5	11	10	5	9	6	4	5	2	2	1	1	None
chr11	1952704	1952855	16	4	5	15	25	28	12	27	9	18	32	12	12	10	8	None
chr11	1969032	1969099	3	1	1	1	4	4	14	15	6	13	10	11	7	10	6	None
chr11	1969280	1969322	3	2	5	2	3	4	6	7	4	8	5	4	7	6	11	None
chr11	1974846	1975027	23	15	13	21	15	19	23	32	31	37	48	26	26	36	32	None
chr11	2024198	2024230	3	1	3	2	3	5	5	5	4	12	7	4	1	4	3	None
chr11	2024262	2024349	6	7	6	7	4	12	12	17	17	10	18	11	1	4	3	None
chr11	2058284	2058353	9	8	7	4	3	10	11	16	6	17	9	12	14	12	14	None
chr11	2117359	2117457	4	10	12	11	8	10	7	10	3	10	23	12	3	9	5	None
chr11	2142028	2142107	6	6	5	10	13	23	6	3	3	7	13	7	5	3	3	None
chr11	2143699	2143773	6	13	1	9	7	21	2	3	4	3	13	6	2	2	2	None
chr11	2143817	2143845	3	5	2	2	8	7	1	1	1	2	5	5	0	1	2	None
chr11	2171590	2171612	2	3	2	1	2	4	1	0	3	9	9	4	6	2	2	None
chr11	2173298	2173367	14	11	17	8	7	10	14	12	11	9	16	3	11	8	11	None
chr11	2173416	2173451	10	7	4	5	7	6	8	13	10	8	6	4	4	0	1	None
chr11	2177778	2177984	17	12	13	28	20	20	33	33	29	25	26	26	34	60	40	None
chr11	2216256	2216370	20	10	12	14	9	15	18	19	9	17	17	14	14	15	8	None
chr11	2218525	2218691	27	9	15	27	10	19	9	17	14	31	37	13	17	20	19	None
chr11	2333570	2333607	2	1	1	1	3	1	3	2	2	5	9	10	2	3	2	None
chr11	2333629	2333772	10	1	3	9	13	7	18	15	18	37	30	24	7	11	7	None
chr11	2336277	2336622	28	15	20	73	38	82	66	54	46	63	36	14	6	4	2	None
chr11	2399977	2400107	9	4	12	16	14	20	20	24	26	21	23	6	6	11	6	None
chr11	2404317	2404352	9	1	2	5	2	1	3	0	2	5	4	3	8	2	10	None
chr11	2408552	2408633	7	4	6	5	6	1	4	12	15	15	14	17	2	6	2	None
chr11	2408654	2408690	2	1	0	0	4	3	8	11	6	9	13	10	3	2	1	None
chr11	2421409	2421620	45	37	33	36	16	54	43	50	31	35	58	45	32	37	40	None
chr11	2421640	2422049	115	82	86	76	32	90	63	88	55	85	122	84	83	103	80	None
chr11	2441992	2442210	46	23	24	27	22	37	24	48	40	34	55	26	39	57	40	None
chr11	2449539	2449672	12	13	7	15	10	10	8	14	3	19	23	2	24	20	17	None
chr11	2730090	2730167	2	3	2	4	15	13	8	6	3	8	5	2	1	4	4	None
chr11	2759243	2759325	8	4	2	8	3	5	5	1	3	21	30	11	4	8	2	None
chr11	2763233	2763290	7	12	10	3	4	4	2	7	0	15	10	10	3	8	2	None
chr11	2790387	2790613	69	21	44	48	29	26	26	33	30	35	59	22	8	8	5	None
chr11	2794130	2794234	21	8	12	11	12	11	13	11	6	16	25	22	6	17	6	None
chr11	2798688	2798792	14	24	14	4	17	9	5	7	4	10	21	16	7	11	14	None
chr11	2799975	2800081	23	12	17	19	16	17	23	14	15	16	14	15	18	22	24	None
chr11	2800088	2800162	12	7	9	9	8	16	16	13	9	5	11	8	8	18	15	None
chr11	2838384	2838501	17	8	13	12	12	10	15	21	17	23	22	13	14	21	13	None
chr11	2846621	2846662	4	10	8	4	2	8	8	10	5	10	10	2	2	10	1	None
chr11	2846848	2846892	5	7	10	11	1	7	9	8	5	8	8	8	5	7	3	None
chr11	2858399	2858492	15	12	8	8	7	22	23	19	8	13	15	6	2	5	2	None
chr11	2909672	2909849	24	19	15	28	22	34	26	47	30	31	53	33	31	36	28	None
chr11	2913483	2913526	3	2	3	3	4	4	9	11	9	9	7	7	6	6	4	None
chr11	2920039	2920170	14	22	15	19	28	11	17	23	20	16	8	21	1	3	3	None
chr11	2923286	2923579	60	45	29	58	22	52	48	60	41	71	96	41	45	61	55	None
chr11	2933883	2934067	39	17	48	49	41	49	34	35	25	17	51	20	23	33	15	None
chr11	2934561	2934621	11	5	12	13	14	8	6	17	14	8	24	5	2	14	7	None
chr11	2954647	2954918	32	32	17	42	13	39	43	38	32	53	104	43	17	31	23	None
chr11	2961907	2961971	2	11	1	10	7	6	1	9	0	11	7	6	4	2	2	None
chr11	2966714	2966945	9	21	18	25	16	26	27	41	34	56	35	33	33	34	29	None
chr11	2972640	2972705	6	9	4	6	9	7	5	11	17	5	8	5	7	6	3	None
chr11	2973070	2973193	17	9	8	10	11	11	7	5	6	13	12	7	15	18	22	None
chr11	2973219	2973270	1	0	1	4	1	2	1	4	1	1	0	4	12	6	8	None
chr11	2996972	2997087	7	3	8	8	8	7	9	14	9	15	19	9	20	6	6	None
chr11	3043726	3043779	5	4	6	11	8	5	6	9	2	7	10	7	5	12	7	None
chr11	3043835	3043974	8	3	6	23	13	15	12	13	16	9	13	11	10	6	10	None
chr11	3044381	3044593	14	7	22	18	19	9	33	40	28	5	3	11	52	32	26	None
chr11	3058527	3058789	34	15	12	18	14	21	24	31	28	43	58	32	11	20	13	None
chr11	3058908	3058964	5	3	5	2	2	0	5	9	9	5	11	9	6	15	11	None
chr11	3058979	3059042	2	2	1	1	1	0	4	5	1	3	11	4	5	14	10	None
chr11	3059064	3059135	10	1	8	3	4	3	4	2	6	10	6	7	4	5	10	None
chr11	3071088	3071386	53	40	48	44	38	58	28	36	36	67	73	39	20	21	15	None
chr11	3078557	3078851	33	31	31	50	20	41	35	65	38	59	77	41	67	84	74	None
chr11	3109778	3109864	4	4	5	3	1	1	9	5	7	14	17	20	2	2	0	None
chr11	3112945	3113018	2	1	2	2	5	1	12	16	15	8	5	5	3	4	2	None
chr11	3113130	3113271	15	7	11	9	8	9	26	24	22	29	34	24	14	21	12	None
chr11	3131443	3131647	15	17	9	16	17	16	21	26	23	32	51	19	1	3	3	None
chr11	3145767	3146004	20	18	9	30	15	27	45	40	34	20	24	15	23	21	18	None
chr11	3174678	3174796	14	18	17	7	7	12	18	17	13	7	3	4	1	9	6	None
chr11	3216592	3216652	1	4	5	0	1	1	2	3	3	4	5	4	7	13	7	None
chr11	3663354	3663430	4	7	4	3	4	4	10	12	12	20	9	13	2	5	1	None
chr11	3663494	3663542	5	1	7	0	3	2	10	6	9	7	1	5	5	5	1	None
chr11	3744282	3744549	19	25	17	22	31	28	8	22	27	35	39	17	6	10	11	None
chr11	3769056	3769235	15	18	13	12	26	8	3	1	4	27	29	22	7	22	13	None
chr11	3818516	3818565	2	2	3	4	4	3	7	8	8	6	9	11	10	10	9	None
chr11	3825484	3825632	18	13	25	9	4	2	5	10	8	14	14	5	2	1	3	None
chr11	3829170	3829360	6	14	14	11	19	15	21	39	18	35	26	32	26	29	19	None
chr11	3830532	3830619	4	0	3	3	9	2	6	15	10	4	4	3	14	20	3	None
chr11	3832298	3832336	3	1	0	2	3	0	4	4	1	2	8	1	8	10	6	None
chr11	3832428	3832463	2	1	0	1	1	0	0	2	1	3	2	0	6	9	8	None
chr11	3844641	3844806	21	10	10	12	5	13	35	28	19	37	36	31	3	4	0	None
chr11	3846114	3846209	3	5	3	5	8	0	5	4	6	10	10	14	13	23	7	None
chr11	3862408	3862668	8	21	12	37	37	21	39	56	38	58	62	50	14	32	10	None
chr11	3862690	3862838	3	6	6	8	6	12	21	38	15	34	21	28	13	23	8	None
chr11	3870558	3870651	3	7	5	2	2	2	9	13	7	6	11	10	6	6	2	None
chr11	3876151	3876450	24	26	27	46	30	41	45	65	55	48	82	43	51	69	37	None
chr11	3897084	3897196	1	2	1	0	2	1	1	0	2	0	5	4	18	7	5	None
chr11	3941561	3941619	4	4	1	2	7	4	5	11	8	0	2	4	3	1	3	None
chr11	3960579	3960617	5	6	7	3	3	2	0	2	3	2	4	6	2	2	3	None
chr11	3960656	3960706	3	7	7	4	2	4	3	1	4	1	2	5	8	2	1	None
chr11	3965613	3965700	2	0	1	2	11	14	10	8	10	3	5	8	12	18	6	None
chr11	3972658	3972742	3	4	8	2	9	4	6	4	4	5	3	4	16	13	4	None
chr11	3975789	3975860	2	0	2	5	12	4	9	5	4	1	5	3	3	3	2	None
chr11	4017287	4017361	14	6	12	1	2	3	5	10	2	5	14	10	5	1	2	None
chr11	4046943	4046997	8	2	7	3	13	1	7	1	7	5	10	4	5	1	3	None
chr11	4047342	4047382	4	3	4	2	4	4	3	0	3	4	3	3	5	2	7	None
chr11	4047390	4047450	6	7	12	3	5	6	4	6	4	6	1	4	10	5	5	None
chr11	4065381	4065586	8	11	10	12	20	12	13	12	11	17	30	19	29	26	23	None
chr11	4079486	4079582	10	3	14	9	9	2	11	10	7	2	2	4	1	0	2	None
chr11	4094004	4094189	18	13	24	13	28	14	34	26	25	29	27	30	28	24	17	None
chr11	4115724	4116122	24	30	36	52	56	72	74	80	69	89	91	71	72	70	45	None
chr11	4116432	4116469	2	1	2	0	2	2	6	7	3	10	3	10	4	2	3	None
chr11	4156183	4156242	1	3	2	5	4	0	6	3	1	1	6	8	3	1	0	None
chr11	4203460	4203591	14	7	9	14	16	20	3	0	2	25	19	18	11	23	20	None
chr11	4208292	4208417	17	11	22	11	19	12	27	27	12	8	4	4	15	28	12	None
chr11	4414526	4414560	1	1	0	1	1	1	2	3	5	7	0	1	2	5	6	None
chr11	4414709	4414730	5	5	5	2	3	4	5	0	6	3	5	0	4	5	0	None
chr11	4560962	4561093	21	18	8	11	8	16	11	10	19	15	13	5	7	10	5	None
chr11	4628975	4629138	8	10	9	7	6	12	8	7	13	23	36	17	2	6	8	None
chr11	4629161	4629201	5	3	6	2	2	3	2	7	6	5	9	6	2	3	1	None
chr11	4658194	4658409	25	14	17	20	31	21	17	18	25	26	40	17	22	31	19	None
chr11	4913323	4913484	24	22	14	12	15	4	0	5	4	19	21	7	1	1	1	None
chr11	5145408	5145557	11	8	4	6	13	8	3	24	1	17	29	14	11	17	7	None
chr11	5226153	5226335	42	20	16	11	21	21	13	18	15	27	34	26	19	15	10	None
chr11	5255828	5255940	24	3	15	4	8	9	8	6	0	5	14	11	1	3	1	None
chr11	5301828	5302132	56	54	37	28	38	44	38	35	23	45	72	39	22	12	16	None
chr11	5312606	5312699	4	1	1	2	2	1	0	3	3	14	17	15	4	5	1	None
chr11	5402083	5402218	15	11	10	8	13	10	13	17	2	21	25	11	14	16	13	None
chr11	5497568	5497711	15	17	14	16	26	17	13	19	10	3	2	0	1	1	2	None
chr11	5571977	5572237	32	19	28	15	32	13	15	15	20	20	52	46	5	5	3	None
chr11	5617784	5617955	6	6	3	15	19	24	22	14	14	31	33	21	9	22	6	None
chr11	5627177	5627375	3	5	11	5	15	7	6	9	8	20	17	12	33	25	12	None
chr11	5646140	5646286	28	18	21	19	30	36	15	15	12	26	38	19	25	36	20	None
chr11	5646389	5646495	8	8	4	1	17	13	8	10	6	14	13	12	18	22	11	None
chr11	5647708	5647787	3	7	4	10	12	8	7	4	2	2	1	0	1	4	0	None
chr11	5706179	5706522	51	61	49	50	71	60	53	70	46	63	72	58	39	46	24	None
chr11	5710838	5710928	3	9	8	10	17	12	15	16	15	11	7	10	13	6	4	None
chr11	5712064	5712125	2	0	3	1	0	5	0	2	3	9	13	6	6	9	1	None
chr11	5829788	5829827	4	3	2	4	4	5	4	6	6	8	7	1	5	3	3	None
chr11	6228747	6228934	2	3	0	0	3	3	3	4	4	28	27	27	3	3	1	None
chr11	6240571	6240830	28	37	26	23	43	53	40	51	42	34	63	32	8	9	3	None
chr11	6255856	6256466	67	65	62	73	48	89	99	119	94	128	190	116	94	133	87	None
chr11	6271143	6271279	12	15	7	15	21	18	19	19	14	18	24	14	32	12	13	None
chr11	6272480	6272620	26	20	18	17	14	20	9	20	13	23	32	15	16	10	9	None
chr11	6319213	6319322	3	1	5	1	6	2	7	5	2	5	3	3	14	15	4	None
chr11	6337146	6337230	14	5	15	8	12	11	12	14	18	16	17	16	10	14	7	None
chr11	6337247	6337299	5	9	3	2	3	3	6	10	11	14	7	12	3	5	4	None
chr11	6341039	6341259	31	42	38	47	47	28	23	46	36	39	39	38	28	51	17	None
chr11	6341722	6341854	4	12	8	19	16	14	22	28	23	31	32	19	12	26	12	None
chr11	6342213	6342341	11	12	11	10	17	15	12	27	15	17	27	17	14	33	14	None
chr11	6347711	6347941	0	1	1	1	1	6	1	0	2	11	14	12	45	34	31	None
chr11	6374638	6374720	4	5	3	5	0	4	8	8	14	12	6	14	3	2	5	None
chr11	6374768	6374849	2	3	0	9	5	6	4	5	3	9	12	14	5	5	2	None
chr11	6378540	6378722	25	11	20	25	26	35	18	25	25	0	3	4	42	19	19	None
chr11	6381474	6381563	2	0	1	1	4	1	3	1	1	8	15	11	2	1	1	None
chr11	6384379	6384574	20	15	13	17	22	23	27	21	31	36	55	23	14	28	9	None
chr11	6411438	6411806	47	21	26	28	14	42	42	72	58	54	83	57	47	69	46	None
chr11	6418925	6418980	5	2	0	6	8	6	5	9	2	6	6	5	11	0	9	None
chr11	6419007	6419155	24	14	10	14	20	29	10	9	4	13	32	9	26	14	26	None
chr11	6439710	6439831	4	3	6	8	7	13	9	13	7	15	22	10	11	19	18	None
chr11	6453141	6453368	27	16	35	38	15	10	20	10	12	37	46	27	29	30	20	None
chr11	6460392	6460489	11	8	10	13	12	16	18	13	13	4	1	4	10	7	8	None
chr11	6464727	6464911	31	18	20	30	12	18	21	14	27	28	39	26	28	43	38	None
chr11	6473576	6473655	0	4	1	4	8	2	16	23	7	2	6	4	2	1	1	None
chr11	6490413	6490578	28	2	28	38	27	20	23	32	14	14	22	14	34	26	32	None
chr11	6495410	6495485	9	9	11	5	8	10	16	18	8	16	15	18	8	13	5	None
chr11	6495536	6495614	8	12	12	7	9	21	8	11	8	7	13	18	14	14	17	Common
chr11	6502472	6502873	67	80	56	60	72	84	43	56	46	74	87	71	87	130	62	None
chr11	6519388	6519501	0	4	3	6	2	14	13	12	15	2	2	1	1	3	1	None
chr11	6519502	6519706	4	6	4	5	6	21	27	21	22	3	2	3	4	6	2	None
chr11	6597672	6597808	8	5	10	2	8	12	19	29	29	5	4	3	2	8	1	None
chr11	6597833	6597884	4	5	4	3	5	8	7	18	10	0	7	2	2	3	0	None
chr11	6598039	6598067	4	4	5	3	8	7	6	5	6	1	1	0	3	4	0	None
chr11	6598087	6598132	9	1	4	1	5	9	10	12	6	4	2	1	2	2	4	None
chr11	6598178	6598264	8	2	5	2	4	11	8	17	6	9	3	7	1	5	5	None
chr11	6628247	6628429	20	30	32	22	21	33	30	34	31	55	47	27	29	24	19	None
chr11	6639439	6639493	8	6	7	8	5	5	12	8	4	15	20	7	3	3	4	None
chr11	6639653	6639708	3	2	2	1	5	3	14	17	7	1	3	4	2	2	1	None
chr11	6640592	6640840	81	61	57	67	38	75	41	48	35	51	87	45	61	82	56	None
chr11	6704276	6704330	9	2	6	8	5	7	7	8	4	10	7	4	10	7	3	None
chr11	6704489	6704962	40	56	68	70	48	59	69	62	52	87	97	89	100	142	87	None
chr11	6776664	6776752	11	8	4	11	10	8	10	5	10	7	4	9	12	9	8	None
chr11	6778712	6778889	14	7	6	13	18	11	18	16	15	11	18	18	1	3	0	None
chr11	6833823	6833903	8	5	7	3	5	7	11	11	7	3	0	1	3	4	2	None
chr11	6877402	6877448	2	0	5	1	1	0	9	5	4	0	5	1	1	1	0	None
chr11	7082175	7082309	8	15	11	9	18	6	1	1	0	7	25	8	0	1	2	None
chr11	7098519	7098582	7	5	0	1	1	3	4	5	6	2	9	6	5	6	2	None
chr11	7119588	7119696	13	11	3	11	15	17	13	14	5	11	21	9	11	7	15	None
chr11	7226173	7226266	4	3	2	5	3	3	0	3	1	7	19	12	1	0	4	None
chr11	7299654	7299806	17	7	16	8	17	13	7	11	11	10	13	13	5	8	7	None
chr11	7374329	7374506	13	6	1	4	3	1	8	2	1	18	28	16	2	3	2	None
chr11	7439386	7439577	18	1	3	27	24	14	4	3	1	25	44	33	8	23	20	None
chr11	7458928	7459259	37	65	60	27	25	30	8	9	15	17	18	15	4	8	4	None
chr11	7463894	7464075	14	17	13	15	16	25	15	12	14	31	41	21	16	27	8	None
chr11	7478532	7478696	22	3	23	10	13	8	12	10	19	16	32	14	25	16	14	None
chr11	7511323	7511345	2	2	2	0	1	3	5	1	1	4	6	3	7	8	3	None
chr11	7511398	7511572	20	27	16	16	17	31	21	12	17	26	42	33	25	30	17	None
chr11	7533982	7534032	5	1	0	1	2	2	2	5	4	9	16	14	6	4	4	None
chr11	7534518	7534604	8	5	10	8	13	10	9	12	7	23	15	6	6	8	6	None
chr11	7559414	7559445	5	4	0	1	1	2	5	7	2	8	7	0	1	4	3	None
chr11	7572926	7573113	18	29	10	6	3	2	9	12	10	30	27	25	6	14	4	None
chr11	7593001	7593146	21	12	14	16	22	20	14	6	23	25	20	11	16	17	12	None
chr11	7614063	7614191	15	16	2	7	2	10	9	15	13	27	22	11	4	14	5	None
chr11	7621617	7621835	7	6	8	7	5	18	28	27	30	45	24	20	12	25	8	None
chr11	7626964	7627046	1	2	1	1	0	2	2	2	1	7	17	8	0	4	2	None
chr11	7658812	7659030	34	16	20	25	13	40	29	10	10	42	51	28	18	32	25	None
chr11	7672547	7672659	7	2	4	1	4	1	5	4	4	20	13	22	7	1	5	None
chr11	7687033	7687250	26	22	20	25	27	13	17	22	21	35	31	22	3	1	1	None
chr11	7694712	7694850	6	8	6	12	1	22	22	23	20	22	32	25	27	43	16	None
chr11	7709629	7709756	7	12	10	8	14	15	17	13	13	15	16	11	9	3	2	None
chr11	7780600	7780715	1	1	1	1	1	0	1	2	2	19	14	7	1	2	0	None
chr11	7914425	7914490	8	5	6	1	10	7	5	6	5	9	8	3	5	6	7	None
chr11	7914518	7914610	6	8	4	3	12	11	8	15	12	11	8	11	17	11	12	None
chr11	7987007	7987150	17	16	19	24	28	16	11	11	4	1	1	6	4	1	2	None
chr11	7987177	7987312	5	10	9	17	23	15	7	6	2	6	2	3	4	5	1	None
chr11	8008578	8008939	21	47	43	33	52	52	60	62	48	63	56	46	72	61	53	None
chr11	8028041	8028215	12	14	17	24	14	16	23	17	19	23	31	20	35	28	19	None
chr11	8047501	8047599	11	9	7	2	3	4	2	2	3	7	12	11	8	4	6	None
chr11	8078765	8078807	5	6	3	2	2	2	9	10	4	3	4	4	1	2	0	None
chr11	8084970	8085203	3	4	2	18	19	18	31	26	32	44	51	33	34	36	33	HumanLoss
chr11	8090196	8090328	5	1	3	3	6	6	6	1	2	7	11	12	14	24	27	None
chr11	8090356	8090500	24	17	11	20	33	22	15	14	8	13	31	20	20	29	24	None
chr11	8090513	8090593	7	2	7	7	13	9	9	10	9	6	6	6	20	11	10	None
chr11	8090659	8090725	8	6	12	10	12	5	12	10	7	8	5	7	19	18	9	None
chr11	8092126	8092236	14	10	15	15	14	21	14	12	20	12	20	14	18	6	4	None
chr11	8112439	8112595	5	5	4	5	10	9	13	19	19	14	17	6	27	46	21	None
chr11	8114260	8114485	10	17	28	18	24	24	30	30	24	20	55	23	20	16	11	None
chr11	8119915	8120069	27	9	27	1	4	9	1	2	3	6	9	4	4	10	3	None
chr11	8120945	8121023	11	10	9	8	8	10	9	7	8	17	17	9	7	16	9	None
chr11	8214226	8214395	31	20	13	24	27	15	25	31	23	27	33	16	29	23	18	None
chr11	8247291	8247406	18	5	19	16	9	10	15	23	19	16	21	13	18	20	17	None
chr11	8255713	8255860	23	7	9	9	12	3	14	7	18	16	3	3	3	26	5	None
chr11	8285448	8285587	32	22	23	22	20	15	17	19	23	30	34	24	21	31	16	None
chr11	8404322	8404494	34	10	27	1	7	4	11	2	4	10	5	4	2	3	2	None
chr11	8425049	8425080	2	0	1	3	3	6	0	1	2	3	3	0	2	4	1	None
chr11	8618797	8618999	11	18	16	19	41	22	15	33	15	11	10	5	5	7	3	None
chr11	8625660	8626181	73	28	58	67	55	75	68	74	48	60	80	48	32	23	21	None
chr11	8653104	8653224	8	9	6	7	11	17	12	18	15	11	9	9	2	1	3	None
chr11	8692800	8693133	28	24	29	7	16	24	41	51	48	47	57	44	56	38	42	None
chr11	8693149	8693214	2	1	4	1	0	2	14	13	11	12	2	3	3	2	2	None
chr11	8704127	8704412	12	14	8	28	26	34	43	57	35	60	53	55	61	51	25	None
chr11	8704501	8704589	0	1	3	7	2	9	5	9	11	14	16	14	3	10	3	None
chr11	8710447	8710782	34	33	32	40	30	64	58	42	51	54	82	39	53	52	44	None
chr11	8721510	8721655	7	24	4	10	5	6	18	16	9	18	25	25	13	22	3	None
chr11	8730638	8730736	2	8	4	2	0	5	10	16	16	16	6	7	15	10	8	None
chr11	8730781	8730986	3	11	10	7	6	25	29	35	25	32	23	32	30	28	14	None
chr11	8739533	8739637	10	5	4	12	16	13	15	22	21	24	25	23	6	11	6	None
chr11	8740936	8741188	25	51	38	48	35	36	35	46	36	39	57	45	33	24	14	None
chr11	8754416	8754587	26	25	29	28	24	21	27	21	27	28	43	13	35	39	43	None
chr11	8754600	8754638	3	4	5	4	3	7	5	2	5	5	6	5	6	11	9	None
chr11	8754668	8754696	2	0	2	0	3	3	4	3	8	4	9	7	4	7	3	None
chr11	8754722	8754779	2	3	1	3	6	3	5	7	5	12	13	9	6	4	9	None
chr11	8777783	8777876	1	2	1	2	2	12	6	14	12	2	1	4	2	8	3	None
chr11	8778928	8778963	2	4	1	6	7	1	5	1	2	7	1	1	5	3	2	None
chr11	8786953	8787025	9	14	9	4	13	9	5	10	6	6	9	4	10	12	8	None
chr11	8790282	8790387	7	13	13	12	8	17	12	6	13	7	12	10	22	17	18	None
chr11	8800190	8800234	1	1	4	3	8	0	3	1	3	11	8	5	2	3	0	None
chr11	8829217	8829365	21	15	26	16	19	16	16	31	17	23	45	19	24	31	22	None
chr11	8835233	8835460	20	29	33	29	36	26	25	30	26	34	50	31	25	30	13	None
chr11	8847732	8847877	9	8	9	9	7	5	5	8	5	4	11	7	24	15	15	None
chr11	8848139	8848220	8	3	6	4	12	9	2	4	4	4	2	11	12	5	4	None
chr11	8854132	8854328	26	34	22	32	28	24	26	13	20	36	43	37	32	40	20	None
chr11	8854697	8854741	5	2	8	3	4	2	2	1	5	4	4	5	2	2	2	None
chr11	8889648	8889769	10	7	4	5	11	6	11	6	5	19	27	16	19	17	11	None
chr11	8889992	8890081	5	2	5	1	2	4	0	3	3	13	14	10	15	14	4	None
chr11	8892099	8892206	4	5	3	7	5	4	4	7	10	22	12	17	10	7	8	None
chr11	8928305	8928349	3	4	6	6	13	6	2	7	6	1	8	3	1	8	2	None
chr11	8928373	8928405	3	4	7	6	9	2	8	7	3	2	5	1	1	4	1	None
chr11	8932664	8932820	19	19	17	2	2	6	28	38	23	37	43	22	37	52	25	None
chr11	8938867	8938907	2	8	7	4	5	5	1	1	4	3	4	7	5	2	2	None
chr11	8939088	8939331	16	28	31	32	34	37	23	21	23	40	50	31	12	34	15	None
chr11	8956532	8956661	15	12	14	8	11	10	10	16	7	4	1	4	3	4	5	None
chr11	8981212	8981364	22	21	28	20	25	24	26	17	19	25	32	23	30	15	22	None
chr11	8985936	8986153	44	32	22	30	23	41	32	36	30	45	64	31	15	24	21	None
chr11	8986463	8986665	37	20	24	21	22	35	38	28	22	30	25	13	16	20	25	None
chr11	9010284	9010504	45	16	19	19	33	14	17	14	13	13	10	14	16	10	10	None
chr11	9011054	9011143	14	11	11	10	14	7	16	12	10	6	10	9	12	10	11	None
chr11	9023400	9023601	19	17	17	14	17	3	21	34	20	19	20	23	36	33	30	None
chr11	9025097	9025285	8	8	13	7	12	31	18	42	14	34	22	29	21	33	23	None
chr11	9037249	9037469	34	15	18	24	19	17	27	33	24	41	29	37	27	20	24	None
chr11	9075435	9075506	6	7	9	12	9	2	4	4	5	5	7	4	6	11	5	None
chr11	9082276	9082330	1	0	2	3	1	1	3	3	2	8	10	5	5	5	3	None
chr11	9159385	9159540	14	5	7	20	19	21	20	22	10	28	18	17	15	12	5	None
chr11	9160629	9160786	10	8	9	12	22	2	10	13	13	23	30	24	12	17	6	None
chr11	9172208	9172279	6	4	7	7	8	2	2	6	5	12	6	4	4	1	4	None
chr11	9180769	9180848	2	4	2	4	7	7	15	14	9	3	5	7	4	3	1	None
chr11	9191275	9191338	3	0	1	2	1	1	12	7	6	4	4	6	2	2	0	None
chr11	9192201	9192231	1	1	1	1	7	1	4	1	3	7	5	2	2	0	2	None
chr11	9202324	9202684	6	5	3	28	27	42	37	37	33	54	47	18	10	29	23	None
chr11	9221186	9221316	8	7	9	13	14	14	1	2	2	12	21	14	1	1	1	None
chr11	9228111	9228166	5	5	6	3	5	10	3	0	3	3	3	3	1	1	3	None
chr11	9228183	9228301	8	18	19	7	22	16	5	14	8	8	5	6	7	7	3	None
chr11	9241218	9241289	2	10	2	2	6	6	6	6	5	6	11	7	7	1	3	None
chr11	9295283	9295401	5	5	6	2	1	1	4	2	2	24	7	12	1	7	2	None
chr11	9385839	9386249	49	45	49	49	24	62	68	83	66	86	113	71	79	84	86	None
chr11	9386313	9386384	2	2	0	1	0	4	10	14	11	6	6	3	5	1	2	None
chr11	9419699	9419737	0	3	1	1	0	3	1	2	1	1	1	0	6	7	1	None
chr11	9419784	9419838	1	1	1	2	4	0	1	1	7	0	3	2	2	11	6	None
chr11	9482132	9482585	54	55	68	74	63	77	84	84	72	86	110	86	94	130	67	None
chr11	9482808	9483053	32	20	23	38	23	49	56	48	39	46	63	43	26	41	34	None
chr11	9528379	9528568	8	12	12	12	8	17	19	24	18	19	34	15	21	37	32	None
chr11	9536310	9536370	0	2	2	1	3	0	4	1	1	6	4	6	6	6	1	None
chr11	9557051	9557116	8	10	2	1	3	6	3	5	3	8	5	2	1	2	0	None
chr11	9587572	9587862	46	48	57	65	50	47	34	46	29	33	60	30	46	54	49	None
chr11	9590622	9590677	4	11	8	3	6	8	6	8	12	7	15	14	7	7	6	None
chr11	9594603	9594649	0	2	5	2	2	6	1	6	3	7	7	5	9	11	7	None
chr11	9594662	9594726	8	3	10	5	9	6	5	7	2	11	15	9	10	16	10	None
chr11	9634700	9634991	38	57	52	33	37	46	48	64	34	39	65	45	52	61	38	None
chr11	9635731	9635917	13	13	16	17	7	23	30	25	26	38	51	33	9	18	6	None
chr11	9635926	9635974	3	1	1	0	2	3	1	4	5	6	9	13	1	4	1	None
chr11	9639708	9639771	8	8	6	10	9	12	6	10	6	11	14	4	1	1	1	None
chr11	9685871	9685981	7	3	2	8	3	11	10	7	13	12	15	13	11	11	11	None
chr11	9686422	9686480	2	1	2	4	7	7	1	15	6	11	12	9	9	7	2	None
chr11	9710858	9711011	21	21	15	10	19	12	13	19	15	11	15	18	17	9	8	None
chr11	9738469	9738522	3	0	2	3	8	1	5	6	6	4	3	2	9	7	4	None
chr11	9770093	9770223	12	11	17	2	7	2	20	15	16	19	43	21	13	8	7	None
chr11	9770235	9770307	4	4	7	5	8	3	4	9	11	11	5	13	6	8	3	None
chr11	9773872	9773915	1	1	1	1	1	1	1	2	1	10	12	6	1	1	2	None
chr11	9774660	9774710	4	5	5	5	12	4	10	9	9	8	12	9	1	10	5	None
chr11	9780377	9780469	8	9	9	6	7	17	7	19	12	25	25	15	8	20	5	None
chr11	9781241	9781491	45	44	53	31	48	29	30	38	21	32	47	35	45	41	30	None
chr11	9781745	9782041	27	27	34	21	58	71	42	46	30	50	66	49	33	37	27	None
chr11	9787229	9787334	1	2	5	16	15	9	9	9	13	14	12	8	6	15	6	None
chr11	9787361	9787431	1	1	6	11	11	5	1	6	8	9	6	8	6	10	4	None
chr11	9809624	9809684	1	3	3	1	8	0	2	0	3	8	13	9	11	7	3	None
chr11	9809763	9810116	11	29	14	18	35	32	22	8	22	80	67	42	42	37	22	None
chr11	9824118	9824315	6	10	17	11	13	22	15	22	15	12	23	17	19	30	14	None
chr11	9837348	9837619	36	9	18	16	13	12	32	15	26	13	18	9	51	51	48	None
chr11	9842958	9843100	13	7	10	3	7	10	14	9	12	8	7	3	13	15	9	None
chr11	9847031	9847117	6	4	11	10	11	8	8	6	7	7	14	7	3	5	4	None
chr11	9859930	9860018	3	13	18	3	11	7	11	8	7	4	3	5	1	1	0	None
chr11	9872998	9873097	1	3	1	6	5	4	2	1	0	10	14	9	18	10	12	None
chr11	9883763	9883884	9	5	12	12	12	6	12	16	11	12	17	13	18	18	8	None
chr11	9909163	9909270	3	1	5	3	8	16	6	9	3	3	2	1	2	2	1	None
chr11	9927520	9927577	4	2	0	3	5	0	1	6	2	7	10	4	5	2	3	None
chr11	9927586	9927880	17	23	30	29	33	35	29	28	21	39	49	29	31	26	34	None
chr11	9928192	9928266	4	2	7	9	2	4	12	9	9	14	10	4	1	1	1	None
chr11	9994540	9994703	16	8	15	13	24	18	26	18	21	13	18	13	17	16	18	None
chr11	9995673	9995707	4	1	3	1	0	3	1	1	0	2	2	0	9	6	1	None
chr11	10054709	10054883	7	7	14	9	29	11	16	17	20	7	17	15	18	19	6	None
chr11	10131001	10131041	4	2	3	4	6	3	3	4	5	8	2	5	1	5	3	None
chr11	10131463	10131506	2	2	3	3	4	7	7	5	3	3	6	3	2	6	3	None
chr11	10131513	10131648	4	15	12	3	23	16	15	8	14	11	22	11	16	15	13	None
chr11	10139513	10139555	3	8	0	2	4	5	6	7	7	3	2	2	3	2	2	None
chr11	10218793	10218879	3	7	6	5	6	10	12	10	8	9	8	12	2	5	1	None
chr11	10229706	10229781	3	3	4	6	9	3	4	9	4	12	4	8	5	12	10	None
chr11	10229783	10229863	10	5	2	9	16	11	5	6	7	8	5	6	6	6	6	None
chr11	10315055	10315284	16	10	20	12	24	14	34	41	31	47	47	32	23	33	19	None
chr11	10320020	10320187	5	9	9	1	9	1	7	16	10	21	34	29	8	10	5	None
chr11	10326521	10326591	6	11	10	12	8	13	13	21	18	11	22	13	10	19	4	None
chr11	10329407	10329469	6	11	15	11	10	12	18	15	10	23	14	14	7	8	2	None
chr11	10329641	10329735	2	3	10	7	9	9	11	22	10	22	20	19	13	26	12	None
chr11	10331240	10331276	0	3	3	2	6	2	3	5	2	1	6	1	8	9	5	None
chr11	10344636	10344693	3	4	9	6	6	3	8	6	9	7	9	11	9	10	7	None
chr11	10351586	10351793	14	20	18	7	35	14	14	18	23	19	19	18	17	14	4	None
chr11	10370497	10370621	5	13	4	10	18	13	14	6	12	14	12	12	29	19	18	None
chr11	10370633	10370753	2	8	3	3	13	19	12	4	11	20	18	9	10	12	15	None
chr11	10372056	10372218	6	4	12	9	5	8	3	1	3	28	37	15	0	4	1	None
chr11	10373374	10373443	7	5	6	5	7	17	6	3	6	6	11	9	1	1	1	None
chr11	10376869	10376909	4	3	2	3	8	4	10	6	2	5	4	4	1	3	2	None
chr11	10388213	10388444	15	9	12	13	12	9	18	14	22	35	22	25	17	10	6	None
chr11	10397022	10397179	19	11	17	18	18	15	28	18	15	14	13	7	8	14	11	None
chr11	10400762	10400790	8	6	8	5	5	3	3	1	1	4	10	2	3	9	5	None
chr11	10401289	10401369	6	8	13	9	18	3	7	5	2	9	4	10	11	21	5	None
chr11	10409026	10409080	3	4	2	3	6	3	7	4	6	14	5	5	3	2	1	None
chr11	10409114	10409295	5	13	7	7	23	12	33	21	21	30	13	12	14	11	7	None
chr11	10414413	10414586	1	3	1	1	4	3	5	3	1	27	25	13	11	14	5	None
chr11	10416315	10416451	0	2	5	5	12	8	24	18	12	2	9	0	28	13	7	HumanLoss
chr11	10416491	10416564	1	1	3	3	9	5	16	12	10	6	2	0	6	8	8	None
chr11	10427839	10427983	14	11	16	20	31	26	23	16	16	19	18	23	17	13	13	None
chr11	10428731	10428790	8	4	9	4	7	2	4	5	6	3	4	1	0	2	1	None
chr11	10462666	10462803	3	0	1	4	7	2	1	2	3	10	19	9	28	26	24	None
chr11	10476483	10476740	53	34	43	29	34	14	29	27	21	45	85	51	62	60	37	None
chr11	10476919	10476973	6	1	5	1	4	1	4	1	2	15	18	7	5	13	4	None
chr11	10477817	10477964	31	14	12	29	31	5	4	5	20	9	14	15	4	11	9	None
chr11	10486768	10486872	1	1	1	6	16	6	2	1	2	4	10	8	20	22	11	None
chr11	10512161	10512446	79	43	73	18	8	25	22	16	27	32	48	42	71	57	60	None
chr11	10512625	10512688	18	8	13	7	3	7	9	4	5	13	11	10	11	5	11	None
chr11	10512721	10512804	21	11	17	6	1	7	4	3	5	6	5	12	18	2	16	None
chr11	10562474	10562573	7	4	2	3	2	9	9	14	12	22	12	15	4	8	11	None
chr11	10562667	10562973	49	32	34	40	20	54	47	58	51	75	86	44	26	37	26	None
chr11	10586452	10586497	1	2	0	1	1	3	3	3	6	12	4	9	5	1	6	None
chr11	10603352	10603479	15	2	16	0	5	5	9	1	2	20	19	9	5	10	5	None
chr11	10608523	10608714	11	4	12	15	18	16	18	13	7	28	41	27	18	16	18	None
chr11	10613966	10614203	20	42	26	28	38	49	27	30	28	18	42	35	36	14	33	None
chr11	10646106	10646226	3	1	6	5	7	8	8	15	12	18	31	17	8	7	3	None
chr11	10659911	10660123	13	6	6	7	8	15	7	5	4	36	47	33	39	40	25	None
chr11	10679072	10679142	4	7	3	6	4	9	14	13	11	11	9	11	12	10	5	None
chr11	10681315	10681370	2	3	1	2	4	5	12	5	7	9	3	13	5	5	1	None
chr11	10681409	10681526	8	10	10	14	11	5	18	13	12	27	18	20	15	6	3	None
chr11	10688906	10688936	0	4	3	4	7	3	1	1	1	7	8	2	3	10	3	None
chr11	10689117	10689337	11	16	14	25	34	28	4	2	6	29	10	25	13	34	21	None
chr11	10715144	10715277	7	9	5	6	14	16	15	10	12	22	17	21	19	23	17	None
chr11	10737882	10737941	2	3	6	4	4	2	0	3	2	2	3	4	10	8	6	None
chr11	10746979	10747159	31	19	21	14	16	12	13	15	14	9	29	14	30	23	15	None
chr11	10749110	10749188	11	5	11	9	3	4	1	1	1	8	13	6	4	3	7	None
chr11	10757293	10757599	36	23	25	42	51	65	49	48	44	58	69	40	34	43	27	None
chr11	10757758	10757810	4	3	2	6	13	3	5	1	1	6	7	1	5	1	2	None
chr11	10757907	10757976	4	3	3	11	17	8	10	10	5	7	7	7	13	6	5	None
chr11	10772458	10772561	7	6	6	0	1	2	14	23	15	8	12	6	11	12	14	None
chr11	10772680	10772931	18	14	15	0	1	2	34	41	40	44	70	37	29	26	28	None
chr11	10792337	10792457	9	7	7	11	17	9	14	11	11	19	21	18	18	16	10	None
chr11	10800158	10800424	52	48	22	8	28	30	36	54	33	46	59	39	56	54	38	None
chr11	10829346	10829371	1	3	4	7	5	11	3	4	3	3	7	1	8	4	4	None
chr11	10830147	10830214	8	7	8	12	9	14	9	14	16	14	18	10	9	15	10	Common
chr11	10830440	10830765	42	64	61	68	43	88	52	58	49	71	81	64	75	75	53	None
chr11	10830990	10831057	4	5	2	18	9	15	7	9	6	22	18	12	7	13	5	None
chr11	10831143	10831199	9	11	8	3	6	8	5	5	8	5	9	8	1	4	5	None
chr11	10831237	10831319	15	14	18	11	9	16	3	13	2	9	11	10	9	5	8	None
chr11	10840207	10840299	12	10	12	7	12	8	6	6	2	5	8	9	4	0	1	None
chr11	10879528	10879954	36	38	33	30	24	51	63	74	52	89	58	58	58	75	48	None
chr11	10879973	10880006	6	3	5	3	2	3	5	8	4	4	4	7	1	2	0	None
chr11	10900306	10900340	3	4	2	1	2	2	4	9	4	3	7	5	2	2	0	None
chr11	10900375	10900427	3	4	1	5	6	4	1	5	5	5	8	9	8	12	9	None
chr11	10921198	10921627	33	44	55	31	61	46	53	43	35	71	63	72	87	68	68	None
chr11	10921930	10922151	21	9	23	22	34	21	25	21	20	24	32	41	43	51	26	None
chr11	10929782	10929934	15	16	26	3	2	3	4	7	7	14	12	18	6	4	3	HumanGain
chr11	11037800	11037879	0	3	2	1	7	0	10	8	7	5	2	4	19	11	4	None
chr11	11048866	11049126	28	13	31	29	33	21	21	23	19	29	26	28	6	15	7	None
chr11	11049748	11049847	5	9	6	10	5	10	10	10	6	16	14	10	10	10	11	None
chr11	11058537	11058626	3	6	5	1	7	1	6	5	3	16	12	1	3	2	1	None
chr11	11169741	11170003	24	42	31	25	33	56	37	26	14	46	49	20	6	18	7	None
chr11	11255848	11255925	1	2	3	1	1	1	0	1	2	3	2	2	15	21	9	None
chr11	11265451	11265500	1	3	0	1	3	4	5	10	8	6	2	7	1	2	2	None
chr11	11272166	11272345	1	1	2	4	11	7	31	29	20	30	20	28	17	25	13	None
chr11	11287750	11287856	7	1	4	11	7	7	11	8	7	19	13	16	11	3	4	None
chr11	11308619	11308689	0	1	1	6	5	6	9	7	9	11	8	4	18	15	4	None
chr11	11328513	11328709	3	1	0	6	7	4	1	0	1	27	30	22	2	4	3	None
chr11	11371609	11371672	2	5	4	2	4	2	7	4	5	7	14	10	13	5	9	None
chr11	11371690	11371811	4	7	6	3	18	3	3	9	2	8	21	6	28	13	22	None
chr11	11413456	11413545	10	19	11	15	16	9	15	3	9	13	17	8	24	13	12	Common
chr11	11413550	11413630	13	7	12	10	16	9	11	16	18	11	16	19	12	10	7	Common
chr11	11417861	11418146	55	42	32	24	33	25	47	29	38	51	70	34	61	49	43	None
chr11	11427328	11427414	1	2	0	2	3	1	1	1	2	2	2	3	20	14	10	None
chr11	11438160	11438375	18	20	32	2	18	3	3	3	6	39	49	39	20	9	9	None
chr11	11438574	11438779	26	38	32	3	12	1	7	6	6	34	57	38	14	28	11	None
chr11	11447457	11447522	3	0	2	5	9	5	17	11	12	10	11	7	9	8	3	None
chr11	11447889	11447951	9	4	5	1	0	3	8	2	8	11	21	11	2	6	2	None
chr11	11472443	11472508	3	2	3	3	5	3	4	3	0	7	11	4	6	11	10	None
chr11	11472642	11472842	5	3	3	14	14	6	20	19	6	25	46	19	55	50	30	None
chr11	11575308	11575397	1	0	2	3	4	1	1	1	1	1	3	1	19	5	13	None
chr11	11580176	11580321	2	3	2	4	2	2	2	1	3	32	19	3	3	6	1	None
chr11	11591628	11591741	3	3	2	1	7	0	4	1	2	21	14	4	2	2	0	None
chr11	11598915	11599035	1	2	3	4	4	3	1	3	6	20	12	19	20	14	11	None
chr11	11606098	11606200	17	11	9	1	10	1	7	6	5	16	20	15	10	3	3	None
chr11	11630391	11630545	3	18	8	14	30	6	5	9	4	15	36	25	21	16	8	None
chr11	11630653	11630684	4	3	0	1	2	1	3	1	2	8	8	1	1	4	0	None
chr11	11722653	11722929	37	22	9	40	51	28	32	22	27	34	62	28	0	1	2	None
chr11	11753380	11753477	5	6	2	4	14	2	7	7	12	20	25	9	3	1	0	None
chr11	11770259	11770401	5	5	2	6	11	2	10	11	5	12	23	12	12	2	8	None
chr11	11808450	11808513	6	4	3	5	7	1	11	5	3	12	9	2	2	5	5	None
chr11	11809455	11809572	10	10	16	8	9	12	14	8	12	14	21	15	16	16	14	None
chr11	11811453	11811517	2	3	6	5	12	9	6	2	7	11	15	11	5	7	2	None
chr11	11820502	11820646	9	17	13	11	13	5	17	22	12	30	22	10	26	33	14	None
chr11	11834878	11835113	7	23	42	13	25	19	33	47	37	24	26	24	3	5	0	None
chr11	11863344	11863383	5	0	1	2	3	2	5	8	12	8	10	5	10	10	4	None
chr11	11863700	11863791	8	9	8	3	5	11	14	16	7	18	23	12	10	17	5	None
chr11	11864131	11864181	2	10	3	8	8	7	9	9	4	7	6	6	8	8	4	None
chr11	11864202	11864230	2	7	6	1	7	8	5	4	4	7	4	7	5	9	4	None
chr11	11882142	11882281	1	1	3	3	18	6	8	7	5	5	11	10	22	21	8	None
chr11	11931412	11931545	3	7	7	10	11	11	11	12	3	11	23	8	4	6	5	None
chr11	11953084	11953205	6	12	13	10	20	15	7	11	4	8	11	10	4	10	7	None
chr11	11967937	11967977	4	5	6	4	5	10	3	4	3	0	2	1	1	1	1	None
chr11	11988507	11988630	9	7	13	4	11	6	12	9	14	18	7	9	20	28	8	None
chr11	11990277	11990370	2	1	1	4	13	9	17	22	15	22	21	10	0	4	3	None
chr11	11990377	11990462	1	1	2	6	7	13	12	9	14	30	16	11	0	9	6	None
chr11	11995017	11995208	15	26	21	14	21	30	27	30	22	36	36	35	16	16	16	None
chr11	11995213	11995248	3	3	2	2	5	10	11	7	5	10	6	11	4	2	3	None
chr11	11998888	11999055	12	20	16	22	31	25	31	16	19	25	32	29	35	36	23	None
chr11	12015498	12015716	15	22	33	13	18	25	16	22	20	38	46	35	11	24	9	None
chr11	12020049	12020246	17	34	37	25	37	15	25	31	24	38	44	34	36	43	25	None
chr11	12038811	12038900	12	12	8	12	11	11	6	14	5	17	20	7	1	4	4	None
chr11	12038919	12039010	8	7	9	9	11	6	14	13	9	13	18	11	8	11	4	None
chr11	12039150	12039237	3	5	4	11	12	5	1	5	2	7	16	10	4	2	0	None
chr11	12063836	12063956	12	8	14	6	6	4	10	17	13	9	18	19	19	12	10	None
chr11	12063962	12064139	23	23	27	16	19	9	32	28	17	38	31	27	35	24	11	None
chr11	12065663	12065797	15	19	17	23	20	12	14	20	13	16	27	11	35	21	16	None
chr11	12065861	12065944	10	7	8	8	9	7	8	5	12	14	17	8	6	11	2	None
chr11	12069013	12069106	3	5	4	6	6	3	15	4	10	15	8	10	12	17	9	None
chr11	12075691	12075840	3	3	2	5	23	4	9	9	10	6	7	17	7	4	0	None
chr11	12087786	12088016	12	18	9	2	4	5	21	11	25	31	37	25	27	25	27	None
chr11	12097820	12097908	6	10	17	6	10	7	13	7	9	7	16	13	7	4	6	None
chr11	12097916	12097993	1	4	7	6	8	6	4	12	4	10	14	20	10	4	4	None
chr11	12098071	12098370	11	37	51	38	44	63	39	37	34	62	44	62	27	22	19	None
chr11	12107937	12108067	6	12	13	9	9	12	12	10	14	13	15	22	16	25	9	None
chr11	12108250	12108335	5	9	10	5	14	11	18	8	12	14	19	19	13	22	11	None
chr11	12122441	12122601	0	4	2	11	4	17	19	17	3	6	9	11	18	2	6	None
chr11	12144860	12144961	4	12	10	15	17	20	14	16	13	2	7	6	8	6	8	None
chr11	12148288	12148415	15	18	8	19	14	10	11	20	14	11	10	12	6	13	6	None
chr11	12160116	12160149	6	2	0	0	5	1	1	1	0	0	3	2	7	0	5	None
chr11	12165217	12165277	1	1	1	4	6	5	2	3	2	2	5	7	17	5	6	None
chr11	12178943	12179073	12	24	18	15	20	18	14	11	19	14	21	24	4	1	2	None
chr11	12181324	12181471	22	18	24	16	34	14	29	24	22	30	33	23	26	11	10	None
chr11	12185021	12185119	5	10	18	7	8	5	3	1	1	20	18	8	5	1	0	None
chr11	12192627	12192723	0	2	1	7	4	10	7	7	10	32	7	10	7	5	6	None
chr11	12204310	12204364	1	2	2	6	3	6	5	1	5	9	11	5	4	3	1	None
chr11	12204385	12204433	0	5	1	5	8	3	5	2	9	13	10	8	4	1	2	None
chr11	12204760	12204978	12	31	29	29	17	31	19	28	24	30	19	11	25	9	6	None
chr11	12221991	12222047	0	3	1	2	6	9	2	2	2	14	8	14	3	8	7	None
chr11	12222069	12222154	8	9	4	6	10	5	3	4	5	13	19	6	6	11	9	None
chr11	12222439	12222498	6	5	3	3	5	8	2	1	0	8	15	8	0	3	1	None
chr11	12222522	12222741	13	31	29	14	21	26	23	21	15	24	49	32	22	21	16	None
chr11	12222819	12222956	6	5	3	8	24	22	8	6	2	7	10	23	34	6	16	None
chr11	12222983	12223097	2	5	0	3	16	10	4	1	2	6	3	5	25	11	21	None
chr11	12228996	12229212	15	2	8	7	7	4	6	1	2	37	55	37	6	10	2	None
chr11	12241442	12241503	1	1	0	7	5	1	3	11	2	1	2	2	12	10	2	None
chr11	12254536	12254707	21	14	27	30	32	25	11	14	13	20	39	16	15	27	24	None
chr11	12258167	12258253	8	9	6	8	15	13	15	12	16	16	20	12	10	14	8	None
chr11	12308680	12308775	8	12	15	14	15	17	15	15	12	23	22	24	16	23	17	None
chr11	12309475	12309513	2	2	4	5	2	1	8	3	3	9	5	7	8	9	5	None
chr11	12309576	12309669	9	9	17	19	23	11	8	13	7	14	27	16	21	20	15	None
chr11	12310048	12310138	4	3	4	10	21	6	13	10	3	10	3	7	2	4	3	None
chr11	12310362	12310440	8	6	8	12	15	15	12	15	17	15	12	14	8	18	9	None
chr11	12340439	12340580	6	5	9	3	3	8	6	11	7	8	19	18	8	9	7	None
chr11	12340707	12340792	5	6	6	8	9	10	6	5	8	5	9	5	11	14	6	None
chr11	12352913	12353152	16	14	13	15	15	18	19	19	26	28	33	29	51	27	29	None
chr11	12399807	12399855	0	1	1	4	2	3	6	5	3	11	12	10	6	7	9	None
chr11	12471936	12472066	2	5	15	5	9	7	23	11	16	20	22	23	7	19	4	None
chr11	12477638	12477743	9	8	5	6	15	8	15	15	12	14	16	5	13	8	6	None
chr11	12496514	12496611	1	1	3	1	3	0	15	14	10	5	6	1	4	4	3	None
chr11	12500401	12500576	8	7	16	3	6	4	5	11	13	19	25	10	34	9	15	None
chr11	12500743	12500777	1	1	0	1	2	1	4	1	4	2	3	0	8	8	4	None
chr11	12516330	12516406	7	5	10	10	11	17	10	7	9	5	10	8	5	4	4	None
chr11	12524645	12524737	7	3	4	1	1	3	5	1	0	12	15	19	10	2	4	None
chr11	12528326	12528377	11	4	2	4	5	5	2	1	3	12	12	8	7	6	8	None
chr11	12529915	12530246	18	20	26	25	45	47	40	36	17	27	47	16	58	48	36	None
chr11	12548557	12548649	4	5	2	1	6	10	12	10	9	20	16	14	3	3	0	None
chr11	12574424	12574466	0	6	4	2	6	9	10	6	5	13	2	1	3	5	4	None
chr11	12578384	12578800	31	43	41	43	46	42	27	36	32	74	90	66	49	39	27	Common
chr11	12603721	12603886	17	11	20	3	9	3	1	1	4	6	4	4	26	15	16	None
chr11	12620279	12620385	8	5	7	1	7	4	12	7	11	6	2	3	17	12	12	None
chr11	12623982	12624072	2	3	2	3	4	3	10	14	12	9	8	7	1	0	1	None
chr11	12640868	12640918	1	1	4	1	1	1	1	1	1	12	9	3	1	1	0	None
chr11	12701906	12702111	10	22	22	16	19	20	20	38	21	25	31	22	18	35	18	None
chr11	12714313	12714413	8	6	11	11	17	7	10	12	14	25	12	10	13	8	5	None
chr11	12745985	12746191	17	12	22	14	20	12	4	12	20	20	26	38	23	18	16	None
chr11	12749239	12749375	9	2	8	14	34	17	7	6	5	9	11	11	33	15	14	None
chr11	12756936	12757008	9	4	4	4	0	6	1	3	1	7	10	7	9	9	8	None
chr11	12757022	12757096	6	0	1	4	0	6	2	5	2	11	12	12	11	9	13	None
chr11	12768270	12768394	7	3	8	12	7	6	4	2	8	11	22	18	9	8	4	None
chr11	12779148	12779202	3	4	1	1	3	2	7	10	3	5	3	4	10	13	5	None
chr11	12793484	12793615	9	9	4	8	12	10	10	9	5	20	28	21	7	4	0	None
chr11	12821700	12821853	19	15	19	13	9	5	6	8	5	6	10	6	35	30	27	None
chr11	12840374	12840529	8	15	18	14	17	13	22	30	13	13	19	11	14	18	9	None
chr11	12850012	12850101	5	11	12	7	13	9	7	16	14	7	3	7	10	7	1	None
chr11	12863949	12864076	13	15	17	4	13	4	13	15	13	11	19	12	19	17	19	None
chr11	12884750	12884921	20	29	32	29	27	16	13	14	22	20	23	21	16	8	7	None
chr11	12886494	12886560	11	9	16	6	11	2	2	3	2	4	7	6	5	4	2	None
chr11	12893689	12893791	3	5	6	2	4	2	2	2	4	5	6	2	13	26	14	None
chr11	12910398	12910563	15	13	21	9	21	22	19	25	19	29	31	27	35	39	15	None
chr11	12910972	12911139	15	38	19	19	21	19	23	28	23	12	8	10	1	5	4	None
chr11	12915814	12915855	5	2	2	4	5	7	11	5	4	9	5	11	3	12	2	None
chr11	12922112	12922322	26	22	29	27	27	34	20	32	22	2	3	0	5	4	1	None
chr11	12935946	12936028	9	8	17	5	11	13	9	13	13	10	8	0	4	8	6	None
chr11	12936218	12936457	23	30	18	14	12	21	41	25	30	27	32	7	10	46	14	None
chr11	12944851	12944964	2	1	0	5	20	10	0	7	2	1	5	2	4	4	1	None
chr11	12952478	12952504	0	2	1	1	1	0	0	2	2	1	1	5	5	5	1	None
chr11	12985679	12985892	31	26	25	40	34	33	22	21	29	25	33	21	55	70	44	None
chr11	12989344	12989405	0	1	2	0	1	2	2	1	0	11	13	14	3	2	1	None
chr11	13003599	13003685	4	4	2	6	7	7	13	11	5	2	1	1	2	3	0	None
chr11	13030730	13030868	8	1	6	9	4	5	28	23	24	17	15	13	3	6	5	None
chr11	13139814	13140008	30	29	44	14	5	3	3	5	12	11	14	8	2	5	4	None
chr11	13174427	13174524	5	2	9	10	7	5	4	2	4	7	15	9	4	5	1	None
chr11	13191359	13191513	13	11	14	17	28	21	8	8	10	11	8	6	18	11	16	None
chr11	13204823	13204869	3	8	6	1	5	2	6	4	7	3	6	5	2	3	2	None
chr11	13205055	13205110	1	3	3	3	8	10	3	3	2	5	3	3	2	1	2	None
chr11	13205216	13205389	9	9	4	7	16	9	19	17	11	10	15	16	27	14	12	None
chr11	13211361	13211399	1	1	1	0	6	2	7	3	5	2	7	3	6	3	1	None
chr11	13229828	13229952	5	12	9	6	21	18	20	6	14	16	18	14	22	19	9	None
chr11	13229962	13230092	1	1	4	4	8	2	9	8	2	8	13	18	4	7	2	None
chr11	13232039	13232068	2	2	4	1	11	6	2	5	3	4	5	4	8	10	1	None
chr11	13232077	13232139	1	6	9	5	12	6	4	7	10	11	13	11	7	10	4	None
chr11	13236821	13236899	7	6	10	10	25	1	7	6	6	15	14	8	15	10	14	None
chr11	13236906	13236943	6	2	9	4	4	1	0	2	3	5	6	8	6	4	2	None
chr11	13237670	13237778	9	8	25	17	22	18	19	12	11	16	23	15	16	12	6	None
chr11	13237993	13238263	38	41	43	45	44	40	40	29	36	43	65	48	35	66	40	Common
chr11	13260572	13260697	5	6	9	6	6	7	10	7	8	10	11	12	24	22	11	None
chr11	13283246	13283479	11	15	22	17	20	17	23	21	20	41	29	26	40	19	26	None
chr11	13291467	13291538	3	5	2	3	5	4	6	7	5	10	5	2	10	9	2	None
chr11	13310830	13310876	1	3	4	2	5	3	3	7	3	7	6	6	7	7	5	None
chr11	13338082	13338266	31	10	14	15	13	24	24	21	22	44	56	22	4	25	12	None
chr11	13338299	13338372	8	3	4	4	15	17	8	6	13	13	21	10	3	10	3	None
chr11	13345785	13345903	0	3	4	0	1	3	7	7	5	21	11	10	21	1	16	None
chr11	13359637	13359676	5	12	4	6	11	10	5	5	3	8	11	6	3	10	9	None
chr11	13360094	13360142	10	8	3	15	12	9	6	7	2	8	14	11	4	15	4	None
chr11	13360177	13360244	5	4	2	7	7	8	7	7	7	23	11	14	13	10	3	None
chr11	13360789	13360975	24	21	31	32	25	14	18	19	22	39	37	17	25	36	20	None
chr11	13365882	13365992	10	10	13	6	21	15	13	16	10	3	10	10	17	10	7	None
chr11	13389696	13389758	7	9	3	3	9	5	8	10	12	4	8	6	1	2	1	None
chr11	13406461	13406529	11	1	7	4	10	6	9	4	7	5	11	8	6	8	6	None
chr11	13406534	13406671	11	6	3	13	18	10	12	12	11	10	21	18	17	19	25	None
chr11	13461722	13461937	27	39	33	22	27	29	19	21	22	21	30	30	27	14	40	None
chr11	13462209	13462269	3	4	5	3	3	3	2	7	2	8	11	4	2	1	4	None
chr11	13468144	13468200	3	7	9	1	7	2	8	5	5	3	6	9	1	1	0	None
chr11	13484318	13484388	3	3	4	2	6	6	6	10	5	17	11	15	3	7	8	None
chr11	13484716	13484957	20	32	28	31	32	35	47	42	35	57	49	41	44	53	27	None
chr11	13487648	13487758	6	5	14	13	13	16	14	14	12	10	12	4	8	10	3	None
chr11	13690671	13690729	3	4	3	2	5	5	3	3	3	14	11	2	2	5	3	None
chr11	13739025	13739080	6	3	4	4	10	5	6	7	5	3	6	10	7	1	2	None
chr11	13950418	13950452	3	4	2	5	5	4	6	4	4	5	5	2	2	5	3	None
chr11	13961603	13961812	25	15	27	17	10	4	12	5	10	11	7	5	1	4	0	None
chr11	13964519	13964590	6	7	8	1	4	2	4	0	8	3	8	0	12	12	8	None
chr11	13964654	13964692	2	1	3	2	2	0	1	1	2	6	8	0	5	2	0	None
chr11	13964792	13964889	8	6	11	10	3	2	4	1	8	5	1	4	13	15	10	None
chr11	13977556	13977701	12	7	6	12	6	10	13	16	8	14	24	13	10	5	11	None
chr11	13984342	13984403	3	0	5	2	3	2	2	7	5	14	7	3	2	5	6	None
chr11	14006290	14006482	30	17	31	2	5	4	1	0	15	16	20	10	4	1	0	HumanGain
chr11	14076424	14076491	4	1	2	1	1	1	11	3	10	2	1	1	1	1	5	None
chr11	14095775	14095924	7	14	3	5	4	5	21	26	16	1	3	4	6	7	2	None
chr11	14095974	14096018	2	0	1	2	1	3	7	9	2	2	0	2	1	2	1	None
chr11	14170341	14170433	5	8	0	3	7	9	7	8	5	10	14	5	4	0	1	None
chr11	14200734	14200808	1	0	2	1	2	4	11	4	10	7	0	1	1	2	0	None
chr11	14271011	14271073	11	4	5	7	8	10	17	6	5	9	11	7	13	12	5	None
chr11	14284003	14284086	1	1	1	0	2	1	3	3	3	3	1	4	8	15	8	None
chr11	14310208	14310286	2	2	2	8	12	7	5	5	6	8	12	11	5	2	1	None
chr11	14322366	14322543	12	19	17	10	19	9	15	17	16	24	39	26	26	11	12	None
chr11	14332316	14332393	2	1	2	1	4	3	5	1	3	8	10	5	4	4	2	None
chr11	14332399	14332491	2	1	0	0	4	2	7	4	10	17	6	9	4	4	8	None
chr11	14364628	14364713	0	4	4	6	8	4	1	5	3	4	18	10	4	5	3	None
chr11	14395892	14396059	9	7	5	13	19	9	12	13	15	17	30	12	1	1	0	None
chr11	14408528	14408585	2	6	3	2	2	6	5	6	4	7	3	4	13	7	4	None
chr11	14408589	14408754	17	19	11	15	9	25	23	21	8	10	5	11	27	9	21	None
chr11	14410062	14410174	2	1	2	3	1	0	10	12	9	0	2	3	15	20	11	None
chr11	14433393	14433477	5	3	2	5	6	14	9	16	6	12	12	9	2	3	4	None
chr11	14433505	14433599	4	5	8	4	6	7	18	9	13	11	16	11	4	4	2	None
chr11	14443908	14444239	33	44	48	61	43	65	49	54	38	67	82	57	86	88	55	None
chr11	14465375	14465466	1	1	3	0	1	1	5	7	4	8	4	10	10	13	3	None
chr11	14468358	14468398	3	6	4	5	9	3	3	4	8	9	4	7	3	8	5	None
chr11	14471073	14471210	1	5	5	11	25	22	11	18	6	8	14	9	10	0	2	None
chr11	14476739	14476822	7	7	4	6	9	8	14	6	8	4	5	11	2	3	0	None
chr11	14521375	14521526	14	15	14	19	17	22	20	29	16	34	31	31	21	30	28	None
chr11	14522088	14522173	5	2	6	11	12	9	12	13	8	8	11	11	1	3	0	None
chr11	14541263	14541301	4	0	1	1	2	3	4	3	1	5	9	3	5	6	6	None
chr11	14541317	14541389	6	3	3	2	4	2	1	1	4	5	16	4	3	15	7	None
chr11	14541657	14541745	4	5	5	7	8	8	10	4	8	17	11	4	9	12	5	None
chr11	14541851	14542187	26	21	31	43	41	47	51	49	61	67	72	38	46	39	27	None
chr11	14558736	14558790	3	2	1	3	5	3	5	5	13	12	9	5	3	4	1	None
chr11	14558815	14558854	6	2	5	7	4	6	5	4	2	3	6	2	3	5	3	None
chr11	14665858	14665899	7	0	4	4	1	3	4	10	5	13	10	3	1	6	7	None
chr11	14666829	14666928	9	2	10	3	6	4	14	27	14	3	10	11	7	10	4	None
chr11	14912982	14913044	5	7	11	3	14	10	9	9	4	5	10	6	2	10	6	None
chr11	14913735	14913957	38	53	50	36	48	51	49	55	43	43	37	25	14	61	22	None
chr11	14924363	14924437	3	4	5	4	5	4	2	8	5	9	11	13	3	7	2	None
chr11	14948755	14948788	5	7	4	3	2	0	1	2	1	3	6	1	2	0	2	None
chr11	15027895	15027952	4	0	1	2	3	4	0	2	2	7	10	6	1	2	5	None
chr11	15122763	15122920	23	18	18	13	25	26	17	18	13	25	41	27	13	20	12	None
chr11	15128297	15128373	8	2	14	16	11	7	4	6	6	9	11	10	2	1	2	None
chr11	15145447	15145666	32	38	52	33	49	23	22	34	26	9	20	25	3	9	3	None
chr11	15187967	15188036	0	2	1	5	4	13	2	1	0	4	2	3	1	2	1	None
chr11	15200989	15201037	3	6	4	4	13	6	15	5	4	9	7	7	1	11	3	None
chr11	15245412	15245614	2	4	3	24	34	28	28	26	31	7	12	9	1	11	3	ChimpGain
chr11	15250758	15250886	1	10	3	10	22	12	17	9	7	4	13	8	11	14	6	None
chr11	15280096	15280246	8	5	4	10	23	12	9	13	12	23	25	14	8	6	4	None
chr11	15299776	15299943	6	7	3	5	12	2	2	2	3	16	28	17	7	13	11	None
chr11	15331035	15331111	1	1	0	0	5	3	3	2	6	3	0	2	12	19	9	None
chr11	15349395	15349473	1	2	2	7	5	2	4	1	2	8	12	8	16	17	8	None
chr11	15671603	15671935	84	43	31	50	27	62	58	52	51	64	66	57	55	56	57	None
chr11	15792494	15792592	6	6	7	9	8	6	6	3	8	18	16	7	7	5	2	None
chr11	15815049	15815180	6	10	6	11	21	3	5	1	2	12	19	9	20	7	16	None
chr11	15821806	15821889	4	6	1	1	4	1	3	2	1	16	7	15	7	5	4	None
chr11	15837852	15837992	1	8	3	8	15	11	7	12	10	15	30	25	27	18	19	None
chr11	15841362	15841498	16	11	6	17	9	16	13	12	13	21	24	15	16	28	16	None
chr11	15848538	15848626	3	0	6	3	6	4	1	2	7	8	12	5	8	4	2	None
chr11	15873908	15873955	2	0	3	3	10	6	2	1	2	3	6	3	7	4	6	None
chr11	15914638	15914724	3	3	2	2	8	5	10	3	0	18	18	12	10	5	5	None
chr11	15919176	15919258	7	5	7	8	13	5	3	6	0	3	6	8	4	0	5	None
chr11	15924912	15925058	4	5	3	0	3	2	3	1	1	29	22	13	12	6	2	None
chr11	15962824	15962864	11	5	5	7	6	1	5	12	6	11	7	6	4	17	5	None
chr11	15991018	15991187	7	10	9	6	8	13	11	9	23	25	27	18	23	16	13	None
chr11	15991617	15991661	2	2	0	0	4	1	6	4	3	8	7	3	1	6	6	None
chr11	15998380	15998489	5	2	8	2	2	1	1	3	2	15	21	7	3	2	3	None
chr11	16021654	16021753	3	3	0	2	3	3	4	3	5	6	11	16	8	7	10	None
chr11	16021763	16021844	2	12	7	2	6	6	2	8	4	10	14	11	11	8	12	None
chr11	16023445	16023501	2	2	4	0	4	2	5	7	5	3	6	5	2	1	2	None
chr11	16023543	16023739	10	17	24	0	21	4	10	10	13	19	35	20	9	5	12	None
chr11	16176365	16176459	1	2	5	7	5	1	0	3	2	8	24	19	2	2	6	None
chr11	16191201	16191256	2	7	6	3	9	5	0	3	2	5	5	10	1	3	1	None
chr11	16206306	16206421	11	3	28	3	11	2	3	3	1	11	16	12	6	4	2	None
chr11	16217252	16217466	5	12	28	15	29	13	5	2	3	24	35	32	29	30	33	None
chr11	16627669	16627736	4	3	11	4	9	5	5	7	3	14	17	4	13	4	1	None
chr11	16627865	16628036	21	17	15	15	32	23	27	46	22	30	46	28	21	27	17	None
chr11	16635222	16635460	32	17	23	26	36	35	23	33	26	50	52	34	38	43	35	None
chr11	16807147	16807322	18	29	28	19	30	22	18	28	16	16	26	25	29	37	17	None
chr11	16810108	16810191	10	9	10	7	5	13	12	9	13	16	21	10	1	2	2	None
chr11	16813200	16813486	38	30	36	18	20	29	35	27	39	38	41	33	40	37	45	None
chr11	16841944	16842148	26	22	18	23	25	30	21	28	16	27	43	20	15	14	16	None
chr11	16853042	16853101	0	4	3	7	11	2	3	1	5	4	5	1	2	4	7	None
chr11	16894997	16895028	0	1	2	3	3	1	2	4	1	2	3	2	4	7	5	None
chr11	16903031	16903149	14	4	5	7	8	6	10	15	4	12	33	9	13	26	20	None
chr11	16913632	16913857	28	27	18	1	4	1	23	35	30	13	11	7	33	26	26	None
chr11	16946859	16946902	5	2	3	1	11	4	9	12	5	8	5	3	2	6	1	None
chr11	16947118	16947224	12	8	5	7	9	3	7	6	10	17	17	20	9	19	8	None
chr11	16955459	16955620	7	1	0	5	14	8	0	3	5	5	2	0	19	27	23	None
chr11	16957532	16957614	7	8	9	9	11	12	12	10	8	20	19	8	3	14	7	None
chr11	17003379	17003446	2	13	1	3	3	6	1	0	4	20	12	6	0	4	1	None
chr11	17099125	17099481	60	69	62	90	67	78	57	71	41	78	93	75	69	65	47	None
chr11	17099499	17099534	1	2	1	6	9	9	4	6	6	5	6	5	3	2	2	None
chr11	17210379	17210447	1	0	1	1	3	1	4	4	1	9	9	2	1	1	2	None
chr11	17229012	17229095	6	2	5	9	1	4	9	13	5	11	16	9	7	15	11	None
chr11	17229182	17229313	8	9	9	13	15	16	13	12	7	17	19	12	10	13	6	None
chr11	17229455	17229687	21	36	17	36	15	47	39	57	39	50	60	42	31	48	28	None
chr11	17230009	17230075	3	7	2	6	10	5	3	5	3	14	11	8	13	14	6	None
chr11	17298054	17298312	38	38	51	43	33	59	40	54	50	45	65	49	52	66	46	None
chr11	17335813	17336033	13	11	12	19	16	18	27	15	9	35	22	23	2	0	1	None
chr11	17373137	17373343	15	17	8	8	3	11	16	25	14	37	45	41	7	25	16	None
chr11	17373403	17373485	6	2	3	1	4	2	7	5	3	18	14	12	1	8	4	None
chr11	17375194	17375242	5	6	5	7	5	9	8	10	14	9	11	5	6	5	4	None
chr11	17375279	17375334	8	3	6	12	7	11	7	11	14	9	8	5	7	6	9	None
chr11	17376160	17376183	7	6	4	2	9	7	6	4	4	6	3	5	3	1	1	None
chr11	17376184	17376265	14	12	11	6	17	10	7	5	10	8	7	7	18	18	12	None
chr11	17405639	17405718	8	4	4	5	9	10	12	14	13	12	16	6	17	19	13	None
chr11	17408313	17408396	6	7	3	5	12	9	17	18	8	13	11	8	13	17	9	None
chr11	17427230	17427291	3	8	3	4	1	7	3	3	1	11	4	6	5	2	3	None
chr11	17427368	17427430	10	5	2	3	3	3	3	2	1	8	9	7	5	1	2	None
chr11	17549757	17549933	25	15	16	17	21	11	22	22	23	21	55	17	21	34	22	None
chr11	17620616	17620767	22	6	9	13	12	20	18	19	19	29	34	14	22	36	18	None
chr11	17743719	17743804	7	4	4	6	1	5	8	14	7	13	22	5	3	10	0	None
chr11	17752667	17752855	47	34	26	32	29	45	25	32	23	40	61	31	23	39	30	Common
chr11	17782036	17782098	12	5	3	7	9	4	6	13	5	9	7	4	2	3	2	None
chr11	17808498	17808722	40	11	20	31	21	23	17	22	22	22	62	40	18	20	22	None
chr11	17828791	17828828	1	7	5	4	3	3	4	1	2	8	7	2	1	1	0	None
chr11	17835043	17835165	2	1	4	2	5	3	1	3	1	17	21	5	0	4	3	None
chr11	17843657	17843887	12	26	17	18	19	23	27	18	21	28	37	32	13	25	26	None
chr11	17850192	17850280	4	8	2	2	5	9	11	9	7	7	16	2	1	1	0	None
chr11	17867207	17867301	13	16	9	1	13	6	12	17	13	6	14	4	0	5	2	None
chr11	17994561	17994870	60	41	32	39	53	32	28	32	30	31	59	32	46	63	24	None
chr11	18000367	18000497	14	15	15	12	20	13	17	13	13	13	15	12	6	4	12	None
chr11	18001471	18001561	1	2	8	2	11	4	6	8	7	15	22	12	12	9	5	None
chr11	18008022	18008146	16	7	10	5	6	1	11	8	14	23	12	6	2	0	1	None
chr11	18013460	18013611	7	9	9	12	19	17	18	10	15	12	17	12	23	18	12	None
chr11	18193070	18193158	3	4	3	10	11	4	7	11	12	0	2	4	8	3	3	None
chr11	18207671	18207745	0	1	3	0	2	1	3	1	2	7	13	7	1	3	1	None
chr11	18334541	18334617	2	2	5	0	3	4	2	10	3	6	10	12	11	12	7	None
chr11	18334635	18334768	4	12	8	15	25	13	12	13	11	2	20	15	13	13	5	None
chr11	18334778	18334890	3	7	8	7	12	9	11	5	8	8	21	18	3	5	7	None
chr11	18343608	18343888	49	37	52	58	56	73	46	45	42	52	65	53	58	68	44	None
chr11	18343980	18344197	17	26	17	24	26	38	39	23	37	41	57	26	26	32	16	None
chr11	18369510	18369603	3	0	3	5	2	0	0	3	7	10	12	22	2	1	1	None
chr11	18369611	18369664	1	1	3	2	3	0	0	3	7	7	10	10	3	5	5	None
chr11	18405115	18405190	1	2	3	2	0	3	11	5	7	9	18	12	0	4	2	None
chr11	18405202	18405627	38	46	62	70	92	75	55	64	51	79	80	65	56	73	50	None
chr11	18405955	18406073	7	6	5	4	12	6	15	18	13	24	24	23	11	12	3	None
chr11	18406129	18406166	5	3	6	1	7	3	3	3	3	10	10	10	4	4	1	None
chr11	18415925	18416142	15	37	35	44	38	65	44	42	31	46	48	38	29	57	13	None
chr11	18433670	18433919	23	2	14	39	34	54	32	39	34	57	57	31	3	10	7	None
chr11	18474599	18474718	10	1	5	12	8	4	8	14	16	12	25	14	10	10	5	None
chr11	18548235	18548262	4	3	6	10	2	3	6	5	4	7	4	8	3	0	2	None
chr11	18548366	18548627	36	28	28	42	31	43	32	38	37	49	66	50	30	48	34	None
chr11	18549290	18549328	3	3	5	5	8	9	5	1	2	2	5	4	2	0	7	None
chr11	18588873	18588914	1	2	6	4	6	0	4	2	6	2	4	0	0	3	2	None
chr11	18592987	18593080	2	2	0	0	2	2	18	7	13	4	2	2	2	2	2	None
chr11	18610155	18610486	88	75	66	67	49	78	48	44	47	60	79	62	57	51	53	None
chr11	18632850	18632983	4	6	1	2	1	3	14	14	9	13	28	14	8	23	9	None
chr11	18634103	18634236	0	1	2	11	13	10	10	10	8	3	8	4	19	16	11	HumanLoss
chr11	18640325	18640388	1	0	1	1	10	4	9	8	5	5	11	4	12	8	3	None
chr11	18655840	18656187	56	59	41	70	35	97	53	57	50	64	89	48	52	63	42	None
chr11	18656291	18656492	27	26	28	37	39	40	23	24	25	37	39	42	27	22	16	None
chr11	18690134	18690322	5	5	5	14	9	14	23	26	16	30	26	14	12	37	20	None
chr11	18718508	18718567	9	5	3	3	8	4	2	6	4	3	14	13	6	11	3	None
chr11	18720148	18720345	29	21	30	33	10	47	35	40	32	50	52	29	35	61	48	None
chr11	18742192	18742279	6	1	1	1	0	2	4	5	6	18	21	4	1	3	2	None
chr11	18742673	18742864	21	12	18	16	13	26	21	19	24	32	59	18	8	22	16	None
chr11	18743731	18743766	6	7	2	7	1	6	2	2	6	5	5	2	3	2	0	None
chr11	18749337	18749430	3	1	7	14	6	2	10	19	26	9	10	14	9	13	5	None
chr11	18753619	18753701	8	8	6	9	7	8	3	15	6	9	14	6	11	19	10	None
chr11	18753718	18753754	7	4	7	4	9	3	5	12	6	5	8	3	7	8	7	None
chr11	18771277	18771461	30	20	19	30	29	33	14	15	26	27	52	27	32	46	29	None
chr11	18785515	18785710	26	10	21	10	13	7	17	28	29	18	17	14	14	17	12	None
chr11	18785929	18785997	11	6	10	4	4	5	4	10	11	10	11	4	8	6	6	None
chr11	18786015	18786078	2	6	3	4	7	5	9	1	4	9	13	5	3	7	5	None
chr11	18793381	18793458	2	0	4	7	4	1	2	2	5	18	18	2	2	5	0	None
chr11	18866435	18866568	8	6	4	7	13	9	7	9	9	16	17	5	15	12	6	None
chr11	19092827	19093080	19	21	15	24	26	20	30	26	35	22	22	22	30	25	18	None
chr11	19101198	19101458	28	33	33	27	43	40	37	36	29	30	32	26	35	43	24	None
chr11	19106344	19106408	0	3	2	4	8	9	7	3	4	6	10	10	1	3	0	None
chr11	19109449	19109498	6	1	7	0	1	1	1	5	1	1	2	0	1	0	1	None
chr11	19115593	19115842	13	14	12	7	12	13	6	5	4	7	8	8	77	37	33	None
chr11	19138496	19138788	61	42	50	28	25	61	38	49	49	57	71	39	42	68	35	None
chr11	19139004	19139159	12	6	5	15	8	26	23	23	21	11	9	9	18	30	19	None
chr11	19208788	19208866	5	3	4	2	5	4	13	7	9	4	3	2	13	19	6	None
chr11	19223568	19223694	13	4	6	2	7	2	10	3	5	7	13	15	26	23	22	None
chr11	19231323	19231360	0	1	1	1	3	4	3	6	1	4	3	2	8	8	3	None
chr11	19231376	19231435	1	1	1	3	3	2	5	5	3	5	2	5	7	10	2	None
chr11	19262120	19262212	7	4	6	4	6	1	6	11	5	4	1	5	11	17	10	None
chr11	19281403	19281531	11	8	8	9	6	10	13	15	18	20	19	7	17	20	10	None
chr11	19332996	19333152	19	6	16	9	19	17	16	20	17	20	31	8	25	12	19	None
chr11	19350351	19350674	2	1	1	2	8	1	5	5	3	44	103	39	3	4	0	None
chr11	19366654	19366792	10	14	14	16	14	25	16	22	25	16	36	16	12	26	11	None
chr11	19366794	19366816	1	1	3	1	1	1	5	7	7	5	6	5	3	6	3	None
chr11	19395742	19395851	10	16	24	14	20	11	12	10	6	12	24	5	4	6	1	None
chr11	19395891	19396125	45	47	64	44	52	32	28	25	23	22	36	29	15	8	12	None
chr11	19401812	19401897	1	1	3	0	5	1	3	2	5	2	3	2	11	20	7	None
chr11	19401906	19402234	31	17	34	31	22	18	37	31	29	50	43	46	69	67	61	None
chr11	19420300	19420504	8	9	9	17	20	24	16	19	22	36	37	32	3	7	3	None
chr11	19420522	19420562	3	6	4	2	11	7	7	5	0	6	6	11	2	4	2	None
chr11	19420598	19420698	8	12	5	8	14	5	11	6	5	11	18	17	4	3	2	None
chr11	19440953	19441248	13	5	8	18	22	24	22	26	10	54	46	25	2	14	5	None
chr11	19453973	19454074	16	10	12	2	4	7	6	5	15	11	8	13	4	4	2	None
chr11	19459426	19459606	22	25	30	15	29	20	17	22	23	12	24	24	5	2	4	None
chr11	19463837	19464096	56	21	57	36	50	31	19	22	17	31	49	47	12	29	10	None
chr11	19482763	19482843	3	2	3	10	14	16	2	4	8	3	2	0	1	1	0	None
chr11	19494319	19494473	0	3	3	4	6	5	21	19	22	6	9	7	9	12	5	None
chr11	19494490	19494797	2	2	5	3	7	6	19	17	19	13	7	5	67	45	29	None
chr11	19520959	19521155	23	36	16	30	20	21	5	2	10	18	25	14	29	26	12	None
chr11	19521595	19521701	12	6	4	7	16	18	15	14	10	3	3	1	5	4	3	None
chr11	19521712	19521904	14	16	13	50	32	35	18	19	17	5	13	8	29	18	30	None
chr11	19529786	19529895	11	4	2	2	8	2	10	11	5	10	7	7	13	27	22	None
chr11	19532624	19532693	2	0	2	7	7	3	7	4	10	7	7	1	17	15	8	None
chr11	19546133	19546197	3	0	1	0	1	4	6	3	7	15	18	7	8	16	3	None
chr11	19575365	19575456	6	4	8	7	4	10	16	13	14	17	17	9	13	17	8	None
chr11	19575483	19575532	3	2	2	1	3	4	9	3	5	10	4	6	11	12	5	None
chr11	19579334	19579530	10	12	11	18	14	16	25	20	22	30	38	26	27	30	20	None
chr11	19585643	19585724	7	8	5	9	10	8	3	8	9	15	11	11	12	18	11	None
chr11	19585749	19585876	13	17	19	22	27	27	13	18	13	22	24	17	20	26	10	None
chr11	19586027	19586062	1	4	4	5	7	10	5	7	5	7	4	2	0	2	2	None
chr11	19586104	19586177	4	2	2	10	11	17	11	7	7	8	8	8	3	6	2	None
chr11	19617502	19617561	4	6	9	5	15	5	11	12	9	7	14	13	12	10	4	None
chr11	19617626	19617686	9	8	13	12	16	13	9	7	12	7	7	8	6	9	5	None
chr11	19617713	19617752	3	4	7	7	8	0	5	2	10	2	10	6	11	10	4	None
chr11	19618009	19618246	27	31	28	35	42	61	30	23	21	19	60	36	28	27	25	None
chr11	19618866	19618933	7	3	12	7	16	4	8	14	12	10	3	3	8	2	5	None
chr11	19627623	19627800	12	12	18	19	24	18	27	23	24	11	6	11	11	6	2	None
chr11	19637206	19637363	0	1	5	11	20	16	16	11	18	5	20	21	14	22	12	None
chr11	19637571	19637613	1	1	0	4	1	2	6	2	9	1	3	1	1	2	1	None
chr11	19649549	19649792	27	5	21	15	11	26	27	14	25	39	39	15	29	39	29	None
chr11	19663775	19663861	2	3	1	6	2	4	8	8	2	22	7	5	6	17	14	None
chr11	19663870	19663999	4	6	2	5	8	8	17	17	6	14	10	6	6	24	7	None
chr11	19681817	19681947	4	1	5	5	2	3	4	2	1	12	17	8	21	13	23	None
chr11	19690114	19690291	13	27	22	37	47	27	7	0	1	10	13	10	2	1	2	None
chr11	19701705	19702082	42	28	44	44	37	58	1	1	2	69	101	43	57	37	49	None
chr11	19748970	19749023	2	2	0	1	2	1	9	9	11	11	1	4	1	3	1	None
chr11	19750153	19750208	0	6	4	4	3	0	5	5	5	3	5	4	10	13	5	None
chr11	19764346	19764529	7	10	8	16	9	20	35	25	19	21	22	16	26	23	16	None
chr11	19778192	19778274	2	5	1	0	5	7	5	11	4	13	8	10	9	5	6	None
chr11	19778296	19778328	2	3	5	4	1	6	5	7	6	6	3	3	6	3	2	None
chr11	19791535	19791583	3	5	4	6	14	5	4	3	3	5	11	3	7	3	5	None
chr11	19791614	19791644	6	0	4	2	5	2	4	2	2	5	3	6	7	7	5	None
chr11	19799205	19799334	28	17	17	10	27	3	9	21	18	23	23	15	21	38	17	None
chr11	19811464	19811691	16	24	11	21	18	45	28	18	22	30	17	14	21	25	13	None
chr11	19825844	19825887	2	2	0	2	4	0	8	6	3	2	4	7	10	11	4	None
chr11	19841788	19841873	5	7	10	3	13	11	12	11	6	15	11	10	5	9	4	None
chr11	19864210	19864248	2	3	0	5	1	8	2	5	2	2	3	7	4	4	8	None
chr11	19871107	19871193	5	1	1	2	1	6	2	1	2	15	11	8	1	6	0	None
chr11	19885798	19885839	2	1	0	2	11	7	1	1	2	1	3	5	3	1	3	None
chr11	19885947	19885997	3	3	4	5	11	6	3	2	1	0	5	5	10	2	7	None
chr11	19890077	19890347	40	59	22	43	41	48	14	14	16	24	34	15	7	8	9	None
chr11	19892719	19892787	0	1	1	1	2	0	4	12	12	1	6	2	1	2	1	None
chr11	19911168	19911364	10	20	15	5	9	2	5	8	5	7	6	5	48	12	23	None
chr11	19912016	19912102	8	15	16	6	9	8	6	12	13	17	22	10	20	14	9	None
chr11	19912108	19912191	10	12	14	9	10	3	8	7	5	8	12	9	16	9	12	None
chr11	19914587	19914656	2	7	6	5	7	7	7	10	6	14	8	13	9	7	4	None
chr11	19925212	19925258	4	5	5	3	5	7	8	3	2	9	6	10	5	5	3	None
chr11	19926903	19926954	2	2	8	1	12	4	2	4	4	6	10	8	14	4	6	None
chr11	19926993	19927093	6	13	12	12	14	17	20	10	15	7	10	9	15	16	10	None
chr11	19940360	19940428	1	0	4	4	3	1	1	1	2	8	12	11	8	13	12	None
chr11	19940662	19940725	5	5	10	7	9	15	8	11	3	10	15	4	11	4	3	None
chr11	19940811	19940881	12	4	12	1	9	9	10	9	4	11	11	17	6	4	0	None
chr11	19940899	19941104	21	26	24	27	29	34	30	15	19	32	43	30	37	34	35	Common
chr11	19951338	19951388	2	0	4	2	3	1	1	2	0	3	1	2	9	9	3	None
chr11	19959889	19960062	12	12	16	8	19	18	10	11	8	14	13	10	26	23	20	None
chr11	19975039	19975087	3	1	2	4	7	3	3	6	2	6	7	4	10	5	3	None
chr11	19975608	19975761	22	21	16	17	29	17	10	19	15	9	10	15	19	11	4	None
chr11	19984420	19984484	11	8	9	4	10	5	6	8	3	12	10	8	4	11	6	None
chr11	19984496	19984549	4	3	1	1	8	2	8	8	0	4	5	12	2	6	3	None
chr11	19991622	19991728	6	2	2	1	7	2	2	2	2	6	11	10	18	16	14	None
chr11	20000634	20000727	10	13	10	16	14	12	15	14	10	7	1	4	6	6	3	None
chr11	20002832	20003023	13	16	12	35	33	31	17	6	16	28	27	24	23	17	16	Common
chr11	20010182	20010478	17	23	28	20	30	47	20	14	18	54	61	30	24	47	31	None
chr11	20016768	20017009	7	13	9	12	14	6	10	8	7	35	36	50	24	18	16	None
chr11	20052869	20053064	25	39	43	19	24	50	9	11	7	13	23	18	29	14	16	None
chr11	20053083	20053168	20	18	25	12	5	14	2	5	9	13	12	2	7	8	9	None
chr11	20057295	20057351	13	11	9	10	13	3	6	1	4	2	1	1	7	8	1	None
chr11	20057362	20057582	47	25	27	27	34	1	18	8	11	7	2	3	30	24	3	None
chr11	20108792	20108891	6	9	3	11	8	9	12	8	8	19	13	19	15	3	7	None
chr11	20108972	20109110	7	13	5	10	9	14	8	7	8	26	23	22	11	7	5	None
chr11	20119127	20119231	13	10	14	4	24	5	7	13	7	16	17	13	30	18	14	None
chr11	20119559	20119684	8	13	16	5	9	5	9	17	13	26	23	18	3	14	7	None
chr11	20132545	20132608	3	2	0	5	5	0	7	5	6	4	5	7	12	14	13	None
chr11	20132626	20132686	2	4	1	1	3	5	8	9	7	4	2	7	12	13	7	None
chr11	20133863	20134006	12	16	14	17	22	35	22	20	23	30	28	25	24	20	12	None
chr11	20134091	20134290	15	13	14	26	24	34	17	28	26	40	49	27	18	9	2	None
chr11	20147719	20147781	1	4	5	4	10	4	12	15	8	2	9	6	2	3	1	None
chr11	20149926	20150040	10	12	9	10	9	16	25	22	20	14	29	12	18	31	17	None
chr11	20153858	20153968	4	5	7	3	4	6	12	10	6	24	12	12	7	16	12	None
chr11	20154087	20154222	8	13	8	7	12	16	22	13	22	25	18	28	9	19	12	None
chr11	20176061	20176167	9	9	16	4	1	1	7	11	3	13	19	14	3	2	2	None
chr11	20180296	20180416	14	9	9	10	17	12	12	24	14	25	36	29	26	26	12	None
chr11	20210615	20210746	1	1	1	16	28	16	7	13	14	11	6	6	6	11	10	HumanLoss
chr11	20281208	20281279	2	3	0	4	2	2	3	5	1	6	12	22	6	3	3	None
chr11	20375502	20375652	14	15	15	10	16	11	10	15	9	20	36	16	9	10	9	None
chr11	20389224	20389380	16	22	20	14	43	26	20	30	37	18	41	28	41	33	33	Common
chr11	20389402	20389453	5	3	5	3	5	2	1	4	7	2	3	4	12	13	9	Common
chr11	20408683	20408846	16	13	23	29	28	22	20	31	26	9	13	8	21	34	22	None
chr11	20409525	20409586	4	4	4	2	5	6	5	8	3	11	11	9	4	6	4	None
chr11	20418904	20419108	4	6	12	1	3	4	24	26	32	21	45	19	9	15	4	None
chr11	20465235	20465357	8	4	9	5	11	4	11	13	17	8	11	9	9	12	9	None
chr11	20621418	20621532	11	4	5	6	11	14	7	16	9	21	25	14	10	15	10	None
chr11	20631735	20631942	32	14	14	21	12	17	23	15	24	44	45	23	15	10	7	None
chr11	20669644	20669692	7	4	2	5	1	4	2	8	2	7	13	4	7	8	3	None
chr11	20669712	20669813	17	13	15	18	17	16	18	12	10	14	30	11	4	7	3	None
chr11	21533491	21533551	1	0	1	1	0	1	2	1	1	5	10	1	7	8	7	None
chr11	22266721	22266829	1	7	4	6	10	10	0	1	1	14	14	3	14	10	10	None
chr11	22488408	22488650	30	40	24	16	42	21	0	3	1	31	38	10	19	28	8	None
chr11	22513528	22513673	8	14	11	4	14	13	5	0	4	22	23	5	2	11	5	None
chr11	22809276	22809326	9	5	6	5	8	7	4	3	3	8	7	3	11	5	7	None
chr11	22897602	22897714	17	11	8	12	7	14	10	16	14	6	14	8	13	6	15	None
chr11	23042969	23043119	20	10	13	12	21	17	6	19	11	16	18	9	6	13	10	None
chr11	23135323	23135354	6	4	6	1	4	7	6	1	2	4	4	6	1	4	1	None
chr11	23247965	23248066	16	1	11	2	4	2	2	2	2	2	14	1	1	4	9	None
chr11	23561957	23562186	6	3	0	1	6	2	26	18	27	9	5	5	3	0	1	None
chr11	23737189	23737256	1	2	1	1	10	7	10	13	7	3	9	2	3	0	2	None
chr11	23747454	23747591	2	3	2	7	13	22	12	18	7	7	3	1	0	7	1	None
chr11	24184813	24184906	1	3	0	1	2	2	1	1	0	8	8	17	3	2	1	None
chr11	24260744	24260819	11	0	9	2	3	2	3	4	3	6	10	4	1	0	1	None
chr11	24518375	24518413	1	1	0	0	2	2	6	9	1	8	2	1	3	0	4	None
chr11	24518565	24518644	6	3	3	2	5	1	10	9	12	13	5	6	5	9	8	None
chr11	26209320	26209490	8	15	14	12	9	20	12	21	13	7	27	21	19	32	22	None
chr11	26210160	26210421	7	12	13	1	17	18	26	33	13	7	11	16	13	14	7	None
chr11	26248864	26248995	12	11	12	11	13	15	14	19	14	6	9	8	17	19	12	None
chr11	26249032	26249189	8	4	6	5	8	14	12	15	20	1	4	2	4	3	1	None
chr11	26298475	26298592	7	3	3	6	15	11	7	13	18	20	16	6	16	13	6	None
chr11	26298617	26298650	3	1	2	0	2	2	1	2	2	5	6	4	0	2	4	None
chr11	26306517	26306636	4	3	5	6	12	9	7	3	5	12	8	11	17	13	8	None
chr11	26353551	26353811	24	11	15	15	19	12	24	15	29	56	38	39	47	73	35	None
chr11	26621086	26621165	2	5	1	1	4	4	9	3	5	11	16	7	3	1	7	None
chr11	26642808	26642971	30	28	23	22	27	10	16	19	23	5	2	5	12	3	6	None
chr11	26648032	26648079	1	1	1	1	2	1	1	0	2	1	2	0	4	7	5	None
chr11	26671430	26671583	15	18	12	5	18	16	10	19	14	12	15	10	15	15	13	None
chr11	26799605	26799706	12	13	11	2	5	4	3	6	7	2	2	2	8	3	2	None
chr11	26799731	26799784	5	12	8	6	1	5	3	2	2	2	3	2	4	3	1	None
chr11	26799909	26800002	14	5	13	0	1	1	0	1	2	2	3	1	1	2	0	None
chr11	26849142	26849250	6	2	2	3	4	3	0	2	2	17	17	17	2	3	3	None
chr11	26849311	26849346	1	1	1	0	1	2	1	1	2	5	0	6	1	1	1	None
chr11	26863474	26863604	2	7	7	5	8	7	15	10	5	11	15	5	5	1	1	None
chr11	26926997	26927055	3	6	5	2	7	5	5	2	1	5	10	10	3	1	4	None
chr11	26968899	26969143	38	44	47	39	60	53	26	26	13	22	47	38	25	41	25	None
chr11	26969182	26969339	14	23	27	13	21	26	21	18	12	24	37	25	17	21	18	None
chr11	26971584	26971646	2	0	1	2	2	3	4	2	6	8	6	11	10	17	9	None
chr11	26972098	26972152	4	8	3	0	6	2	6	7	2	3	7	5	4	10	13	None
chr11	26975711	26975794	2	6	1	4	8	14	14	9	9	5	7	10	7	4	3	None
chr11	26982063	26982095	3	2	1	1	3	1	2	2	3	4	8	7	1	3	4	None
chr11	27013650	27013778	14	21	12	11	31	19	16	20	17	12	18	16	17	20	19	None
chr11	27015507	27015666	5	10	4	5	27	13	17	18	12	21	17	19	25	25	12	None
chr11	27015774	27015850	3	4	0	3	6	5	2	4	2	11	5	11	9	13	4	None
chr11	27015937	27015971	2	2	2	1	7	4	4	8	3	8	5	6	0	11	3	None
chr11	27035801	27035938	7	6	6	5	9	8	8	9	6	12	19	21	2	3	2	None
chr11	27050347	27050431	1	2	2	3	7	3	3	9	8	11	6	2	14	19	17	None
chr11	27138481	27138567	4	10	5	8	12	12	4	6	0	1	3	4	17	6	8	None
chr11	27141936	27141992	2	1	1	0	5	1	7	8	10	5	2	0	1	2	1	None
chr11	27180432	27180591	21	19	17	20	31	27	24	19	25	18	26	16	6	5	5	None
chr11	27182695	27182754	3	1	3	1	3	1	1	3	3	5	11	1	2	1	0	None
chr11	27182818	27182874	1	1	1	0	1	2	2	1	0	7	6	9	1	1	1	None
chr11	27193031	27193088	3	1	1	1	1	0	4	3	0	0	6	3	13	9	8	None
chr11	27205673	27205755	2	6	4	7	12	8	9	6	13	9	11	10	15	11	12	None
chr11	27223643	27223800	13	15	14	13	23	15	10	6	3	11	21	23	12	9	5	None
chr11	27231181	27231414	26	18	49	24	43	21	27	26	14	12	36	41	39	51	23	None
chr11	27235067	27235130	7	3	5	9	2	10	11	8	9	7	8	9	9	6	11	None
chr11	27235143	27235204	5	5	11	7	11	7	6	15	10	4	4	9	6	8	5	None
chr11	27239712	27239846	5	23	8	7	9	10	16	9	8	22	18	20	16	22	9	None
chr11	27239861	27239972	4	14	9	4	8	3	10	11	9	17	3	8	15	13	3	None
chr11	27255833	27256067	17	18	42	35	52	27	35	27	29	24	11	22	38	33	26	None
chr11	27263313	27263453	11	15	12	8	20	22	12	11	10	17	16	11	13	15	12	None
chr11	27264292	27264461	14	8	18	7	3	9	8	6	7	22	36	18	39	16	29	None
chr11	27303361	27303524	14	4	3	5	12	5	7	9	6	13	28	31	7	6	1	None
chr11	27303695	27303757	9	4	6	5	7	9	5	2	2	8	12	15	7	6	5	None
chr11	27303794	27303894	11	4	11	6	11	19	7	4	3	15	15	15	20	16	17	None
chr11	27311911	27311936	1	3	0	2	5	2	2	2	0	5	3	8	0	1	1	None
chr11	27318100	27318145	4	4	3	3	6	7	9	5	11	5	11	6	3	6	2	None
chr11	27339403	27339517	17	8	15	16	17	5	8	7	5	13	9	19	6	6	6	None
chr11	27340718	27340887	24	15	17	16	19	19	14	24	9	17	24	21	9	15	5	None
chr11	27375679	27375749	9	5	8	1	6	3	16	7	12	1	6	3	1	2	2	None
chr11	27384547	27384602	2	2	0	3	5	4	3	2	6	8	8	3	7	3	7	None
chr11	27384700	27384961	30	32	29	42	15	49	40	37	36	65	62	31	49	64	41	None
chr11	27406870	27407080	27	27	29	5	18	26	22	14	15	25	51	27	14	9	11	None
chr11	27431984	27432078	0	2	1	10	11	10	5	4	4	6	13	4	7	4	3	None
chr11	27444846	27444910	5	4	3	3	2	8	5	4	7	3	4	6	4	18	9	None
chr11	27444940	27444987	1	0	1	3	2	0	4	5	2	3	0	3	8	13	8	None
chr11	27449216	27449277	2	3	10	4	7	3	3	2	5	1	2	3	12	11	4	None
chr11	27449335	27449402	2	8	7	9	8	7	4	4	9	4	2	9	11	16	6	None
chr11	27477906	27477956	4	8	8	2	6	2	3	2	2	2	5	3	4	7	7	None
chr11	27477961	27478027	5	4	6	5	12	1	2	4	3	10	8	10	11	7	4	None
chr11	27486120	27486236	4	1	6	4	3	2	6	2	4	20	13	4	1	4	0	None
chr11	27489923	27489956	3	9	4	2	8	5	4	9	3	5	5	4	3	8	4	None
chr11	27494335	27494519	10	17	17	11	25	21	27	39	23	38	57	44	31	51	34	None
chr11	27507653	27507719	4	5	1	2	3	4	15	8	3	10	6	5	8	6	6	None
chr11	27520765	27520854	3	7	5	7	7	16	10	10	11	9	9	9	9	12	3	None
chr11	27520891	27520952	2	3	1	6	7	4	6	14	9	3	5	4	1	3	2	None
chr11	27528256	27528485	29	27	28	43	35	41	34	34	31	39	57	36	41	44	21	None
chr11	27536197	27536392	10	16	22	4	2	3	10	7	14	15	31	13	29	13	14	None
chr11	27580072	27580139	1	2	5	2	1	3	8	11	10	0	3	1	4	1	2	None
chr11	27584909	27584984	8	3	6	6	9	4	6	4	3	1	6	9	6	4	4	None
chr11	27592791	27592994	4	11	10	20	26	23	16	25	12	14	32	33	35	24	19	None
chr11	27593001	27593079	3	4	4	5	22	14	4	10	5	1	10	8	11	3	10	None
chr11	27664501	27664565	2	0	1	5	4	0	1	1	3	13	11	9	1	3	1	None
chr11	27664664	27664712	2	1	3	2	4	1	0	1	1	7	21	5	1	2	1	None
chr11	27720618	27720806	26	26	24	34	41	26	27	28	21	38	41	27	29	44	26	None
chr11	27740845	27740884	4	10	6	1	7	4	2	7	8	8	8	5	7	11	5	None
chr11	27779536	27779609	5	9	12	4	5	4	5	5	8	15	16	12	6	4	5	None
chr11	27779696	27779790	18	7	18	4	6	1	3	1	4	5	9	11	15	6	4	None
chr11	27817976	27818038	1	1	0	8	10	1	1	2	2	0	4	2	0	1	2	None
chr11	27861169	27861250	6	7	8	5	11	3	8	6	3	5	11	11	13	7	8	None
chr11	27883682	27883911	37	28	19	27	28	33	23	23	15	27	29	24	35	18	26	None
chr11	27924616	27924732	9	7	9	5	13	2	13	1	8	12	19	19	8	3	2	None
chr11	27926033	27926155	11	7	13	11	13	3	6	13	3	16	17	20	13	4	3	None
chr11	27935774	27935839	3	3	5	1	5	3	0	3	3	9	11	11	7	13	9	None
chr11	27948522	27948564	7	4	8	1	3	3	6	1	3	2	9	6	4	6	1	None
chr11	27948596	27948733	15	13	23	7	13	3	4	5	7	12	14	22	18	11	6	None
chr11	27948824	27948918	7	10	16	4	3	1	2	1	0	2	8	12	10	2	2	None
chr11	27955553	27955660	12	21	23	12	23	2	6	3	1	1	1	2	15	14	14	None
chr11	27955694	27955809	26	14	27	17	15	9	6	5	5	1	2	1	26	26	18	None
chr11	27955822	27955926	12	14	15	21	18	18	10	8	8	1	1	2	15	11	9	None
chr11	27956408	27956653	26	32	43	35	46	56	34	41	26	1	8	11	36	42	30	None
chr11	28031098	28031177	8	5	4	2	13	13	1	11	9	4	2	0	7	10	11	None
chr11	28093970	28094025	1	1	2	2	10	7	1	3	0	0	2	6	5	1	3	None
chr11	28094043	28094120	0	2	2	2	8	2	4	2	1	1	13	8	5	4	2	None
chr11	28129655	28129775	12	10	12	6	11	8	10	16	15	23	24	29	15	21	11	Common
chr11	28129798	28130002	19	27	25	17	19	42	29	35	17	35	55	36	27	31	26	Common
chr11	28131741	28131802	4	1	3	5	11	3	8	8	6	14	12	1	1	4	5	None
chr11	28131844	28131892	8	3	2	3	6	7	6	3	10	12	7	0	3	4	3	None
chr11	28167746	28167925	32	25	22	16	43	31	17	17	13	25	46	27	27	14	25	None
chr11	28364949	28365091	11	12	16	14	31	8	11	2	4	10	13	9	0	1	1	None
chr11	28512517	28512552	0	1	1	1	8	9	4	4	0	1	3	2	1	2	0	None
chr11	28512773	28512807	1	4	1	1	6	4	5	8	3	4	4	3	3	4	5	None
chr11	28549998	28550030	4	1	1	0	4	2	0	1	1	7	5	1	5	1	1	None
chr11	28550762	28550923	17	18	12	16	22	14	15	18	4	3	7	8	14	3	26	None
chr11	28588253	28588514	43	33	37	47	59	59	21	13	22	34	58	47	70	60	70	None
chr11	28602948	28602989	1	2	0	1	3	3	1	0	1	3	3	2	5	6	2	None
chr11	28640120	28640166	1	1	2	3	5	3	3	7	4	5	3	12	7	5	3	None
chr11	28643542	28643693	12	7	10	8	22	3	5	2	2	16	10	22	4	7	8	None
chr11	28653966	28654012	3	4	2	3	4	1	0	1	2	3	9	11	3	1	4	None
chr11	28654186	28654239	4	1	4	1	7	2	0	1	1	6	13	10	3	2	5	None
chr11	28696053	28696155	4	3	6	3	6	5	3	3	2	15	18	8	12	14	10	None
chr11	28701431	28701584	21	22	34	15	18	15	7	8	7	6	24	13	5	9	3	None
chr11	28719617	28719734	5	8	7	4	10	11	9	7	12	20	17	12	10	10	9	None
chr11	28723734	28723862	4	4	2	1	3	1	2	0	2	9	19	7	3	4	4	None
chr11	28778688	28778888	9	7	24	5	21	9	1	5	6	9	18	13	21	13	22	None
chr11	28857877	28858030	18	37	25	12	22	7	0	1	3	9	24	26	9	12	11	None
chr11	28858083	28858166	13	12	15	5	17	7	1	0	1	2	14	8	7	8	8	None
chr11	29115071	29115282	13	13	17	6	14	9	1	1	3	9	25	20	26	13	25	None
chr11	29141752	29141848	8	2	11	5	14	1	1	0	3	9	24	13	13	10	8	None
chr11	29181193	29181395	20	15	23	11	26	8	2	3	2	18	38	34	29	23	21	None
chr11	29195502	29195558	4	10	6	0	10	3	1	0	1	3	6	10	7	5	7	None
chr11	29303821	29304034	30	23	27	12	29	4	1	2	1	22	36	21	29	28	35	None
chr11	29350638	29350704	4	3	6	3	6	2	2	0	3	12	8	3	5	5	1	None
chr11	29355848	29355949	7	10	18	8	22	5	1	1	5	9	16	8	12	9	8	None
chr11	29365510	29365552	5	1	3	2	5	0	1	1	0	3	7	6	4	6	3	None
chr11	29470257	29470309	5	9	1	2	3	0	1	0	2	0	3	3	5	5	0	None
chr11	30150019	30150095	3	6	4	2	11	1	4	1	0	8	19	10	12	9	7	None
chr11	30218241	30218378	5	9	6	2	5	3	1	1	1	20	20	17	20	16	21	None
chr11	30265838	30266052	10	19	4	8	18	0	4	2	1	20	26	29	48	26	25	None
chr11	30336309	30336415	2	0	1	1	11	4	3	6	3	6	14	14	3	10	6	None
chr11	30344426	30344754	36	28	29	31	31	44	26	38	35	71	66	45	49	30	27	None
chr11	30344861	30344949	7	9	6	9	14	10	11	8	9	17	17	9	3	1	2	None
chr11	30528367	30528452	2	3	0	1	1	0	1	1	0	1	5	0	21	8	10	None
chr11	30606010	30606056	2	0	3	1	4	1	3	2	1	5	4	1	3	11	6	None
chr11	30762727	30762839	5	1	2	2	1	3	2	2	2	14	16	7	11	8	29	None
chr11	30877061	30877154	4	5	5	4	11	6	0	1	1	3	7	2	14	6	7	None
chr11	30911016	30911209	6	5	4	4	9	1	3	2	2	2	5	2	26	12	22	None
chr11	31128647	31128795	5	11	6	8	18	5	4	11	5	9	24	15	14	17	15	None
chr11	31346901	31346988	1	3	2	3	5	9	8	5	4	6	13	10	1	0	1	None
chr11	31362674	31362731	5	1	3	2	6	4	3	4	5	12	6	8	3	0	2	None
chr11	31391193	31391467	37	23	28	31	33	44	33	31	35	43	47	33	42	35	27	None
chr11	31509582	31509607	3	1	1	0	4	1	2	2	2	5	6	2	2	1	1	None
chr11	31531117	31531419	58	63	57	37	53	67	35	40	40	51	68	50	69	78	68	None
chr11	31531487	31531600	6	9	4	5	14	13	6	8	11	25	16	13	9	2	11	None
chr11	31667432	31667470	1	5	6	1	4	5	1	3	1	4	2	4	1	1	3	None
chr11	31667498	31667590	6	2	8	5	10	3	2	6	1	3	8	12	9	14	7	None
chr11	31677168	31677306	2	6	14	4	18	9	4	8	4	12	17	10	9	2	2	None
chr11	31800898	31801124	37	18	23	30	26	28	8	17	11	22	26	19	48	28	27	None
chr11	31832908	31832984	18	15	15	8	7	4	17	20	11	11	15	7	7	11	3	None
chr11	31849377	31849434	1	4	6	1	2	3	2	6	2	7	19	5	2	1	2	None
chr11	31979782	31979934	16	13	14	13	21	25	19	23	23	23	33	14	13	28	17	None
chr11	31990730	31990862	25	9	9	13	7	10	11	15	11	19	31	15	7	3	1	None
chr11	32028555	32028612	10	4	6	1	7	3	10	4	3	9	10	7	7	9	4	None
chr11	32055673	32055775	9	9	16	11	19	24	9	9	9	6	3	4	1	2	0	None
chr11	32055846	32056118	32	36	31	29	27	50	22	13	15	20	23	17	3	2	4	None
chr11	32073869	32073968	7	7	10	10	12	6	12	11	14	11	15	9	11	14	16	None
chr11	32074868	32074959	12	7	14	3	3	7	11	5	3	4	0	1	3	10	5	None
chr11	32078147	32078210	6	9	10	8	3	14	9	6	3	4	4	2	1	1	2	None
chr11	32158854	32159175	54	51	50	32	52	43	31	37	33	34	29	37	29	33	24	None
chr11	32197859	32197944	11	2	8	6	6	7	8	12	20	16	15	7	10	16	8	None
chr11	32197954	32198011	9	4	3	2	6	7	5	7	6	12	6	7	7	4	6	None
chr11	32319222	32319339	9	6	2	7	18	8	9	8	8	3	12	9	8	9	4	None
chr11	32334464	32334547	7	2	4	2	4	1	1	2	3	10	10	15	4	3	2	None
chr11	32334635	32334772	15	6	14	11	8	9	5	5	6	11	16	23	8	12	6	None
chr11	32345243	32345344	23	8	12	10	5	7	10	10	8	5	10	8	13	8	7	None
chr11	32355179	32355289	5	4	3	7	5	5	4	0	5	8	10	6	4	23	7	None
chr11	32388339	32388495	6	13	10	5	4	8	6	3	3	3	3	4	23	27	14	None
chr11	32395444	32395552	0	2	2	2	2	2	0	2	2	2	2	1	13	22	13	None
chr11	32395961	32396056	8	0	2	5	5	6	2	3	4	7	11	11	17	25	18	None
chr11	32407660	32407729	6	3	4	7	4	9	7	4	4	12	17	11	13	9	6	None
chr11	32408493	32408549	2	0	3	0	5	6	2	3	1	7	4	3	9	8	10	None
chr11	32413829	32413889	7	2	6	4	9	11	2	0	1	2	3	3	13	18	6	None
chr11	32413907	32414017	9	1	7	5	14	17	2	2	3	2	2	1	26	25	13	None
chr11	32442557	32442580	1	1	3	1	0	2	1	1	1	5	2	5	5	4	0	None
chr11	32605570	32605647	3	6	4	3	6	9	13	14	9	16	6	9	9	13	6	None
chr11	32814519	32814605	8	4	3	1	12	10	5	6	7	9	6	7	6	7	12	None
chr11	32830877	32831033	13	23	16	15	16	19	17	17	15	17	25	14	27	32	19	None
chr11	32873805	32874001	8	16	4	24	21	6	26	14	21	11	11	5	1	5	2	None
chr11	32913980	32914129	12	6	4	5	12	13	11	20	15	18	18	19	13	21	25	None
chr11	32915795	32915902	11	4	3	5	6	5	16	26	10	17	27	10	12	12	9	None
chr11	32915912	32916020	12	12	13	13	18	10	13	20	14	12	27	11	26	19	13	None
chr11	33033265	33033375	15	16	11	5	12	12	8	14	9	14	16	15	7	13	4	None
chr11	33037830	33037914	8	9	5	7	8	10	6	7	9	13	15	6	7	10	1	None
chr11	33038040	33038088	9	9	9	4	8	7	2	4	7	4	2	3	4	5	3	None
chr11	33049775	33049917	3	2	9	5	20	6	13	15	7	7	10	13	20	14	7	None
chr11	33060923	33060971	4	3	6	3	3	2	6	5	7	2	2	0	11	7	6	None
chr11	33082850	33082921	2	4	3	2	3	4	7	4	3	1	2	4	4	11	9	None
chr11	33083081	33083212	10	13	14	5	9	9	3	5	6	15	19	18	31	34	22	None
chr11	33087234	33087392	6	6	8	6	7	10	18	24	19	22	26	22	3	1	0	None
chr11	33156932	33157057	7	7	10	14	8	7	15	18	9	14	18	15	2	3	3	None
chr11	33182947	33183256	30	35	33	36	55	62	39	48	50	62	65	45	68	105	61	None
chr11	33187898	33187992	3	3	5	4	5	5	10	12	12	14	13	17	6	10	5	None
chr11	33190436	33190560	1	1	2	1	2	0	1	6	2	4	1	0	17	13	12	None
chr11	33351409	33351493	10	5	11	8	9	9	13	13	7	11	14	15	11	12	8	None
chr11	33383970	33384026	1	1	1	3	8	3	5	4	5	7	9	6	4	4	2	None
chr11	33384034	33384117	3	11	4	3	8	2	9	10	7	11	12	10	10	7	6	None
chr11	33393123	33393196	9	1	6	3	4	0	3	1	3	14	11	9	0	4	1	None
chr11	33467556	33467633	20	11	8	5	4	2	1	1	0	0	1	1	1	1	2	None
chr11	33474427	33474580	15	25	20	12	28	25	25	22	20	14	29	10	9	9	2	None
chr11	33474606	33474649	2	6	2	2	10	3	6	6	13	10	3	2	1	2	0	None
chr11	33522566	33522608	0	1	4	5	4	2	2	4	3	5	6	4	8	4	6	None
chr11	33537017	33537100	10	7	10	0	1	1	1	0	5	3	3	1	4	3	1	None
chr11	33552531	33552626	3	13	17	5	6	1	2	1	4	6	7	3	0	1	2	None
chr11	33553280	33553350	10	5	7	0	1	3	2	2	3	2	2	0	2	2	1	None
chr11	33553576	33553643	9	8	14	2	7	2	6	5	6	1	0	1	2	5	2	None
chr11	33564630	33564774	6	6	15	16	21	13	13	20	18	4	1	3	20	41	13	None
chr11	33567575	33567651	2	12	7	0	1	2	2	4	2	3	1	3	0	2	1	None
chr11	33654807	33654895	0	8	1	1	5	0	4	0	2	12	18	9	1	3	3	None
chr11	33655037	33655138	6	7	3	2	2	2	4	2	2	16	34	12	7	20	2	None
chr11	33691873	33691960	11	7	6	1	0	3	6	5	4	2	1	0	12	11	10	ChimpLoss
chr11	33695687	33695871	22	39	26	12	10	3	6	5	6	4	1	3	2	1	5	None
chr11	33709538	33709654	4	12	9	7	14	7	10	12	14	23	23	10	14	21	4	None
chr11	33713584	33713619	2	5	8	4	4	1	2	3	5	5	8	9	0	2	1	None
chr11	33713896	33713954	2	7	5	4	8	4	4	5	6	6	12	9	8	8	6	None
chr11	33713980	33714009	0	2	3	5	9	3	3	6	2	6	6	5	5	3	7	None
chr11	33744774	33744841	2	3	7	4	7	6	3	1	5	9	9	4	3	3	2	None
chr11	33744848	33744902	4	4	9	5	8	3	4	5	4	6	12	11	2	2	5	None
chr11	33744953	33744986	4	5	4	6	10	3	4	5	2	4	6	3	5	4	1	None
chr11	33745054	33745093	1	6	3	4	13	3	8	5	6	3	5	3	1	5	0	None
chr11	33758340	33758456	3	2	2	8	12	9	16	18	11	22	22	8	9	10	7	None
chr11	33764216	33764270	1	3	5	5	3	2	3	7	7	5	4	8	4	2	4	None
chr11	33775079	33775141	0	3	3	1	8	2	0	2	1	5	10	9	0	4	2	None
chr11	33800443	33800529	6	6	7	1	9	5	3	10	3	10	12	21	3	4	1	None
chr11	33801865	33801980	4	11	8	3	4	6	7	5	2	14	22	11	22	31	15	None
chr11	33824242	33824446	21	12	13	19	20	24	11	18	20	26	33	25	10	18	9	None
chr11	33829891	33830041	19	15	16	15	19	23	17	18	26	24	21	29	24	16	21	None
chr11	33851148	33851355	19	17	18	13	26	21	21	32	16	28	36	36	20	22	15	None
chr11	33879502	33879677	9	12	9	16	13	26	17	23	26	26	42	24	37	15	16	None
chr11	33920942	33921172	39	42	23	19	25	18	23	15	22	17	44	26	24	52	31	Common
chr11	33934001	33934030	3	1	2	2	1	5	6	1	2	6	8	5	0	2	1	None
chr11	33934403	33934592	36	32	28	10	20	9	27	24	21	10	16	17	26	15	10	None
chr11	33951971	33952053	5	13	3	5	4	7	15	4	10	7	5	13	3	8	5	None
chr11	33952081	33952139	3	9	4	3	5	8	7	8	9	2	4	3	6	2	2	None
chr11	33958927	33959024	2	3	4	6	10	10	18	8	14	3	18	18	19	15	10	None
chr11	33959038	33959095	4	2	1	4	7	1	6	3	8	4	4	10	11	10	8	None
chr11	33964485	33964782	29	32	22	25	46	33	50	35	27	31	65	43	41	43	43	None
chr11	33998122	33998214	0	6	1	3	0	1	9	11	3	2	3	2	1	7	3	None
chr11	33998235	33998383	6	13	4	7	6	3	26	22	12	5	4	5	3	12	8	None
chr11	34009629	34009811	9	9	4	10	12	10	22	34	23	27	35	16	14	16	8	None
chr11	34018652	34018776	7	10	7	4	11	12	18	27	30	21	11	13	13	12	9	None
chr11	34066540	34066754	9	10	11	15	19	19	17	32	12	22	26	19	1	1	2	None
chr11	34072221	34072298	3	12	5	12	16	13	13	13	11	5	12	5	1	8	5	None
chr11	34072912	34073009	10	14	15	14	14	14	11	15	8	21	30	14	16	21	16	None
chr11	34075035	34075093	4	4	3	8	6	9	11	4	9	16	13	6	8	6	10	None
chr11	34097104	34097278	22	15	17	4	7	1	8	9	15	3	2	3	42	19	27	None
chr11	34126884	34126939	3	2	3	3	6	7	4	7	3	10	13	6	9	6	5	None
chr11	34126943	34127406	90	72	90	87	70	96	48	45	53	102	143	80	109	113	92	None
chr11	34171442	34171605	17	6	9	5	3	3	2	10	8	27	51	20	4	6	4	None
chr11	34214380	34214582	29	30	32	29	36	53	30	40	29	45	52	5	5	59	26	None
chr11	34214618	34214853	45	49	37	41	52	58	39	50	35	33	70	20	16	61	31	None
chr11	34216489	34216536	0	6	9	1	4	5	6	13	8	7	20	12	4	1	0	None
chr11	34244636	34244896	42	37	40	26	36	18	28	22	27	21	14	10	23	61	30	None
chr11	34265314	34265426	12	13	8	12	12	1	7	5	3	17	33	18	5	16	14	None
chr11	34265438	34265504	5	6	4	2	6	0	5	5	6	10	13	6	2	6	5	None
chr11	34272730	34272882	6	6	12	22	20	18	25	15	19	11	14	21	3	2	4	None
chr11	34288140	34288204	10	12	10	4	10	7	10	10	5	12	12	9	2	7	3	None
chr11	34288272	34288325	5	5	9	4	7	10	6	9	7	9	8	5	5	10	1	None
chr11	34288328	34288383	2	7	5	7	11	4	4	2	10	5	7	3	4	9	3	None
chr11	34296281	34296356	6	6	5	4	4	5	12	5	9	9	7	1	4	22	10	None
chr11	34296397	34296588	38	41	35	23	15	35	32	29	25	29	33	25	11	40	20	None
chr11	34296764	34296850	15	19	9	9	10	6	11	5	14	5	9	5	3	14	4	None
chr11	34302851	34303047	3	3	2	25	35	35	16	12	9	6	3	8	4	8	6	ChimpGain
chr11	34324009	34324437	86	60	73	22	47	27	13	10	13	67	82	38	19	20	6	None
chr11	34330542	34330661	8	17	16	16	18	16	6	3	6	16	14	12	4	12	4	None
chr11	34352969	34353111	22	8	27	10	14	2	8	11	11	8	14	9	4	5	4	None
chr11	34364898	34364963	6	5	8	9	7	3	0	1	2	10	11	6	5	12	3	None
chr11	34368245	34368439	8	9	8	26	41	37	20	34	17	12	34	25	11	7	7	None
chr11	34417854	34418042	20	4	21	4	12	1	9	10	7	8	7	19	28	22	32	None
chr11	34420766	34420875	1	3	1	1	0	1	6	3	2	10	30	13	3	1	3	None
chr11	34448521	34448576	4	3	4	5	6	7	6	6	5	11	8	6	2	6	5	None
chr11	34448578	34448689	6	5	7	6	13	27	24	12	21	11	11	10	4	15	4	None
chr11	34460269	34460547	38	52	47	47	34	37	39	58	49	13	12	11	52	90	43	None
chr11	34460658	34460721	4	4	3	9	3	7	3	6	5	3	2	2	3	4	2	None
chr11	34489868	34490028	6	0	2	4	6	6	11	9	7	25	17	18	20	17	5	None
chr11	34514494	34514628	10	13	16	5	13	17	19	16	12	16	21	18	19	10	18	None
chr11	34523025	34523061	1	0	1	2	7	6	4	5	4	4	0	3	2	1	1	None
chr11	34523096	34523377	22	32	31	44	64	46	26	32	24	45	36	45	24	37	17	None
chr11	34523602	34523661	7	8	5	4	8	8	12	6	2	15	11	6	3	10	2	None
chr11	34534521	34534691	15	15	14	18	17	17	24	15	17	39	27	15	26	38	19	None
chr11	34607841	34607993	18	15	16	12	25	18	14	17	12	9	14	25	19	12	7	None
chr11	34621059	34621418	69	40	70	51	55	25	42	28	46	29	38	29	20	22	19	None
chr11	34655729	34655785	2	1	3	3	4	3	6	7	8	2	5	8	0	2	2	None
chr11	34675663	34675802	23	23	23	21	14	16	17	23	5	5	4	21	3	6	3	None
chr11	34702851	34702888	6	3	1	6	9	3	4	8	4	3	3	7	1	1	4	None
chr11	34702891	34702962	10	5	4	8	7	6	7	4	4	6	16	12	1	5	10	None
chr11	34706880	34707093	37	22	27	15	14	19	9	19	10	34	25	27	4	6	5	None
chr11	34771933	34772100	18	27	8	18	31	34	21	18	18	16	18	12	6	27	10	None
chr11	34912528	34912576	4	4	1	4	7	3	4	2	4	2	4	4	4	2	0	None
chr11	34937505	34937722	9	8	12	11	8	17	8	14	20	34	27	29	24	35	22	None
chr11	34937860	34938056	26	25	31	38	23	35	30	24	32	35	54	24	36	38	26	None
chr11	34938075	34938267	16	30	25	26	25	30	28	33	32	45	55	34	32	65	27	None
chr11	34938419	34938439	0	3	1	2	7	7	4	1	1	2	6	2	0	6	6	None
chr11	34961687	34961803	1	10	5	2	10	9	2	3	0	18	11	12	0	3	1	None
chr11	34998682	34998726	7	7	4	4	3	2	1	0	1	3	7	1	8	4	4	None
chr11	35009954	35010028	8	3	8	2	5	3	12	7	9	3	6	3	3	2	2	None
chr11	35019519	35019655	10	12	7	5	18	11	15	10	18	4	20	6	5	7	4	None
chr11	35024717	35024852	1	5	0	1	6	3	2	2	4	6	11	21	22	26	10	None
chr11	35033054	35033148	0	1	3	2	4	2	12	7	6	4	4	2	6	23	10	None
chr11	35036002	35036192	11	19	25	21	37	29	26	27	12	20	25	17	4	4	2	None
chr11	35051647	35051734	10	12	6	6	16	7	6	6	2	8	5	11	7	6	2	None
chr11	35052323	35052541	16	36	31	29	41	31	18	25	12	29	36	39	24	23	21	None
chr11	35053598	35053692	4	3	10	7	8	7	3	3	5	16	16	19	3	2	3	None
chr11	35057441	35057688	38	45	47	17	21	23	16	17	10	19	30	37	37	17	24	None
chr11	35061815	35061993	17	12	19	5	13	7	6	8	7	29	32	30	18	18	17	None
chr11	35085728	35085831	4	8	7	2	11	8	6	7	2	17	14	12	2	2	4	None
chr11	35085847	35085923	5	6	6	2	12	15	4	8	10	8	16	16	8	3	6	None
chr11	35087369	35087412	2	7	10	2	7	2	3	2	4	2	4	2	7	1	5	None
chr11	35103868	35104079	26	23	28	26	48	24	19	21	20	47	53	34	38	56	26	None
chr11	35104224	35104283	3	8	6	6	10	11	8	8	11	10	6	15	4	3	1	None
chr11	35104317	35104373	1	1	7	9	8	10	6	6	3	16	16	7	3	1	2	None
chr11	35105205	35105583	35	58	66	35	78	54	61	44	53	56	71	65	61	55	45	None
chr11	35121603	35121664	4	9	11	4	6	9	1	8	3	2	11	7	6	2	3	None
chr11	35121695	35121790	6	12	11	9	11	7	13	11	11	10	15	7	10	2	1	None
chr11	35132721	35132985	19	24	24	25	30	36	22	18	18	41	47	49	45	33	17	None
chr11	35133103	35133255	8	4	7	31	13	20	8	4	6	15	14	12	14	6	7	None
chr11	35133271	35133424	20	6	14	20	16	11	22	6	13	15	22	16	39	29	24	None
chr11	35133432	35133471	5	1	3	3	4	1	6	3	2	8	7	8	9	1	7	None
chr11	35156375	35156579	4	5	10	4	9	6	18	26	15	37	16	18	5	5	2	None
chr11	35166186	35166243	3	6	7	3	6	3	3	4	3	15	6	12	8	5	3	None
chr11	35188243	35188541	8	35	29	21	30	31	23	18	31	48	52	56	35	56	22	None
chr11	35196355	35196469	2	8	6	6	7	2	14	5	3	8	7	11	12	22	8	None
chr11	35234273	35234325	1	4	1	3	2	4	6	5	3	2	7	3	12	9	5	None
chr11	35236356	35236642	16	15	35	23	24	19	28	25	23	30	49	37	14	12	8	None
chr11	35258355	35258399	3	9	9	3	1	4	0	2	3	3	4	3	2	3	1	None
chr11	35268488	35268526	0	4	2	0	5	3	3	4	1	2	9	8	6	3	7	None
chr11	35282243	35282342	12	7	19	10	17	22	19	15	15	6	19	13	6	10	9	None
chr11	35282367	35282427	5	8	7	4	13	15	7	9	8	4	1	3	1	1	0	None
chr11	35282447	35282496	7	4	7	3	7	4	6	5	7	2	0	2	0	1	2	None
chr11	35289154	35289199	5	3	4	4	3	1	1	4	2	0	2	3	11	5	2	None
chr11	35289220	35289315	9	3	13	4	7	5	7	2	1	1	4	1	8	13	9	None
chr11	35297160	35297209	3	5	2	7	7	3	4	3	4	9	10	6	1	9	6	None
chr11	35297532	35297576	2	3	4	1	1	4	6	2	5	3	4	0	4	11	7	None
chr11	35304238	35304271	1	0	4	5	6	3	0	2	1	1	0	5	7	1	3	None
chr11	35310782	35310847	14	6	14	5	3	9	6	2	2	6	10	10	5	5	6	None
chr11	35310861	35310965	9	14	20	9	14	19	10	13	7	14	16	11	26	16	6	None
chr11	35311532	35311663	14	9	12	17	22	9	5	3	5	1	9	28	3	5	6	None
chr11	35325640	35325852	10	20	10	4	22	25	20	24	17	42	24	20	7	11	4	None
chr11	35327546	35327595	0	2	4	1	3	1	1	1	1	6	6	8	4	2	2	None
chr11	35337781	35337888	2	1	1	2	4	1	1	0	1	0	3	4	20	24	18	None
chr11	35343720	35343901	16	19	25	16	34	25	17	24	12	22	43	36	22	30	16	None
chr11	35344818	35344874	4	5	5	1	8	1	3	5	5	8	12	15	5	5	1	None
chr11	35356250	35356295	0	1	2	1	2	2	2	1	3	9	5	9	6	5	6	None
chr11	35358757	35359061	37	46	62	32	47	40	36	29	25	30	63	37	37	49	24	None
chr11	35376298	35376364	2	5	9	4	9	4	1	1	2	4	3	2	12	2	10	None
chr11	35376369	35376408	2	4	6	6	2	4	4	3	1	6	8	3	5	6	3	None
chr11	35385654	35385909	26	42	37	29	36	38	26	25	13	35	54	31	33	43	33	None
chr11	35389195	35389324	11	12	15	11	30	21	11	13	10	15	18	19	20	18	12	None
chr11	35398325	35398414	1	1	6	1	5	0	3	14	14	6	5	9	2	1	0	None
chr11	35413854	35414044	25	20	23	14	15	26	26	21	23	32	43	31	21	27	19	None
chr11	35426257	35426287	1	2	3	1	4	5	4	4	2	5	6	3	1	2	1	None
chr11	35441003	35441151	10	7	8	10	6	16	13	21	28	20	12	7	4	7	6	None
chr11	35448935	35448967	6	2	1	2	4	3	4	6	8	1	0	4	9	2	8	None
chr11	35480539	35480593	8	8	9	3	5	2	0	3	3	6	8	2	7	5	2	None
chr11	35505086	35505216	8	10	19	9	9	4	8	3	4	10	10	20	9	8	3	None
chr11	35512823	35512870	5	6	6	1	4	2	2	1	1	1	2	5	2	3	2	None
chr11	35513115	35513396	18	43	27	24	40	33	23	29	27	25	58	52	45	36	31	None
chr11	35533263	35533519	35	38	43	32	34	19	2	2	2	32	49	40	31	19	21	None
chr11	35536805	35537017	15	23	25	11	13	12	17	19	19	21	28	29	31	33	24	None
chr11	35547133	35547232	5	5	4	6	9	10	4	5	6	16	17	6	3	7	3	None
chr11	35547264	35547305	2	2	3	5	4	9	2	4	7	6	6	9	5	7	5	None
chr11	35551845	35551883	2	6	8	3	2	4	3	1	4	8	3	3	3	8	6	None
chr11	35551898	35551985	8	11	11	5	7	6	11	11	13	8	21	14	12	14	10	None
chr11	35561379	35561450	3	4	11	13	13	4	11	4	6	9	7	10	3	6	3	None
chr11	35561487	35561572	4	3	12	13	20	12	14	4	7	13	10	7	1	4	2	None
chr11	35561743	35561781	3	3	6	4	3	5	5	3	3	5	5	13	5	5	2	None
chr11	35563497	35563573	6	9	10	9	13	11	9	6	6	8	4	4	9	4	8	None
chr11	35571518	35571704	14	13	35	10	11	4	11	13	9	3	0	2	24	25	14	None
chr11	35601246	35601296	6	7	10	9	4	2	6	5	5	7	11	8	3	5	6	None
chr11	35601323	35601480	18	26	20	13	33	15	20	23	20	24	24	18	20	27	15	None
chr11	35604697	35604884	17	8	21	31	35	30	19	16	5	18	30	31	15	14	11	None
chr11	35610330	35610384	6	2	2	3	1	1	2	0	2	5	9	10	5	3	0	None
chr11	35610434	35610488	4	4	6	9	9	6	9	5	3	9	13	8	2	8	1	None
chr11	35614771	35615060	27	32	44	33	40	59	33	31	29	22	17	17	36	35	46	Common
chr11	35638242	35638313	3	1	5	4	6	2	1	7	0	1	1	1	16	5	10	None
chr11	35639344	35639620	25	25	24	33	44	45	44	48	27	39	82	54	23	34	20	None
chr11	35645305	35645494	6	2	16	12	15	12	4	7	3	10	6	17	43	35	26	None
chr11	35651571	35651864	30	36	47	33	50	33	27	38	23	27	45	28	27	17	22	None
chr11	35671698	35671741	8	6	5	3	7	2	3	1	1	3	1	1	2	0	1	None
chr11	35684138	35684450	36	26	32	37	27	54	33	42	47	65	75	48	36	35	31	None
chr11	35684458	35684495	3	1	1	0	1	1	2	4	1	9	9	5	6	4	4	Common
chr11	35684553	35684742	18	14	11	19	16	17	22	29	32	38	42	24	20	35	10	Common
chr11	35709660	35709870	15	8	9	5	7	1	10	10	11	9	23	24	33	8	24	None
chr11	35786880	35786975	2	2	4	3	4	0	2	2	3	3	24	13	5	4	1	None
chr11	35802929	35803166	21	17	18	19	30	24	30	20	16	31	36	32	49	55	31	None
chr11	35808965	35808993	3	8	5	4	5	5	4	1	3	2	0	3	1	2	0	None
chr11	35843494	35843641	10	9	13	9	13	6	13	14	11	16	13	18	30	32	20	None
chr11	35843725	35843949	30	32	38	23	40	18	27	16	24	22	37	30	46	52	24	None
chr11	35965432	35965502	6	3	8	6	6	4	8	17	12	15	7	6	7	11	5	None
chr11	35966424	35966462	1	4	5	7	8	4	4	4	5	2	8	2	4	4	5	None
chr11	36028221	36028260	1	1	2	0	1	1	1	0	5	6	9	8	3	3	0	None
chr11	36031165	36031253	7	12	6	13	16	6	4	8	8	5	7	3	6	5	11	None
chr11	36034137	36034193	5	7	3	8	12	7	11	14	8	5	5	8	6	5	0	None
chr11	36052562	36052624	1	0	2	0	1	6	3	0	5	7	3	3	7	10	8	None
chr11	36056751	36056797	2	5	9	4	11	6	12	7	7	5	5	6	4	8	0	None
chr11	36095132	36095179	3	4	2	10	3	7	7	11	2	6	5	3	5	2	0	None
chr11	36109997	36110067	11	11	12	1	1	5	6	4	2	2	8	3	3	2	4	None
chr11	36152132	36152232	4	2	3	0	1	1	1	8	9	14	26	9	5	3	0	None
chr11	36207901	36208112	2	7	3	7	8	19	5	14	6	24	34	16	4	3	4	None
chr11	36252922	36253087	27	18	33	21	33	26	21	23	24	21	33	21	22	16	16	None
chr11	36270968	36271066	14	6	14	5	8	4	8	4	8	2	3	1	3	6	3	None
chr11	36280387	36280528	14	17	11	14	15	12	14	8	14	24	15	28	2	3	1	None
chr11	36287655	36287830	18	12	15	10	17	13	23	14	24	38	38	21	35	36	17	None
chr11	36310878	36311156	57	36	33	44	39	43	44	37	40	4	0	3	32	47	28	None
chr11	36377854	36377961	1	3	1	8	5	7	1	3	0	4	12	15	2	3	1	None
chr11	36383626	36383908	26	24	28	59	46	50	42	40	23	57	77	47	34	34	28	None
chr11	36394088	36394211	3	9	2	10	7	13	6	10	12	31	23	13	5	11	13	None
chr11	36397959	36398000	0	1	2	1	3	4	4	1	3	11	9	6	2	5	0	None
chr11	36398945	36399115	14	4	8	16	15	13	34	30	25	28	14	24	7	13	13	None
chr11	36399197	36399250	6	3	2	6	2	7	10	6	3	4	9	1	6	4	4	None
chr11	36442430	36442632	34	19	31	19	29	6	19	28	24	19	33	30	35	37	24	None
chr11	36453383	36453673	46	41	43	39	48	45	33	32	38	45	44	46	19	14	22	None
chr11	36477269	36477736	35	56	40	39	42	48	56	56	59	103	118	89	78	70	55	None
chr11	36477776	36477839	2	4	2	4	3	3	5	1	7	12	17	7	3	6	2	None
chr11	36491864	36491895	3	7	3	1	8	5	4	1	3	3	3	4	9	4	4	None
chr11	36514428	36514561	6	10	5	6	10	6	10	7	8	18	11	12	8	14	17	None
chr11	36522063	36522271	20	23	22	19	24	21	25	17	11	27	29	18	2	1	2	None
chr11	36530897	36530974	3	3	1	6	6	4	5	7	4	15	10	23	10	13	7	None
chr11	36531511	36531662	8	11	6	20	17	14	25	24	23	34	39	24	10	19	12	None
chr11	36531744	36531983	23	13	13	17	17	27	21	34	27	46	53	41	34	51	52	None
chr11	36586089	36586204	9	8	6	4	11	12	8	8	10	11	16	7	9	5	5	None
chr11	36586337	36586381	3	2	5	3	3	1	2	0	3	9	8	5	1	3	2	None
chr11	36599492	36599619	2	9	13	18	12	18	7	8	2	6	5	3	12	8	3	None
chr11	36615847	36616142	49	45	46	24	65	46	40	40	26	47	60	38	30	41	38	None
chr11	36616237	36616313	8	7	9	2	7	6	6	3	7	15	13	5	7	5	9	None
chr11	36724280	36724429	25	16	15	21	11	23	10	7	14	9	22	16	18	20	14	None
chr11	36766221	36766382	11	4	5	9	10	6	17	11	10	27	17	18	0	2	1	None
chr11	36768699	36768938	18	22	21	22	22	28	25	30	24	33	43	22	65	43	37	None
chr11	36796306	36796438	9	19	21	13	4	7	23	7	10	5	3	2	4	5	1	None
chr11	40410054	40410123	8	1	8	0	3	2	3	2	3	3	4	4	1	1	1	None
chr11	42259403	42259497	15	6	9	1	0	2	1	2	5	9	11	2	2	1	0	None
chr11	42484586	42484660	5	7	2	0	2	1	1	0	1	2	1	1	11	12	8	None
chr11	43290874	43290940	2	0	1	3	3	1	2	1	0	9	5	6	5	15	15	None
chr11	43290961	43291027	4	1	0	0	2	1	1	0	3	3	2	2	11	10	7	None
chr11	43300225	43300461	17	7	3	19	31	16	13	10	8	29	55	27	34	20	18	None
chr11	43304620	43304686	7	3	2	4	5	5	8	2	3	14	10	8	11	12	4	None
chr11	43304687	43304723	4	3	1	3	2	1	2	4	3	3	4	5	8	8	3	None
chr11	43349736	43349852	4	4	11	8	12	5	13	18	10	3	0	3	4	3	2	None
chr11	43380693	43380787	6	7	2	5	5	9	6	5	6	13	10	11	2	13	7	None
chr11	43380857	43380939	3	2	3	1	0	1	7	4	5	10	3	9	2	3	1	None
chr11	43381230	43381342	4	7	3	1	10	4	8	14	11	13	18	14	13	10	6	None
chr11	43388658	43388800	2	2	4	0	2	2	2	2	1	3	1	7	7	21	7	None
chr11	43530184	43530259	12	5	6	3	5	1	2	3	4	2	0	1	0	1	2	None
chr11	43540458	43540566	10	6	6	5	7	1	10	7	11	11	13	13	11	18	6	None
chr11	43589082	43589214	10	8	9	8	20	10	16	16	12	14	19	13	20	25	13	None
chr11	43597250	43597288	6	5	6	3	7	3	4	5	4	10	11	4	6	4	2	None
chr11	43598659	43598803	4	12	13	20	12	16	20	19	19	31	44	23	24	26	12	None
chr11	43665644	43665854	61	32	37	40	35	57	30	24	22	37	65	37	40	65	39	None
chr11	43665997	43666045	10	2	8	9	6	13	6	1	3	5	8	5	1	4	3	None
chr11	43666343	43666380	6	3	1	3	4	1	3	1	3	5	8	4	7	9	7	None
chr11	43701925	43702409	126	103	99	87	84	110	79	78	64	83	158	95	101	120	92	None
chr11	43709049	43709188	3	0	1	12	21	13	4	0	1	1	1	6	2	1	1	None
chr11	43760512	43760656	15	9	13	7	26	12	10	14	7	24	36	17	4	6	2	None
chr11	43778299	43778410	2	2	1	4	9	4	5	8	11	10	12	15	8	8	8	None
chr11	43811750	43811929	7	10	7	7	13	8	25	17	13	18	17	14	19	16	17	None
chr11	43812097	43812157	0	2	1	3	2	2	7	6	11	7	1	0	5	2	1	None
chr11	43846987	43847025	0	1	1	1	4	1	2	2	2	1	3	6	6	7	1	None
chr11	43852465	43852909	56	64	58	58	84	68	45	57	39	60	109	75	79	82	65	None
chr11	43873675	43873881	18	15	26	15	24	21	26	23	26	25	29	23	13	6	5	None
chr11	43890621	43890838	21	18	18	21	31	20	34	26	20	23	34	37	5	5	2	None
chr11	43902192	43902441	21	22	22	34	23	31	34	44	44	52	63	30	46	63	39	None
chr11	43926859	43926952	1	2	3	2	9	6	9	9	2	15	14	10	2	1	3	None
chr11	43942235	43942594	85	63	79	71	77	64	45	61	44	49	77	54	49	26	30	None
chr11	43945455	43945487	1	3	2	9	5	5	6	12	8	5	4	3	3	1	1	None
chr11	43965634	43965700	5	2	4	2	4	4	5	8	4	9	5	8	8	17	4	None
chr11	44008954	44009078	2	3	4	4	5	8	6	3	3	26	18	16	2	4	3	None
chr11	44009104	44009140	7	1	3	2	0	2	0	2	2	10	5	4	3	1	0	None
chr11	44010046	44010144	1	3	4	0	7	2	0	5	2	2	3	0	21	14	11	None
chr11	44029674	44029752	3	5	8	4	4	6	13	9	8	11	18	14	6	4	2	None
chr11	44029771	44029802	2	3	4	1	1	1	3	7	3	7	7	1	1	1	1	None
chr11	44032351	44032519	14	9	19	15	27	16	24	26	24	19	34	23	8	2	3	None
chr11	44037787	44037978	21	17	23	40	34	35	19	27	17	31	26	34	19	36	17	None
chr11	44039414	44039477	1	2	2	11	12	7	11	6	13	6	4	7	5	4	2	None
chr11	44052028	44052092	0	2	3	9	14	8	14	7	4	4	9	8	2	6	2	None
chr11	44052253	44052373	8	4	7	7	21	21	14	6	6	3	10	24	4	3	1	None
chr11	44053931	44054043	6	4	3	3	7	4	2	4	3	21	17	15	1	1	3	None
chr11	44058845	44058940	2	3	1	12	16	12	15	7	18	2	2	2	5	6	0	None
chr11	44087600	44088215	88	59	69	91	56	108	83	91	80	117	127	69	73	96	87	None
chr11	44088338	44088407	12	5	7	7	12	13	13	19	17	11	12	9	4	2	3	None
chr11	44115918	44116092	28	19	23	22	25	18	24	32	18	35	31	22	34	28	22	None
chr11	44131906	44131999	5	7	8	10	10	14	9	10	6	10	9	5	1	5	4	None
chr11	44134190	44134268	12	8	9	5	2	4	6	4	10	7	8	6	8	4	2	None
chr11	44154999	44155096	5	2	4	1	10	11	15	8	18	13	10	12	8	7	4	None
chr11	44155108	44155149	0	3	1	3	5	4	3	5	5	2	1	5	7	8	3	None
chr11	44166730	44166756	3	2	1	0	1	2	1	3	8	3	1	0	9	8	2	None
chr11	44200146	44200177	5	3	6	2	1	3	2	2	2	3	1	1	1	2	1	None
chr11	44244912	44245013	11	5	9	11	16	8	13	12	10	3	9	7	1	0	1	None
chr11	44251370	44251456	5	8	10	7	5	12	5	6	7	1	0	1	1	1	5	None
chr11	44265294	44265398	7	16	9	5	1	4	11	8	4	15	24	5	17	22	8	None
chr11	44268487	44268622	8	17	5	7	17	21	20	13	11	15	10	11	16	23	5	None
chr11	44291307	44291348	11	2	7	4	5	0	2	8	9	3	5	2	6	7	4	None
chr11	44307925	44308119	41	21	19	23	27	19	38	26	27	30	45	19	27	42	34	None
chr11	44323536	44323704	30	25	16	28	13	14	16	22	14	28	28	33	3	6	4	None
chr11	44505928	44505974	12	4	5	6	4	3	7	4	4	8	12	3	2	1	2	None
chr11	44545180	44545294	15	4	7	8	11	4	13	23	15	4	3	3	15	16	6	None
chr11	44578321	44578418	4	7	6	5	6	5	6	16	6	12	12	13	4	17	6	None
chr11	44590811	44590949	24	26	25	18	30	22	20	26	18	31	41	19	17	50	21	None
chr11	44596262	44596480	23	38	33	22	39	28	24	36	33	31	39	40	48	37	18	None
chr11	44596895	44596930	3	9	5	2	2	0	2	3	2	2	3	1	6	1	2	None
chr11	44613776	44613860	0	5	1	10	2	12	10	11	6	7	9	4	2	6	7	None
chr11	44628987	44629111	20	5	20	11	7	6	1	17	5	2	6	3	11	16	9	None
chr11	44638487	44638676	9	8	8	11	3	11	17	14	18	30	39	35	30	20	19	None
chr11	44642713	44642954	22	10	11	17	15	14	23	26	33	39	42	31	48	51	25	None
chr11	44649495	44649529	4	2	1	1	1	3	4	2	0	9	7	12	2	4	1	None
chr11	44649545	44649693	13	7	8	8	4	13	5	5	7	23	50	33	13	19	11	None
chr11	44654403	44654538	13	1	5	25	14	13	10	4	7	3	10	6	2	4	1	None
chr11	44696463	44696559	5	2	3	5	7	3	1	1	2	7	22	10	4	3	1	None
chr11	44702787	44702926	4	4	3	1	3	3	3	3	7	22	42	24	30	25	22	None
chr11	44702974	44703049	3	0	1	1	1	1	1	0	5	15	18	9	8	15	10	None
chr11	44703412	44703493	11	9	6	4	3	6	2	4	0	6	12	7	2	8	3	None
chr11	44731785	44731831	2	1	1	1	3	0	1	3	2	8	6	5	3	0	3	None
chr11	44749472	44749700	26	28	30	33	29	32	24	40	33	35	66	42	23	55	39	None
chr11	44769093	44769152	3	10	10	7	5	14	5	8	10	4	8	6	2	5	4	None
chr11	44782520	44782648	23	12	18	19	22	8	14	13	16	4	6	4	6	5	2	None
chr11	44787915	44788127	17	11	6	15	35	29	13	23	14	1	0	2	43	51	26	None
chr11	44802576	44802728	3	0	4	3	10	5	24	18	4	11	9	7	20	30	12	None
chr11	44811095	44811323	8	6	5	2	4	5	1	0	4	33	65	37	33	4	10	None
chr11	44908447	44908615	32	24	37	18	35	29	22	18	24	5	4	2	15	16	11	None
chr11	44910872	44911026	30	26	25	6	7	5	4	5	12	20	23	9	4	6	1	HumanGain
chr11	44915807	44915950	19	17	7	18	9	13	11	17	20	30	28	19	18	18	13	None
chr11	44921638	44921782	10	15	18	8	11	4	17	16	16	9	12	8	9	3	6	None
chr11	44932951	44933049	12	15	8	9	14	17	21	13	14	5	13	11	15	11	13	None
chr11	44933061	44933143	14	14	10	13	10	18	11	15	15	5	19	8	7	12	11	None
chr11	44958196	44958246	11	3	4	8	8	7	10	16	8	18	11	11	9	13	4	None
chr11	44970753	44970787	1	3	5	3	5	4	6	3	3	13	9	7	2	3	2	None
chr11	44970811	44970848	3	1	2	3	4	2	5	1	6	12	10	5	5	3	2	None
chr11	44976777	44976932	16	12	11	16	25	22	14	23	17	34	55	26	20	28	21	None
chr11	45043441	45043638	10	9	9	25	20	32	34	21	34	10	19	5	2	2	5	None
chr11	45067623	45067736	9	13	12	13	10	18	13	9	7	14	30	15	5	12	5	None
chr11	45100199	45100255	4	5	10	1	2	1	6	1	7	6	1	2	3	9	2	None
chr11	45110743	45110822	8	7	8	6	8	7	18	16	13	18	17	12	4	3	0	None
chr11	45110847	45111199	25	38	32	37	42	66	47	52	37	54	64	49	39	70	31	None
chr11	45119644	45119696	4	5	2	2	6	5	2	6	3	12	5	13	2	4	6	None
chr11	45124425	45124636	16	9	17	16	23	7	28	29	20	32	24	22	25	42	17	None
chr11	45124705	45124841	11	9	7	14	14	12	15	15	20	25	23	22	19	28	16	None
chr11	45127155	45127329	17	18	16	20	24	21	28	27	33	29	29	20	23	29	5	None
chr11	45132268	45132328	7	7	1	6	6	5	10	5	7	9	10	2	13	7	7	None
chr11	45132354	45132441	5	4	8	7	7	17	12	18	9	17	16	20	8	13	10	None
chr11	45169090	45169147	13	10	12	12	12	6	5	9	7	14	18	6	2	11	4	None
chr11	45204661	45204691	3	2	3	3	1	2	5	6	9	7	10	7	2	8	4	None
chr11	45255098	45255276	30	21	22	26	24	34	20	20	25	30	55	20	8	16	15	None
chr11	45260550	45260593	4	8	6	5	2	8	4	1	4	1	5	1	4	4	3	None
chr11	45274064	45274238	30	11	15	18	15	11	26	21	30	11	11	6	15	19	11	None
chr11	45286433	45286470	2	1	2	3	3	2	6	5	6	7	8	12	2	1	3	None
chr11	45286566	45286690	28	20	18	18	26	16	28	24	16	9	18	8	2	3	4	None
chr11	45286906	45286959	8	3	5	11	10	5	8	3	3	8	6	11	0	3	9	None
chr11	45287721	45287830	1	2	0	1	2	1	11	13	19	5	0	2	3	3	2	None
chr11	45295854	45296077	2	2	3	2	7	6	29	29	29	26	46	33	28	20	26	None
chr11	45315257	45315391	34	19	14	36	29	34	19	18	19	16	37	18	18	33	34	None
chr11	45354049	45354229	21	9	16	22	27	18	24	20	15	24	23	13	14	25	10	None
chr11	45355422	45355494	13	8	13	5	8	8	2	5	6	6	10	7	0	2	2	None
chr11	45361649	45361877	56	32	31	31	36	43	46	27	28	36	39	36	35	36	31	None
chr11	45376870	45376957	2	2	1	2	6	2	9	11	10	3	6	5	2	4	2	None
chr11	45376982	45377042	5	4	4	6	7	3	10	6	6	4	6	6	3	5	3	None
chr11	45392866	45393032	28	16	15	29	38	20	17	18	17	33	21	23	18	30	14	None
chr11	45404962	45405032	4	12	4	3	1	2	4	3	6	3	1	3	12	17	9	None
chr11	45433377	45433434	4	6	1	8	7	9	2	5	11	6	11	3	4	7	3	None
chr11	45479196	45479396	6	19	12	33	26	34	4	7	13	7	3	7	4	5	2	None
chr11	45602112	45602198	13	10	8	19	11	12	2	4	1	11	16	6	7	5	5	None
chr11	45674427	45674574	14	16	18	24	36	11	21	30	22	20	33	24	9	5	2	None
chr11	45676884	45677046	22	21	18	27	19	26	20	24	29	34	47	27	21	23	11	None
chr11	45680193	45680292	23	9	14	9	7	13	10	10	10	23	30	18	8	7	4	None
chr11	45684509	45684703	22	15	46	4	10	9	24	39	25	32	47	33	24	33	16	None
chr11	45687612	45687677	6	4	5	5	9	8	10	11	7	17	12	16	2	2	0	None
chr11	45766742	45766815	5	1	2	5	4	10	4	3	6	11	10	8	1	1	0	None
chr11	45792861	45793040	22	9	8	21	21	22	20	14	22	16	17	8	26	40	32	None
chr11	45793553	45793767	51	30	41	40	36	49	28	29	35	35	56	31	34	62	46	Common
chr11	45827275	45827346	5	9	6	9	6	7	7	8	14	11	13	11	15	5	13	None
chr11	45869743	45869802	0	3	1	6	3	5	6	8	0	11	14	16	6	3	3	None
chr11	45879755	45879982	15	18	27	23	44	41	31	32	29	35	52	44	9	26	10	None
chr11	45881351	45881709	31	39	44	60	49	62	53	61	46	60	73	54	46	72	36	None
chr11	45894403	45894569	15	20	13	19	16	19	21	20	19	32	46	27	26	25	23	None
chr11	45894577	45894861	27	10	36	24	16	10	24	21	31	38	55	46	25	24	30	None
chr11	45939347	45939861	72	99	76	138	57	136	85	99	76	100	194	98	123	174	126	None
chr11	45986515	45986713	7	13	6	10	12	19	30	25	21	36	30	25	24	17	15	None
chr11	45996446	45996502	1	2	0	0	2	1	9	5	10	2	2	0	1	0	2	None
chr11	46004607	46004826	9	8	15	12	14	2	3	9	13	15	21	41	20	14	12	None
chr11	46023245	46023280	2	6	6	6	7	7	5	2	2	2	2	2	3	5	4	None
chr11	46025383	46025469	5	3	1	5	9	13	7	11	7	15	10	5	10	7	3	None
chr11	46028096	46028252	15	10	11	11	25	13	15	16	14	11	18	12	21	18	10	None
chr11	46048280	46048401	12	6	10	6	12	7	9	11	2	20	15	11	9	9	6	None
chr11	46048589	46048731	19	16	19	6	23	19	18	14	10	16	14	15	19	14	8	None
chr11	46071749	46071778	4	5	7	5	8	2	1	1	2	1	0	3	0	3	2	None
chr11	46071786	46072054	29	28	28	18	26	17	9	13	7	8	10	17	6	28	23	None
chr11	46134633	46134812	11	12	15	8	13	6	16	33	15	14	20	22	23	16	14	None
chr11	46222454	46222554	12	7	4	12	13	22	3	9	12	3	8	5	8	4	2	None
chr11	46222588	46222681	7	9	3	9	22	24	5	9	8	12	8	5	5	8	5	None
chr11	46231788	46231929	5	13	13	17	14	18	13	14	10	5	4	3	1	0	1	None
chr11	46244229	46244270	2	1	2	4	3	5	6	4	3	6	5	7	1	1	2	None
chr11	46258766	46258949	27	18	31	26	20	30	24	34	22	26	48	36	22	28	15	None
chr11	46260693	46260936	15	22	21	29	29	33	34	47	39	44	41	38	35	80	37	None
chr11	46264875	46265116	20	31	32	48	26	51	34	48	39	48	68	41	36	48	18	None
chr11	46270183	46270300	17	14	31	14	17	15	6	10	8	10	32	18	16	18	26	None
chr11	46270317	46270484	27	23	28	34	30	38	17	36	12	19	54	31	27	26	19	None
chr11	46270817	46270879	2	1	2	4	4	2	2	1	6	16	10	7	5	0	3	None
chr11	46294371	46294544	20	4	11	13	10	19	19	18	17	27	47	22	15	14	18	None
chr11	46294682	46294866	25	16	12	26	29	32	24	36	24	30	60	36	22	25	29	None
chr11	46299155	46299247	12	17	6	9	12	17	12	17	14	19	26	19	15	12	11	None
chr11	46300063	46300092	4	1	2	2	3	4	4	5	3	4	3	5	2	7	6	None
chr11	46300134	46300201	6	11	12	11	6	11	12	12	6	13	19	12	5	8	3	None
chr11	46301449	46301483	1	3	1	3	4	3	6	4	5	13	7	12	2	6	0	None
chr11	46307163	46307223	0	3	2	2	3	2	15	12	8	1	0	1	6	1	2	None
chr11	46312239	46312284	7	7	12	9	3	4	11	7	11	10	10	7	4	11	5	None
chr11	46312315	46312411	5	10	11	14	8	13	18	21	8	25	30	16	14	23	9	None
chr11	46313191	46313246	3	2	5	4	12	3	7	5	4	20	17	11	10	15	6	None
chr11	46317217	46317306	11	17	17	17	13	21	21	17	15	21	22	19	18	24	11	None
chr11	46318616	46318764	2	13	8	30	22	10	17	25	16	26	33	32	17	27	7	None
chr11	46320767	46320863	8	10	9	6	12	13	16	20	7	13	17	15	28	20	10	None
chr11	46330181	46330378	22	16	18	20	22	24	33	30	22	34	33	29	23	43	21	None
chr11	46330707	46330897	2	1	2	8	8	25	27	40	30	9	20	14	6	8	3	None
chr11	46336714	46336948	32	24	35	32	32	30	35	41	34	22	31	26	42	40	46	None
chr11	46368699	46368735	1	0	5	2	2	1	5	7	8	9	10	3	2	1	0	None
chr11	46384709	46384814	8	13	4	5	7	3	7	8	14	13	21	17	27	13	10	None
chr11	46384819	46384882	4	5	1	2	4	3	6	5	5	11	13	19	7	8	6	None
chr11	46389255	46389339	2	4	6	8	7	8	22	12	13	16	14	8	12	12	8	None
chr11	46389350	46389393	2	4	1	2	0	2	6	11	12	8	3	4	4	4	1	None
chr11	46391097	46391253	11	15	7	21	11	19	18	21	22	27	37	23	7	13	7	None
chr11	46411052	46411184	14	21	13	22	12	23	17	28	28	27	43	28	27	40	21	None
chr11	46414134	46414353	43	40	34	40	32	39	22	34	32	36	71	45	24	53	27	None
chr11	46497168	46497246	1	4	4	2	11	4	7	6	4	7	18	13	13	12	10	None
chr11	46526941	46527092	4	7	4	0	1	1	6	1	2	6	8	2	12	22	10	None
chr11	46542556	46542710	14	14	19	18	5	9	17	17	17	17	22	13	22	10	10	None
chr11	46550930	46551116	27	18	23	18	25	24	15	17	12	38	43	26	29	39	30	None
chr11	46559494	46559655	14	8	9	20	11	17	13	18	16	26	26	17	17	16	19	None
chr11	46575518	46575590	4	2	4	1	8	7	1	6	0	10	11	11	2	1	0	None
chr11	46575829	46575971	7	12	9	6	4	13	20	18	11	12	11	12	10	10	7	None
chr11	46586172	46586360	12	4	15	15	11	13	15	32	26	8	18	13	9	4	3	None
chr11	46597587	46597642	1	1	0	3	3	1	12	3	2	3	4	0	7	9	5	None
chr11	46615310	46615402	8	1	4	10	4	8	12	4	7	16	5	11	5	12	5	None
chr11	46615521	46615764	13	13	14	26	20	32	28	35	35	58	42	35	41	38	14	None
chr11	46633667	46633724	0	1	1	3	18	5	9	6	2	3	1	1	3	0	2	None
chr11	46638654	46638869	40	35	28	46	33	58	31	38	39	36	64	40	20	45	47	None
chr11	46639041	46639184	18	12	21	23	10	33	16	23	20	23	32	12	25	37	37	None
chr11	46639424	46639556	13	11	12	18	18	18	26	18	15	22	23	14	17	25	17	Common
chr11	46670709	46671211	72	57	62	45	72	30	53	42	28	53	112	88	91	92	54	None
chr11	46697014	46697054	1	2	3	1	3	1	6	8	10	6	6	2	7	13	7	None
chr11	46697061	46697202	12	16	18	8	18	14	24	33	19	19	25	17	26	28	18	None
chr11	46721849	46721923	1	6	1	5	10	4	10	9	16	6	12	3	9	15	8	None
chr11	46722085	46722357	20	21	23	37	31	57	48	64	56	52	70	56	45	64	40	None
chr11	46722526	46722642	6	11	7	9	13	13	20	14	21	24	24	19	12	23	10	None
chr11	46736199	46736265	0	4	6	3	7	0	5	7	4	8	21	3	4	0	1	None
chr11	46758487	46758560	3	4	6	1	3	3	10	10	7	2	2	5	3	2	0	None
chr11	46772388	46772464	1	1	0	10	2	0	9	3	8	8	3	1	2	1	4	None
chr11	46821862	46821986	2	3	6	9	26	4	7	8	4	3	7	2	3	4	2	None
chr11	46830401	46830491	3	5	3	15	10	5	13	9	8	4	8	4	8	4	4	None
chr11	46830521	46830559	1	3	1	1	6	0	6	7	3	4	4	4	3	1	1	None
chr11	46867405	46867458	4	3	5	2	3	5	10	12	15	5	9	5	1	7	3	None
chr11	46867603	46867629	4	2	2	6	2	5	1	4	4	2	7	5	3	11	2	None
chr11	46867735	46868013	42	48	48	45	37	53	46	49	42	49	63	40	46	53	52	None
chr11	46887001	46887136	1	10	14	6	20	9	16	18	11	14	23	14	18	14	10	None
chr11	46911240	46911466	50	13	18	30	12	37	29	27	25	30	45	21	17	30	33	None
chr11	46935977	46936029	11	8	6	6	9	5	10	8	5	7	16	10	3	5	6	None
chr11	46938379	46938538	17	19	27	19	30	25	22	30	21	34	59	27	21	51	18	None
chr11	46941610	46941677	5	9	6	10	12	10	17	16	10	12	13	13	12	5	6	None
chr11	46942341	46942601	35	39	61	33	59	50	29	52	34	46	77	50	53	35	40	None
chr11	46958112	46958395	38	23	40	56	51	54	53	46	53	51	67	39	60	90	55	None
chr11	46958497	46958542	4	4	2	6	4	7	3	8	8	11	12	4	2	4	2	None
chr11	46970008	46970129	13	12	14	2	6	2	2	6	4	3	2	2	4	1	1	None
chr11	46999922	46999968	2	3	0	4	6	1	0	1	1	3	3	1	1	2	2	None
chr11	47026307	47026584	40	31	31	30	57	43	38	42	32	37	71	40	44	53	33	Common
chr11	47072872	47073034	3	0	4	3	18	10	20	16	19	28	12	13	4	15	6	None
chr11	47077941	47078122	7	5	2	3	13	8	9	14	13	9	5	13	23	35	17	None
chr11	47088726	47088836	8	9	7	5	9	2	9	13	9	13	13	13	9	8	12	None
chr11	47093577	47093622	3	2	1	5	6	1	1	4	3	3	5	2	2	3	0	None
chr11	47105599	47105642	0	2	1	1	0	1	4	1	3	6	7	2	5	5	1	None
chr11	47125895	47126084	15	30	10	24	27	36	24	12	6	18	28	11	7	20	20	None
chr11	47164873	47165134	28	28	18	24	15	29	23	21	27	40	39	17	12	25	34	None
