## Supplementary material for "Evaluating chromatin accessibility differences across multiple primate species using a joint modelling approach": glm_analysis.input_file.txt (part 2 of 3)

chr1	856541	856696	12	22	14	3	1	0	19	24	24	30	64	28	18	38	14	None
chr11	47174726	47174869	25	24	19	20	20	37	31	28	19	23	20	22	8	14	10	None
chr11	47174880	47174946	7	8	9	10	14	6	9	14	8	5	8	11	6	2	2	None
chr11	47175398	47175447	4	0	1	2	4	3	6	12	0	12	14	10	5	2	3	None
chr11	47182676	47182876	17	24	21	24	22	14	15	30	27	32	35	24	50	55	24	None
chr11	47183252	47183287	4	2	4	3	3	4	4	6	5	10	10	5	5	3	6	None
chr11	47183296	47183400	6	4	2	2	7	4	11	8	16	15	11	11	11	18	19	None
chr11	47198395	47198722	69	84	72	68	34	91	61	81	42	68	124	54	78	132	85	None
chr11	47206879	47206909	1	0	2	2	5	3	10	7	8	12	9	6	5	8	6	None
chr11	47206917	47207003	4	2	3	3	4	9	15	13	12	16	24	16	9	19	11	None
chr11	47208528	47208603	5	5	1	4	3	5	9	19	13	12	17	16	7	11	9	None
chr11	47210949	47211100	0	7	7	11	20	17	22	30	11	10	22	7	7	6	1	None
chr11	47211113	47211220	2	4	8	28	13	13	14	18	10	17	24	5	18	15	10	None
chr11	47226207	47226463	16	7	25	32	34	36	26	33	35	30	29	38	35	20	17	None
chr11	47235844	47236045	24	25	30	35	14	35	36	39	18	45	45	27	32	32	40	None
chr11	47236749	47236792	2	0	1	4	4	9	1	5	5	15	8	3	2	7	3	Common
chr11	47237898	47237976	7	9	10	13	10	24	10	12	11	19	20	20	12	12	13	None
chr11	47238129	47238187	2	4	4	5	3	9	7	7	3	5	12	7	15	10	11	None
chr11	47255578	47255688	5	0	2	2	1	3	12	18	15	19	14	7	8	6	4	None
chr11	47255703	47255761	4	3	3	3	4	1	9	9	6	16	6	8	5	6	2	None
chr11	47255913	47256000	6	6	8	8	13	3	8	5	6	9	14	10	1	6	4	None
chr11	47256107	47256177	9	5	6	6	8	4	5	5	6	7	7	3	1	10	7	None
chr11	47270066	47270175	1	2	4	7	6	13	6	5	13	20	14	7	6	6	5	None
chr11	47270318	47270471	10	12	7	13	8	20	26	23	28	28	23	31	19	20	16	None
chr11	47270605	47270736	9	11	4	6	10	11	17	15	19	32	17	11	12	12	13	None
chr11	47279149	47279192	1	6	5	3	4	5	16	5	5	7	8	9	4	4	0	None
chr11	47279529	47279585	12	3	7	5	4	7	9	5	5	10	2	8	6	3	2	None
chr11	47292354	47292408	0	2	5	2	2	1	2	7	4	4	3	3	2	9	7	None
chr11	47336601	47336670	8	1	4	4	3	3	1	1	2	10	8	9	11	3	12	None
chr11	47336699	47336746	3	3	2	2	6	3	6	4	1	1	7	9	12	3	4	None
chr11	47336763	47336806	7	2	1	3	4	3	4	2	3	5	9	4	3	4	7	None
chr11	47396140	47396163	6	1	1	6	5	0	5	4	3	2	2	1	1	0	2	None
chr11	47396211	47396247	5	1	3	3	2	2	6	6	7	4	8	9	1	4	2	None
chr11	47430774	47430886	10	21	22	17	21	13	11	20	13	20	19	12	17	22	13	None
chr11	47437614	47437962	26	42	40	34	18	42	37	60	35	56	85	50	38	61	25	None
chr11	47447734	47447828	5	8	7	6	10	2	10	22	9	6	18	18	4	21	8	None
chr11	47447944	47448270	28	34	37	44	41	42	46	61	38	57	74	47	56	81	43	None
chr11	47448421	47448496	4	4	6	3	9	7	15	13	11	9	6	17	1	7	3	None
chr11	47456132	47456264	15	11	4	8	6	15	19	17	20	21	15	2	3	5	0	None
chr11	47467925	47468118	1	3	2	6	10	4	9	5	9	37	35	21	23	30	22	None
chr11	47475921	47475989	10	6	3	4	4	9	4	6	5	14	9	4	7	4	5	None
chr11	47511048	47511191	2	0	2	1	7	1	6	8	7	10	16	11	13	28	14	None
chr11	47516908	47516999	5	10	2	16	11	23	8	6	3	7	6	14	1	6	1	None
chr11	47517072	47517199	2	5	5	5	10	17	12	4	5	2	7	12	3	12	4	None
chr11	47536952	47537180	8	0	7	6	18	19	19	24	33	29	18	37	38	33	34	None
chr11	47545216	47545360	20	14	23	14	22	19	27	20	13	18	24	25	22	29	19	None
chr11	47561757	47561880	7	4	8	6	11	14	12	20	14	17	19	12	4	6	4	None
chr11	47562069	47562109	3	2	3	3	6	1	6	5	6	2	5	8	1	1	1	None
chr11	47574667	47574969	30	10	16	48	20	67	49	72	55	58	67	53	47	54	46	None
chr11	47575120	47575219	3	4	0	5	6	0	15	32	11	9	12	5	8	5	6	None
chr11	47600469	47600666	23	34	27	30	28	31	33	29	32	32	59	24	43	45	20	Common
chr11	47608958	47608998	0	1	1	0	7	5	4	4	3	3	4	0	2	5	1	None
chr11	47628911	47629268	33	22	29	38	62	61	49	47	46	52	77	48	7	17	8	None
chr11	47638681	47638845	15	18	13	18	23	26	15	22	22	24	31	25	9	8	15	None
chr11	47663832	47663911	0	3	3	5	3	4	9	11	10	17	21	15	2	12	7	None
chr11	47736479	47736532	5	3	2	9	5	3	6	8	8	10	10	4	1	6	0	None
chr11	47736833	47737048	23	11	20	28	18	30	32	34	28	37	49	29	31	43	34	None
chr11	47737115	47737157	0	1	2	3	2	0	2	2	1	7	9	11	2	2	1	None
chr11	47745772	47745808	1	1	2	1	7	4	4	0	4	5	5	5	0	3	1	None
chr11	47788916	47789317	39	46	60	44	39	58	66	57	64	80	92	74	60	86	58	None
chr11	47789859	47789977	7	7	7	4	5	8	17	12	17	24	22	18	5	4	8	None
chr11	47789994	47790112	10	12	11	12	7	12	15	18	17	10	24	22	8	11	19	None
chr11	47814315	47814509	2	0	1	6	16	18	12	15	12	37	23	19	32	18	20	None
chr11	47819339	47819381	2	0	2	1	1	1	7	8	2	1	0	3	5	2	3	None
chr11	47819410	47819450	4	0	1	1	2	4	2	6	3	2	2	0	6	2	7	None
chr11	47879741	47879958	11	25	15	26	32	26	29	26	26	34	46	14	40	44	22	None
chr11	47884776	47884944	5	15	10	12	32	25	21	33	17	22	20	21	4	8	7	None
chr11	47884991	47885146	5	8	15	9	17	14	11	23	16	10	13	17	5	2	2	None
chr11	47927373	47927492	0	1	5	3	5	1	3	4	4	3	10	4	17	11	1	None
chr11	47939588	47939671	5	10	6	4	13	15	10	10	6	6	1	3	6	11	4	None
chr11	47953395	47953503	4	7	7	12	15	20	13	14	12	7	15	13	18	14	8	None
chr11	47956095	47956292	11	17	10	16	24	12	23	16	22	22	24	22	14	16	5	None
chr11	47961062	47961126	2	1	2	0	7	2	2	0	1	1	7	4	11	6	2	None
chr11	47968564	47968805	41	39	45	44	43	43	31	33	31	43	59	36	35	39	37	None
chr11	47969047	47969105	0	2	3	3	7	1	12	6	4	7	5	9	3	3	0	None
chr11	47996056	47996290	39	49	42	38	35	43	27	38	36	22	57	24	45	56	38	Common
chr11	48015142	48015286	11	6	7	8	6	1	20	14	19	19	17	12	1	1	2	None
chr11	48028122	48028206	10	5	12	6	12	11	5	5	3	2	3	3	7	1	0	None
chr11	48028315	48028449	15	9	10	12	24	14	26	15	11	9	14	9	5	5	1	None
chr11	48073756	48073903	5	4	6	4	9	0	2	0	3	8	13	14	27	9	23	None
chr11	48073936	48074032	3	8	3	3	2	3	3	3	3	11	11	5	14	14	13	None
chr11	48085090	48085415	39	57	62	52	57	72	46	49	53	47	77	51	63	87	49	None
chr11	48085559	48085610	2	3	3	4	13	2	4	3	5	5	9	4	4	8	9	None
chr11	48086030	48086145	9	13	14	26	17	11	10	6	11	10	21	14	11	8	7	None
chr11	48102765	48103075	23	31	9	41	28	49	50	51	47	35	58	23	54	75	57	None
chr11	48103178	48103205	0	2	1	6	4	6	5	3	4	2	3	2	4	6	3	None
chr11	48112318	48112381	7	3	3	4	1	2	4	3	4	7	16	7	12	7	4	None
chr11	48129009	48129065	9	4	4	7	8	5	9	4	10	1	1	0	0	4	1	None
chr11	48130985	48131034	6	4	4	5	12	11	6	10	7	9	11	8	9	8	4	None
chr11	48131577	48131742	14	11	11	19	30	25	19	13	27	19	26	23	25	17	15	None
chr11	48144952	48144999	0	3	1	1	3	0	1	1	2	1	7	6	2	2	1	None
chr11	48175810	48175926	9	11	16	5	10	16	9	18	16	10	28	8	4	1	6	None
chr11	48189072	48189127	4	0	6	11	12	3	6	13	6	2	3	2	2	2	0	None
chr11	48191945	48191983	2	0	7	2	3	1	3	1	3	4	7	6	9	4	8	None
chr11	48194514	48194676	17	7	17	16	17	19	17	25	25	29	39	21	23	25	6	None
chr11	48329441	48329595	21	10	8	6	5	4	6	5	7	24	15	2	27	29	20	None
chr11	57232380	57232431	1	3	1	1	1	1	5	6	4	2	6	1	7	9	6	None
chr11	59317812	59318056	9	11	13	32	32	27	35	44	33	40	46	36	30	34	10	None
chr11	59324887	59324972	5	4	9	12	22	5	6	10	9	18	11	17	7	15	2	None
chr11	59333408	59333504	4	5	8	6	2	7	16	11	9	10	11	17	1	4	10	None
chr11	59340729	59340964	13	13	11	3	21	10	18	15	24	27	29	25	37	30	18	None
chr11	59383122	59383684	109	115	103	117	91	147	74	83	64	104	172	89	91	120	101	None
chr11	59383753	59383966	21	25	13	13	18	32	30	19	27	36	44	32	31	23	24	Common
chr11	59436026	59436107	9	9	7	5	7	8	8	9	6	15	17	8	4	4	3	None
chr11	59448110	59448295	9	11	13	15	17	10	23	22	17	30	13	23	13	15	5	None
chr11	59521541	59521727	32	25	21	27	23	32	31	40	21	30	49	22	36	42	28	None
chr11	59523210	59523384	23	17	19	19	17	24	25	25	19	25	19	13	34	48	31	None
chr11	59544098	59544220	4	5	6	2	5	1	0	6	4	14	14	12	15	9	16	None
chr11	59554564	59554715	18	8	16	9	17	10	26	18	16	15	18	19	26	20	21	None
chr11	59555432	59555550	17	16	18	1	5	0	5	2	8	2	3	4	5	1	1	HumanGain
chr11	59569950	59570015	3	6	5	1	3	1	9	6	5	7	12	7	2	7	3	None
chr11	59570170	59570231	1	6	2	3	4	8	9	7	6	7	7	8	8	3	4	None
chr11	59577772	59577882	2	6	3	8	4	6	6	7	6	5	2	5	16	27	13	None
chr11	59578000	59578044	5	3	6	2	1	4	4	4	5	8	4	3	8	9	3	None
chr11	59590591	59590693	1	5	1	6	5	5	18	11	10	1	1	2	8	14	6	None
chr11	59686029	59686115	2	7	0	0	2	2	2	1	2	0	2	4	12	10	9	None
chr11	60131039	60131090	7	6	0	4	8	1	0	3	3	0	1	1	5	0	1	None
chr11	60131146	60131200	9	3	6	4	13	5	7	4	2	0	4	4	9	3	2	None
chr11	60545167	60545274	20	26	14	12	16	12	6	3	3	4	6	10	13	7	8	None
chr11	60608446	60608544	11	29	24	9	13	11	17	15	7	17	19	17	11	13	16	None
chr11	60609314	60609620	75	59	81	85	55	83	46	51	41	53	91	42	59	77	53	None
chr11	60655164	60655270	3	4	11	5	4	2	11	12	10	16	16	8	2	3	1	None
chr11	60666878	60667055	13	9	12	14	9	18	25	15	27	16	35	16	16	17	7	None
chr11	60673913	60674316	52	42	59	49	44	69	64	77	43	84	79	78	63	53	50	None
chr11	60681566	60681702	20	28	27	27	24	29	23	27	24	28	39	28	25	16	13	None
chr11	60682184	60682234	5	7	8	6	15	11	5	9	5	4	6	8	3	5	3	None
chr11	60775033	60775127	4	5	1	6	7	4	9	20	11	10	14	18	11	14	7	None
chr11	60805275	60805359	3	2	1	3	5	2	10	4	6	14	17	10	7	12	6	None
chr11	60843453	60843523	0	7	1	3	5	7	6	10	8	11	9	7	2	1	3	None
chr11	60843525	60843615	2	8	0	5	4	4	14	14	11	13	18	6	8	0	2	None
chr11	60892164	60892202	1	1	0	0	2	1	1	1	4	3	3	4	8	10	9	None
chr11	60892225	60892363	1	1	4	6	4	3	2	3	4	8	2	4	21	34	31	None
chr11	60897322	60897525	48	35	34	34	32	28	27	34	36	34	60	34	48	50	44	None
chr11	60897616	60897802	38	12	38	20	15	6	32	32	34	26	32	26	8	13	7	None
chr11	60906394	60906599	16	16	18	32	52	21	31	31	22	9	19	27	7	3	2	None
chr11	60909213	60909251	2	1	0	0	2	1	3	9	8	5	4	2	0	1	1	None
chr11	60920843	60920900	2	2	0	2	3	0	2	4	5	6	2	1	12	12	6	None
chr11	60920910	60921076	16	16	22	20	14	18	32	21	17	16	21	17	23	21	23	None
chr11	60921186	60921247	3	4	6	8	8	7	6	7	1	8	5	6	2	1	1	None
chr11	61021965	61022196	29	18	18	26	27	28	30	25	23	45	36	35	24	34	16	None
chr11	61038014	61038117	5	1	12	1	4	2	7	5	6	2	8	4	27	19	10	None
chr11	61062043	61062121	4	3	2	6	2	5	4	11	4	17	17	11	3	13	5	None
chr11	61062266	61062297	3	0	1	2	2	3	10	8	5	10	6	10	3	13	5	None
chr11	61065288	61065502	28	22	26	40	31	45	52	44	20	12	36	20	41	37	31	None
chr11	61065534	61065575	2	1	5	4	10	7	7	3	4	5	7	10	11	7	9	None
chr11	61095168	61095247	4	1	2	10	11	7	1	7	5	4	8	3	7	5	4	None
chr11	61095251	61095326	4	4	5	9	13	4	4	9	2	3	11	2	5	9	2	None
chr11	61112740	61112810	0	1	2	2	0	5	13	14	8	4	3	2	2	1	2	None
chr11	61129497	61129917	52	51	33	63	53	89	78	64	56	96	83	68	65	87	52	None
chr11	61130191	61130288	13	11	7	13	28	11	3	11	10	13	10	7	6	6	9	None
chr11	61137213	61137398	5	4	0	1	2	6	3	13	5	26	27	33	3	5	4	None
chr11	61159770	61159903	8	7	8	14	14	20	23	17	16	26	24	25	18	11	16	None
chr11	61159908	61160158	20	12	13	25	13	31	33	34	29	44	53	49	31	35	35	None
chr11	61160563	61160674	4	3	6	6	10	7	19	18	18	10	10	6	9	10	6	None
chr11	61160926	61160986	4	2	4	1	5	4	11	13	14	3	9	8	0	8	3	None
chr11	61185867	61185946	1	0	1	1	1	1	4	4	7	3	4	0	7	16	11	None
chr11	61203075	61203231	13	3	10	11	14	12	14	14	11	5	3	1	27	26	17	None
chr11	61213619	61213978	54	49	40	44	53	62	50	38	42	56	102	52	65	60	33	None
chr11	61245316	61245403	13	3	5	6	9	7	7	9	13	11	23	14	17	28	8	None
chr11	61250104	61250255	13	11	15	17	9	14	17	17	22	29	33	14	7	12	5	None
chr11	61257537	61257658	7	6	7	9	10	23	17	9	6	17	31	10	3	7	3	None
chr11	61259409	61259552	1	3	2	3	3	6	7	4	6	12	7	1	19	37	31	None
chr11	61284504	61284661	27	14	22	27	22	28	24	34	28	16	39	25	24	27	17	None
chr11	61334775	61334955	40	15	25	38	29	32	20	43	22	27	43	21	37	34	21	None
chr11	61335114	61335178	5	0	1	5	3	2	3	3	5	12	18	9	3	5	6	None
chr11	61355030	61355147	10	11	9	24	11	17	17	15	8	6	11	8	1	5	2	None
chr11	61355229	61355313	5	7	8	17	3	14	11	19	8	4	17	8	3	9	5	None
chr11	61370694	61370730	5	6	2	1	2	6	11	11	4	9	5	9	2	7	4	None
chr11	61370753	61370902	16	15	9	13	10	26	24	28	32	21	22	17	2	16	15	None
chr11	61384085	61384179	3	2	3	1	8	7	9	9	3	4	14	11	1	0	3	None
chr11	61395701	61395888	19	16	14	16	24	26	26	15	38	21	33	29	10	25	6	None
chr11	61405997	61406166	22	9	12	29	16	34	22	29	26	31	37	27	22	32	29	None
chr11	61463507	61463541	2	1	5	5	1	4	5	7	11	3	9	10	0	8	3	None
chr11	61463550	61463581	4	5	4	5	4	3	7	4	5	8	3	3	0	8	6	None
chr11	61463584	61463755	23	17	22	21	20	19	11	36	23	26	29	18	7	15	13	None
chr11	61485699	61485753	2	0	2	5	7	9	3	4	2	15	15	3	7	8	0	None
chr11	61485912	61485961	7	1	2	6	11	12	7	4	7	4	5	6	6	7	5	None
chr11	61496412	61496588	21	19	22	26	23	8	21	20	13	35	50	19	5	9	6	None
chr11	61500424	61500497	21	6	5	8	2	13	19	14	21	5	4	4	11	9	3	None
chr11	61500969	61501178	34	15	29	26	30	49	39	32	30	41	64	47	42	41	33	None
chr11	61515228	61515443	11	14	8	18	7	28	18	32	21	51	76	29	26	19	22	None
chr11	61544045	61544211	17	21	19	20	15	19	23	28	25	38	43	32	20	35	10	None
chr11	61559981	61560157	25	22	19	21	22	32	22	27	31	33	53	30	41	38	26	None
chr11	61560285	61560402	15	16	15	23	17	27	23	19	27	27	28	22	25	34	19	None
chr11	61582694	61582909	21	27	24	16	14	23	24	30	24	44	49	39	25	36	17	None
chr11	61583601	61583647	5	7	8	10	8	5	8	5	6	8	9	5	9	12	4	None
chr11	61602351	61602443	3	1	3	7	7	4	7	6	8	25	21	8	1	1	0	None
chr11	61638619	61638931	40	34	37	38	30	46	39	41	46	79	75	38	50	49	46	None
chr11	61655520	61655702	15	19	17	15	8	23	22	30	30	37	51	25	31	35	23	None
chr11	61655710	61655790	8	6	4	4	7	11	9	13	6	12	21	13	18	19	10	None
chr11	61655822	61656026	5	8	3	6	7	7	15	16	8	10	11	11	37	47	20	None
chr11	61658092	61658202	15	8	11	20	16	18	15	21	16	12	24	22	12	10	18	None
chr11	61665213	61665362	25	16	18	21	20	24	20	31	17	28	56	23	12	20	22	None
chr11	61666671	61666870	34	17	28	28	19	37	25	31	31	29	34	18	37	42	48	None
chr11	61685359	61685396	3	2	0	3	3	5	5	5	2	11	17	10	1	1	0	None
chr11	61690105	61690325	21	17	19	33	24	49	34	35	34	40	63	31	19	27	26	None
chr11	61690845	61690913	3	2	4	11	5	11	15	9	6	7	18	8	4	8	12	None
chr11	61691198	61691297	8	6	12	11	10	12	12	16	13	20	30	5	17	11	10	None
chr11	61715163	61715413	22	10	25	26	30	32	44	39	35	39	51	32	46	31	17	None
chr11	61717083	61717357	21	61	28	30	50	58	41	35	41	32	54	42	49	56	39	None
chr11	61729109	61729157	2	3	2	5	4	5	6	12	9	3	6	8	4	5	0	None
chr11	61729214	61729298	2	5	6	6	6	5	8	9	8	7	13	24	9	2	6	None
chr11	61734637	61734698	3	5	2	3	3	9	12	13	7	7	16	9	13	15	11	None
chr11	61746164	61746404	18	14	17	24	36	20	26	25	29	16	19	24	38	40	28	None
chr11	61746409	61746469	2	1	2	1	3	2	5	3	9	4	7	5	1	10	8	None
chr11	61772773	61772811	2	1	0	3	3	3	3	8	11	4	3	2	4	5	3	None
chr11	61772864	61772958	1	2	0	3	6	7	4	12	10	12	8	7	8	6	5	None
chr11	61780207	61780387	8	1	5	6	2	1	10	7	14	38	19	20	32	49	17	None
chr11	61780543	61780644	8	4	3	2	1	3	4	3	5	19	13	13	11	19	9	None
chr11	61781122	61781281	3	3	2	3	0	9	25	14	19	35	25	15	7	8	6	None
chr11	61792952	61793303	26	48	26	52	48	77	47	54	34	68	77	55	67	74	50	None
chr11	61793383	61793427	5	2	1	6	5	8	2	4	2	10	6	8	7	1	2	None
chr11	61836457	61836519	0	1	2	0	2	1	3	5	0	9	4	3	12	10	8	None
chr11	61849579	61849812	23	20	13	21	17	25	19	26	25	35	14	20	29	25	21	None
chr11	61875581	61875647	2	3	3	3	2	2	9	10	11	9	5	9	10	11	5	None
chr11	61899797	61899957	2	0	2	3	3	0	14	21	9	28	38	24	0	1	2	None
chr11	61938820	61938957	13	1	6	7	9	12	15	14	25	18	21	16	14	13	12	None
chr11	62001373	62001451	2	2	2	5	3	1	7	7	4	10	16	9	2	0	7	None
chr11	62012860	62012924	3	2	3	2	2	3	4	1	4	7	8	3	9	14	9	None
chr11	62078698	62078891	27	14	17	22	15	23	27	19	25	2	4	1	35	43	29	None
chr11	62104794	62105034	13	11	8	14	18	25	26	28	25	49	42	22	37	60	43	None
chr11	62107798	62107916	2	4	3	4	7	10	18	16	8	20	12	6	11	11	12	None
chr11	62162453	62162563	14	15	16	9	15	12	12	17	13	10	23	14	13	28	17	None
chr11	62162669	62162817	13	9	8	8	12	13	21	12	9	32	40	20	15	33	17	None
chr11	62166105	62166141	2	2	4	8	10	6	8	1	5	4	6	5	6	6	0	None
chr11	62166169	62166248	4	0	9	16	13	11	11	12	5	10	14	11	25	19	6	None
chr11	62168283	62168599	64	35	26	41	47	78	39	46	36	48	74	46	46	65	47	None
chr11	62194449	62194496	3	4	5	2	7	4	5	2	2	2	1	0	13	4	11	None
chr11	62195608	62195684	3	9	13	10	16	12	12	7	9	10	17	7	13	9	6	None
chr11	62211304	62211438	8	14	9	14	16	26	25	16	12	23	23	20	7	11	4	None
chr11	62211928	62212241	32	44	23	36	27	42	37	47	43	41	72	60	11	25	14	None
chr11	62229338	62229464	3	6	6	11	15	5	20	20	19	13	21	15	16	16	13	None
chr11	62229750	62229829	1	2	1	1	5	3	8	10	18	14	12	10	4	11	6	None
chr11	62239952	62240014	4	0	1	8	5	5	6	11	5	8	9	6	1	3	0	None
chr11	62240033	62240162	7	4	6	9	7	11	5	4	7	17	24	18	1	2	1	None
chr11	62247399	62247453	1	1	1	0	2	1	11	6	5	11	6	5	2	5	0	None
chr11	62248335	62248383	4	7	1	1	5	1	7	7	4	7	9	6	1	6	6	None
chr11	62248416	62248534	14	16	9	0	7	1	11	10	3	18	14	9	3	7	4	None
chr11	62256782	62256918	22	21	14	1	0	1	5	10	15	2	3	3	3	2	1	HumanGain
chr11	62264879	62264946	5	0	3	12	9	8	2	5	6	8	5	3	3	3	2	None
chr11	62265009	62265103	7	5	10	8	5	16	10	8	8	8	14	21	8	5	3	None
chr11	62267053	62267224	9	2	4	7	3	2	18	9	23	28	35	10	15	1	10	None
chr11	62276005	62276044	0	3	1	3	3	3	4	5	2	9	8	9	1	2	0	None
chr11	62276089	62276287	22	22	12	22	19	8	23	20	17	39	47	23	6	10	5	None
chr11	62306837	62306959	6	9	13	14	11	12	12	12	17	30	32	22	18	16	16	None
chr11	62313193	62313246	5	11	10	6	16	10	10	10	9	12	7	12	6	14	6	None
chr11	62313284	62313334	3	7	11	10	9	12	8	10	7	9	15	11	3	16	7	None
chr11	62320813	62320837	0	3	2	6	1	8	5	7	3	12	11	5	1	7	3	None
chr11	62321016	62321188	13	19	25	20	27	21	28	20	19	39	42	41	13	29	19	None
chr11	62321663	62321713	4	4	9	4	11	6	4	3	2	8	11	10	9	7	10	None
chr11	62323782	62323933	18	43	45	16	29	38	24	27	22	31	54	26	15	35	14	None
chr11	62328143	62328341	12	32	29	20	32	26	28	32	29	35	38	30	40	53	29	None
chr11	62328355	62328429	2	9	2	4	9	4	10	7	8	4	11	13	11	15	11	None
chr11	62341283	62341754	35	47	39	63	40	87	78	88	77	94	144	83	80	58	54	None
chr11	62358939	62359306	33	43	27	51	36	45	64	50	66	71	73	57	74	68	44	None
chr11	62359334	62359361	3	3	3	0	4	3	2	2	0	9	8	3	4	2	2	None
chr11	62361097	62361136	2	3	3	2	7	4	1	5	2	4	4	2	5	9	9	None
chr11	62361147	62361218	7	4	7	9	11	9	9	15	11	16	13	9	15	12	10	None
chr11	62366697	62366949	34	48	49	55	36	63	43	60	39	50	79	42	53	55	43	None
chr11	62369148	62369413	10	20	14	34	14	34	49	60	50	65	75	50	22	33	15	None
chr11	62369427	62369570	8	14	6	17	8	21	28	30	25	21	46	19	33	25	25	None
chr11	62389158	62389278	7	9	5	5	2	12	5	18	13	25	34	24	5	6	13	None
chr11	62389390	62389791	65	56	41	106	38	102	67	88	53	65	123	72	74	102	94	None
chr11	62413654	62413703	4	1	1	6	0	9	3	9	8	7	10	12	2	5	1	None
chr11	62414011	62414335	44	52	43	52	37	87	62	82	61	58	107	62	84	98	77	None
chr11	62420447	62420494	0	2	1	1	0	3	4	4	5	10	10	12	4	3	7	None
chr11	62420539	62420619	1	3	3	2	5	2	2	6	8	13	11	11	10	8	8	None
chr11	62420662	62420967	10	21	18	22	23	27	40	48	39	56	63	40	51	35	33	None
chr11	62432229	62432261	0	2	1	2	4	0	7	1	6	10	9	4	2	4	4	None
chr11	62432446	62432472	2	2	3	0	7	5	4	7	3	4	8	3	2	2	2	None
chr11	62432609	62432894	31	50	42	44	18	42	52	60	40	49	65	31	52	47	45	None
chr11	62433262	62433320	2	4	2	1	2	2	5	6	11	8	13	10	2	3	2	None
chr11	62438996	62439210	13	16	25	14	21	21	24	29	24	24	31	31	19	31	13	None
chr11	62439251	62439363	9	9	9	3	11	1	14	19	20	13	22	12	8	13	7	None
chr11	62439750	62439780	0	2	4	7	7	3	2	1	6	1	1	10	1	2	2	None
chr11	62446479	62447010	33	44	36	63	67	86	91	97	69	53	68	49	103	78	79	Common
chr11	62448432	62448556	16	12	12	5	8	13	24	20	15	14	26	14	0	3	1	None
chr11	62456949	62457357	24	51	40	38	44	44	56	67	49	75	112	50	67	73	37	None
chr11	62457500	62457529	1	2	1	1	2	3	7	12	4	3	9	2	1	2	1	None
chr11	62462292	62462433	8	11	8	11	15	9	14	25	14	2	5	2	9	19	6	None
chr11	62473507	62473566	4	1	1	5	6	5	9	18	11	8	13	14	3	4	4	None
chr11	62473651	62473948	21	25	17	48	18	39	43	43	47	64	79	60	33	46	51	None
chr11	62476983	62477123	6	23	17	19	20	23	28	37	28	28	29	20	21	23	19	None
chr11	62477132	62477181	2	2	6	11	3	6	7	14	5	9	19	7	11	10	10	None
chr11	62495328	62495491	9	20	23	1	1	6	23	38	20	36	27	29	24	32	22	None
chr11	62495878	62495986	10	14	12	0	2	5	13	21	14	35	27	20	25	17	19	None
chr11	62521264	62521464	23	14	22	29	17	33	36	26	27	34	39	25	28	31	24	None
chr11	62521572	62521932	54	67	60	60	44	104	64	64	58	79	116	61	74	62	63	None
chr11	62528871	62529074	24	36	34	27	17	37	28	36	23	29	48	40	26	32	26	None
chr11	62529197	62529330	5	5	5	7	4	5	5	9	11	23	17	15	1	4	4	None
chr11	62538458	62538543	1	3	4	1	11	6	8	9	6	16	10	10	2	3	2	None
chr11	62538685	62538938	32	42	36	46	50	67	45	36	33	51	82	45	35	45	43	None
chr11	62539006	62539278	16	35	28	43	27	59	33	60	37	36	67	52	41	54	37	None
chr11	62554082	62554251	13	16	18	25	12	19	19	32	19	37	40	35	26	24	25	None
chr11	62559791	62559866	1	1	1	0	2	4	11	8	6	5	10	3	3	14	8	None
chr11	62572788	62573235	39	33	25	52	31	76	75	70	51	89	127	84	78	65	94	None
chr11	62599076	62599347	46	46	47	37	30	53	40	45	44	38	62	48	47	62	50	None
chr11	62599480	62599775	37	45	41	55	29	39	65	64	35	70	93	48	47	89	53	None
chr11	62606561	62606666	3	2	7	7	3	6	8	3	3	22	11	13	7	10	6	None
chr11	62606986	62607178	10	14	15	20	21	17	23	28	28	41	32	25	13	27	14	None
chr11	62610094	62610172	0	1	1	3	6	4	3	4	6	10	7	19	1	4	0	None
chr11	62623305	62623543	21	25	21	22	22	43	36	29	38	37	65	23	59	41	41	None
chr11	62647808	62647845	8	2	8	6	8	10	5	10	10	7	9	9	5	2	8	Common
chr11	62647886	62647960	7	6	5	4	13	10	4	3	10	8	15	22	10	8	13	Common
chr11	62648249	62648401	16	14	12	17	12	20	28	22	20	40	39	19	22	32	26	None
chr11	62649036	62649291	51	37	47	65	47	87	32	48	40	46	67	42	45	65	64	None
chr11	62673521	62673592	6	6	8	16	11	9	9	12	15	12	20	9	10	17	9	None
chr11	62673617	62673726	16	16	19	12	18	12	17	16	20	22	30	15	13	17	4	None
chr11	62676663	62676844	17	10	18	33	31	26	17	30	25	33	35	24	1	4	1	None
chr11	62689302	62689363	6	1	5	5	9	8	10	8	13	11	10	6	5	5	2	None
chr11	62689381	62689437	4	4	5	11	4	6	5	8	9	3	6	2	6	0	1	None
chr11	62747759	62747814	1	3	1	3	2	3	6	1	4	5	8	5	8	12	2	None
chr11	62777121	62777247	2	2	0	2	3	2	5	1	3	6	6	5	5	26	7	None
chr11	62791623	62791823	39	23	17	24	12	41	28	36	23	30	46	22	39	48	25	None
chr11	62803274	62803442	15	13	7	8	24	6	19	19	18	27	22	19	20	17	12	None
chr11	63213324	63213498	10	0	3	10	10	13	15	16	7	13	41	14	13	5	11	None
chr11	63246351	63246598	28	24	11	23	27	23	40	35	29	32	44	27	24	28	22	None
chr11	63258426	63258555	3	3	1	4	1	7	9	15	10	21	35	15	7	14	12	None
chr11	63258595	63258742	7	3	2	3	9	2	9	13	15	35	30	23	6	6	6	None
chr11	63277949	63278160	1	2	1	1	20	21	16	18	17	32	34	32	4	3	1	None
chr11	63278286	63278460	3	3	1	8	24	5	15	21	23	14	32	29	4	1	0	None
chr11	63286204	63286295	2	2	2	3	9	2	11	5	6	4	2	4	14	11	3	None
chr11	63299000	63299031	2	3	2	2	4	1	2	1	4	9	6	4	3	3	2	None
chr11	63299071	63299284	12	11	13	19	32	29	17	23	22	27	26	33	29	23	20	None
chr11	63304517	63304582	6	1	6	14	7	9	1	3	1	8	4	4	1	2	0	None
chr11	63304973	63305056	3	2	1	7	7	6	3	2	3	1	0	3	15	13	7	None
chr11	63341952	63342218	6	2	4	6	3	6	5	12	16	2	3	1	52	28	38	None
chr11	63362880	63363002	6	7	7	5	11	4	16	14	10	17	16	16	3	8	0	None
chr11	63366745	63366938	62	25	53	6	7	6	1	2	3	2	2	4	1	5	1	HumanGain
chr11	63376103	63376157	2	9	3	9	10	6	6	8	2	7	8	5	2	2	2	None
chr11	63377779	63377883	2	2	0	5	8	12	2	10	4	21	31	8	5	9	7	None
chr11	63381104	63381150	2	1	2	5	2	5	7	8	8	5	4	6	4	12	7	None
chr11	63382010	63382120	3	2	1	3	3	3	14	15	13	19	20	15	0	5	11	None
chr11	63403402	63403585	18	10	12	16	26	21	18	21	27	27	25	17	23	20	13	None
chr11	63409339	63409444	6	6	2	4	12	19	10	12	3	9	6	3	5	2	3	None
chr11	63431431	63431514	16	9	11	5	2	3	14	13	20	7	5	6	1	7	0	None
chr11	63435482	63435629	12	12	16	9	30	15	18	19	23	21	41	30	6	8	10	Common
chr11	63438827	63438934	7	12	11	16	16	24	17	20	14	25	22	21	4	15	5	None
chr11	63439148	63439208	4	5	9	9	10	12	11	21	13	16	17	13	7	21	8	None
chr11	63439247	63439339	12	13	17	17	15	12	17	20	15	15	22	29	8	26	7	None
chr11	63441321	63441359	5	5	4	3	1	1	3	6	3	8	13	1	3	5	3	None
chr11	63449958	63450008	5	1	7	7	8	7	8	10	3	13	8	2	2	3	6	None
chr11	63456798	63456986	2	7	5	7	8	9	18	30	9	11	9	21	9	10	8	None
chr11	63478014	63478346	19	8	15	24	21	51	27	21	12	19	15	20	65	55	42	None
chr11	63534955	63535076	11	9	7	7	7	14	14	21	20	24	34	15	14	15	16	None
chr11	63535099	63535150	5	3	3	2	1	6	9	9	6	14	19	5	3	7	7	None
chr11	63546573	63546625	0	1	1	1	4	2	2	3	1	8	6	10	5	5	6	None
chr11	63546680	63546734	2	3	1	2	3	0	2	3	0	4	11	6	8	6	5	None
chr11	63580497	63580571	9	5	4	5	10	12	6	5	9	10	9	8	10	21	15	None
chr11	63597531	63597581	5	5	6	4	5	3	3	7	4	11	10	3	2	3	1	None
chr11	63604798	63604920	22	13	16	11	16	19	14	17	17	23	26	16	15	18	18	None
chr11	63606064	63606090	5	0	3	7	3	4	1	4	2	4	6	4	8	7	5	None
chr11	63612954	63612993	3	2	3	1	2	1	7	1	5	7	1	1	5	1	3	None
chr11	63633867	63633916	0	2	2	1	3	3	7	7	4	9	4	7	5	5	4	None
chr11	63647625	63647795	21	14	15	14	25	29	19	18	17	26	40	22	30	39	16	None
chr11	63655768	63655812	7	7	6	1	3	1	2	1	0	2	5	2	6	4	3	None
chr11	63656089	63656191	16	14	4	2	7	0	2	7	2	4	3	1	3	7	4	None
chr11	63659876	63659945	6	8	7	4	1	1	7	7	8	9	7	7	14	13	3	None
chr11	63659963	63660037	5	2	3	1	5	2	8	2	4	10	12	2	18	5	12	None
chr11	63683912	63683967	10	2	4	6	7	4	3	15	6	13	13	8	10	14	8	None
chr11	63706011	63706072	10	11	8	5	7	3	9	8	9	7	5	10	12	18	8	Common
chr11	63706113	63706540	47	61	58	71	19	51	67	81	65	71	90	61	48	55	51	None
chr11	63713357	63713561	17	17	21	28	21	30	25	27	37	41	34	27	22	17	20	None
chr11	63729282	63729386	11	12	10	11	9	7	11	11	9	7	3	4	1	4	0	None
chr11	63741774	63742200	73	60	61	95	66	90	62	75	69	97	137	76	112	116	111	None
chr11	63742490	63742525	7	5	4	7	6	11	5	4	6	8	11	7	6	7	4	None
chr11	63768005	63768168	22	10	15	29	14	34	31	37	24	29	31	36	22	46	28	None
chr11	63774792	63774948	30	11	22	11	10	4	7	14	12	15	24	11	1	7	6	None
chr11	63828294	63828499	22	14	13	33	14	24	13	12	14	45	62	37	12	9	7	None
chr11	63858732	63858781	1	3	3	3	7	9	6	6	1	5	2	5	2	8	4	None
chr11	63889202	63889411	55	36	25	2	4	0	4	16	2	8	17	7	33	21	11	None
chr11	63949086	63949298	57	32	26	33	35	46	38	39	38	36	43	24	38	68	48	None
chr11	63952807	63952885	9	5	6	6	12	6	8	13	4	21	15	16	4	11	16	None
chr11	63953122	63953384	35	39	47	42	21	38	43	55	39	63	61	51	53	55	46	None
chr11	63953391	63953734	53	68	62	57	46	59	41	75	53	74	88	70	69	104	81	Common
chr11	63972061	63972291	32	29	17	29	32	51	26	39	27	30	33	26	19	6	15	None
chr11	63975057	63975100	8	7	4	5	3	10	2	8	4	5	2	6	5	1	4	None
chr11	63982625	63982746	5	8	2	8	3	11	5	10	10	14	28	12	14	10	15	None
chr11	63982775	63982828	2	0	1	4	1	3	4	14	9	7	8	4	4	3	4	None
chr11	63993711	63993791	13	6	4	9	2	25	14	18	15	16	27	18	13	17	10	None
chr11	63997905	63998078	5	5	7	6	4	17	33	34	21	44	53	24	22	20	18	None
chr11	63998167	63998266	2	6	0	4	3	7	4	11	8	21	25	13	7	7	6	None
chr11	64002546	64002637	0	5	2	6	4	6	6	19	10	20	11	16	1	12	5	None
chr11	64008329	64008625	37	42	37	47	18	85	48	62	35	60	109	63	49	59	49	None
chr11	64008775	64009147	41	35	26	73	25	70	71	92	50	84	136	68	62	67	45	None
chr11	64013354	64013465	12	10	16	24	14	25	16	19	11	22	28	18	9	16	23	None
chr11	64019755	64019810	8	6	3	2	4	1	5	10	6	3	3	3	1	2	0	None
chr11	64019993	64020124	4	6	9	9	8	13	18	26	23	31	36	26	13	20	10	None
chr11	64037347	64037746	19	30	17	55	20	67	72	87	64	75	117	78	76	67	64	None
chr11	64044172	64044475	10	19	5	21	14	12	32	44	20	57	38	7	6	22	15	None
chr11	64052089	64052372	32	26	29	44	25	51	61	64	54	57	76	44	46	58	53	None
chr11	64052520	64052547	0	2	1	1	4	8	6	6	2	2	8	3	7	2	7	None
chr11	64062292	64062366	8	12	3	2	5	6	5	7	0	5	12	7	3	3	1	None
chr11	64068557	64068735	15	24	14	12	17	27	32	25	10	43	35	30	25	33	30	None
chr11	64071902	64072044	20	17	17	28	29	23	15	36	18	17	18	13	8	9	8	None
chr11	64072199	64072300	7	6	9	5	12	11	12	22	13	15	19	20	7	5	6	None
chr11	64072543	64072594	2	0	1	8	4	1	6	16	4	13	12	12	12	13	6	None
chr11	64084972	64085195	12	24	18	23	15	28	28	41	28	55	59	46	39	36	28	None
chr11	64085444	64085710	27	27	24	36	18	49	42	51	49	57	67	50	31	34	29	None
chr11	64096831	64096983	2	0	2	2	3	4	21	22	15	19	6	4	2	4	0	None
chr11	64102563	64102842	61	33	46	26	20	10	20	21	14	26	51	26	19	20	25	None
chr11	64110013	64110286	36	25	23	42	18	52	47	52	39	61	86	44	28	69	33	None
chr11	64146063	64146231	4	3	1	12	9	28	23	24	19	18	22	18	6	14	8	None
chr11	64167731	64167863	3	4	6	10	6	19	22	18	6	5	0	1	7	20	11	None
chr11	64212415	64212478	3	1	3	3	3	6	2	10	12	5	1	5	2	2	0	None
chr11	64216383	64216559	30	25	29	22	18	22	29	20	23	34	50	24	16	21	14	None
chr11	64217145	64217253	15	12	11	17	15	13	9	19	18	21	13	12	9	8	6	None
chr11	64226599	64226693	3	5	4	0	6	2	11	20	13	11	21	19	5	1	2	None
chr11	64226729	64226769	0	1	5	2	5	1	5	6	5	11	8	6	0	1	1	None
chr11	64334187	64334308	32	30	21	34	36	19	18	23	19	7	9	3	2	5	2	None
chr11	64339218	64339334	7	4	7	28	24	8	2	4	13	6	1	1	2	2	1	None
chr11	64375606	64375719	17	16	7	22	13	26	19	14	20	21	22	8	12	28	17	None
chr11	64379627	64379757	4	1	2	2	1	4	9	10	4	22	34	19	3	8	3	None
chr11	64418529	64418565	3	4	5	5	9	0	2	6	3	6	7	4	2	6	0	None
chr11	64420660	64420828	24	17	21	22	19	28	21	28	19	22	45	26	31	40	26	None
chr11	64427371	64427443	18	17	20	14	15	14	9	13	8	6	13	7	3	3	1	None
chr11	64427458	64427582	33	20	22	30	23	27	19	15	17	12	19	16	5	5	1	None
chr11	64428786	64428937	11	15	14	28	13	33	19	20	19	6	5	17	0	1	2	None
chr11	64442962	64443206	42	30	37	47	42	47	32	41	46	36	52	51	27	24	22	None
chr11	64456026	64456173	30	13	14	21	9	26	31	23	23	11	17	16	18	15	23	None
chr11	64456278	64456382	20	11	8	17	14	26	16	9	12	12	11	8	2	9	7	None
chr11	64476086	64476134	1	0	2	2	1	1	1	0	1	1	1	2	2	8	5	None
chr11	64481747	64481786	3	2	0	0	1	2	3	0	1	7	9	6	10	8	0	None
chr11	64491034	64491192	28	16	18	32	23	44	22	28	31	30	47	23	18	30	23	None
chr11	64497429	64497525	4	3	1	10	2	9	14	10	16	10	9	3	2	5	2	None
chr11	64510446	64510613	25	21	12	27	12	28	30	46	25	37	50	30	14	34	28	None
chr11	64513563	64513629	7	11	4	6	5	17	12	16	8	13	13	19	0	2	2	None
chr11	64544956	64545006	7	6	11	5	12	11	6	11	3	10	10	6	7	8	4	None
chr11	64555104	64555332	13	11	9	15	19	15	28	41	31	18	27	23	22	28	26	None
chr11	64571098	64571279	15	16	14	22	18	24	23	36	20	40	60	29	18	11	10	None
chr11	64577988	64578322	76	70	68	81	26	111	62	72	46	57	123	56	76	91	69	None
chr11	64594411	64594488	2	0	1	0	3	2	14	14	7	10	15	7	2	1	2	None
chr11	64614670	64614919	46	33	33	54	21	55	27	58	33	44	94	32	37	63	46	None
chr11	64622472	64622771	36	34	39	34	22	71	53	51	47	58	84	49	36	45	45	None
chr11	64631922	64632112	16	8	15	12	15	24	26	36	16	45	50	44	16	18	20	None
chr11	64632197	64632238	1	2	4	4	5	3	9	12	7	7	4	10	2	2	1	None
chr11	64638122	64638329	14	2	6	22	24	26	2	7	3	30	35	46	11	23	10	None
chr11	64645973	64646402	63	54	68	101	47	83	82	101	69	112	140	93	90	100	55	None
chr11	64646561	64646601	4	3	0	4	6	3	4	9	6	12	9	5	2	2	1	None
chr11	64655412	64655656	33	18	17	40	13	30	27	54	26	43	65	48	35	34	40	None
chr11	64661833	64661973	19	5	10	22	6	23	15	22	28	39	36	21	12	12	11	None
chr11	64683593	64683639	10	0	2	3	4	6	1	7	3	3	4	5	8	10	11	None
chr11	64684643	64685062	123	72	70	114	55	122	60	83	80	76	132	69	59	83	80	None
chr11	64691540	64691751	32	41	47	48	47	61	33	39	26	48	53	37	40	53	26	None
chr11	64691982	64692037	3	4	6	8	5	2	3	16	8	4	9	5	10	12	9	None
chr11	64692052	64692223	18	28	25	25	21	39	34	38	31	41	45	28	38	42	27	None
chr11	64703323	64703354	1	2	0	0	1	1	4	2	2	7	5	1	1	1	0	None
chr11	64745244	64745377	23	14	9	10	16	20	8	14	14	7	13	9	16	7	10	None
chr11	64764394	64764581	31	27	13	16	10	16	19	18	22	21	48	38	6	13	9	None
chr11	64774352	64774619	49	55	52	53	41	25	42	34	38	43	64	19	65	30	53	None
chr11	64781433	64781706	29	20	34	29	16	35	31	58	44	45	67	34	39	76	51	None
chr11	64808368	64808647	38	37	44	49	25	43	33	45	34	72	73	60	42	51	40	None
chr11	64863461	64863742	32	23	28	40	34	51	34	48	48	54	68	38	29	26	13	None
chr11	64877955	64878034	4	7	2	13	14	16	9	22	12	19	26	6	17	15	7	None
chr11	64880075	64880132	1	4	2	4	4	7	10	19	11	18	19	7	4	8	5	None
chr11	64885178	64885430	28	23	27	48	23	45	49	64	43	52	64	48	43	64	37	None
chr11	64889588	64889831	26	32	28	43	30	29	36	46	32	63	77	47	40	54	37	None
chr11	64900833	64900912	4	4	1	5	3	0	5	6	6	20	17	14	2	8	1	None
chr11	64901952	64902155	16	38	28	26	23	37	29	39	27	30	40	27	36	42	22	None
chr11	64902239	64902347	5	6	12	19	12	27	17	21	16	19	35	14	21	32	13	None
chr11	64902480	64902740	39	67	57	33	45	35	47	57	38	66	80	41	49	57	34	None
chr11	64933371	64933528	4	0	1	14	12	22	17	27	15	21	42	25	2	7	13	None
chr11	64934215	64934338	1	1	1	1	1	0	4	4	2	6	1	5	19	10	11	None
chr11	64991953	64992039	2	2	1	1	2	1	1	7	8	9	9	4	18	16	19	None
chr11	64993218	64993334	24	17	10	18	12	20	15	9	11	22	26	9	6	16	18	None
chr11	65028962	65029082	3	3	6	6	5	9	7	16	7	25	17	25	23	19	18	None
chr11	65029164	65029469	34	32	38	30	19	47	43	57	50	59	104	39	50	71	44	None
chr11	65042566	65042831	21	17	16	16	26	37	31	43	25	35	50	28	35	25	21	Common
chr11	65042859	65042933	3	5	5	4	10	14	5	6	10	5	9	2	1	3	2	None
chr11	65047293	65047388	6	8	7	6	10	5	5	5	7	6	4	3	18	19	13	None
chr11	65047412	65047504	6	5	12	6	4	1	6	2	4	2	2	1	22	18	19	None
chr11	65059721	65059909	10	21	21	22	34	24	29	25	18	38	51	29	33	18	13	None
chr11	65066304	65066337	1	3	2	3	6	4	6	8	13	5	1	1	5	5	3	None
chr11	65082905	65082977	4	0	3	4	2	7	8	14	9	20	12	13	8	8	10	None
chr11	65083159	65083207	3	1	3	3	7	6	6	9	13	10	18	10	7	9	8	None
chr11	65084023	65084066	3	6	3	4	9	3	4	7	7	13	12	10	2	6	0	None
chr11	65084213	65084316	2	7	5	11	14	13	19	19	19	19	18	18	6	5	7	None
chr11	65101075	65101409	36	38	43	49	23	54	50	60	41	66	107	56	53	72	58	None
chr11	65101574	65101617	2	5	5	6	0	5	10	6	8	13	9	10	3	5	6	None
chr11	65101704	65101773	3	5	5	4	1	8	6	8	12	16	19	11	3	6	6	None
chr11	65101803	65101878	6	0	4	1	1	3	4	2	6	14	15	6	0	1	1	None
chr11	65121716	65121769	7	7	8	3	4	3	3	12	8	15	9	12	5	3	3	None
chr11	65121782	65121857	9	7	4	0	7	7	15	12	10	14	10	12	14	11	9	None
chr11	65133865	65134071	15	13	16	22	21	24	29	35	23	24	38	26	21	29	17	None
chr11	65138632	65138793	9	19	8	18	16	20	21	12	5	4	5	8	33	18	22	None
chr11	65149340	65149373	2	3	0	5	6	4	3	2	1	4	7	3	2	2	0	None
chr11	65149811	65150059	9	17	11	23	11	43	40	53	39	49	54	34	26	30	23	None
chr11	65153942	65154117	25	17	11	24	6	40	39	38	25	33	36	32	25	42	34	None
chr11	65154139	65154186	7	3	4	4	2	8	6	8	6	6	13	4	3	11	11	None
chr11	65186313	65186369	5	9	7	1	0	3	12	9	2	16	21	9	1	1	4	None
chr11	65186538	65186564	2	4	2	0	9	9	7	10	8	6	7	3	2	1	2	None
chr11	65186573	65186642	8	6	6	3	6	5	13	12	9	15	22	10	3	5	3	None
chr11	65238955	65239108	4	11	13	14	12	14	21	28	23	29	22	26	3	4	1	None
chr11	65239612	65239821	14	26	31	36	32	25	26	39	23	38	35	24	9	13	8	None
chr11	65244709	65244811	4	4	8	6	11	6	18	22	13	12	12	18	17	18	10	None
chr11	65254966	65255306	22	50	49	37	39	46	43	56	46	74	45	62	40	76	28	None
chr11	65255311	65255407	1	8	7	6	14	11	16	10	13	23	14	19	9	12	5	None
chr11	65261474	65261517	0	5	6	2	2	1	4	4	5	9	10	12	4	5	3	None
chr11	65275107	65275153	2	2	3	2	4	4	3	7	4	12	5	10	3	6	2	None
chr11	65291914	65292035	1	6	2	3	5	2	7	9	3	4	4	4	10	23	10	None
chr11	65297770	65297803	2	1	0	1	3	3	6	6	7	8	5	3	2	0	2	None
chr11	65297808	65297850	2	1	0	2	2	3	8	8	9	3	1	3	4	1	1	None
chr11	65308435	65308532	10	8	7	17	9	22	11	16	15	27	34	13	6	14	10	None
chr11	65337496	65337618	10	22	18	21	20	28	21	32	20	20	43	26	4	11	5	None
chr11	65337746	65337985	28	35	30	43	34	40	47	53	43	40	80	50	35	48	28	None
chr11	65341767	65341944	35	34	27	52	27	51	33	38	26	38	57	37	14	29	30	None
chr11	65344968	65345128	37	21	29	24	10	22	17	32	21	34	66	24	16	17	34	None
chr11	65361425	65361479	3	4	2	8	5	13	0	10	10	9	13	4	8	5	3	None
chr11	65374415	65374526	6	6	3	23	8	21	24	35	17	6	3	2	6	8	9	None
chr11	65381766	65381875	25	26	21	16	10	28	12	26	18	27	39	20	19	33	15	None
chr11	65382765	65383309	108	133	107	131	78	149	90	140	72	112	186	105	130	129	116	None
chr11	65406107	65406210	2	1	2	4	3	6	20	19	9	29	27	20	4	6	10	None
chr11	65420008	65420246	52	35	34	82	20	87	47	56	41	41	69	36	42	65	69	None
chr11	65420359	65420576	47	43	41	50	25	46	36	54	41	52	84	42	22	29	39	None
chr11	65430955	65431032	4	10	4	13	3	21	12	11	10	14	15	14	9	4	6	None
chr11	65479321	65479557	24	29	17	38	29	34	35	56	34	48	80	44	45	35	31	None
chr11	65479660	65479791	15	8	18	21	10	27	19	33	19	27	50	20	13	14	19	None
chr11	65537300	65537345	1	3	0	8	2	9	12	6	4	4	3	7	0	1	1	None
chr11	65537358	65537534	19	15	8	20	29	31	16	24	23	12	25	22	9	12	4	None
chr11	65541559	65541699	9	5	6	22	17	16	16	26	19	16	12	7	3	5	6	None
chr11	65547465	65547713	23	17	15	25	17	19	37	60	47	56	78	42	23	47	35	None
chr11	65625638	65625754	9	16	15	20	6	28	16	30	10	24	48	24	21	25	23	None
chr11	65626980	65627096	14	20	22	21	12	24	15	31	17	28	37	23	12	23	12	None
chr11	65627847	65627953	15	24	19	18	22	27	20	29	18	28	45	22	18	23	15	None
chr11	65641029	65641329	15	27	28	31	21	39	47	57	53	53	76	54	35	55	30	None
chr11	65652224	65652382	13	16	18	12	18	18	17	30	29	33	36	32	29	24	11	None
chr11	65655900	65656199	29	43	28	57	36	81	54	70	41	55	93	58	43	75	53	None
chr11	65657931	65657985	7	6	15	10	7	10	15	15	5	12	19	16	0	2	2	None
chr11	65658033	65658072	5	11	8	10	6	6	7	16	10	11	13	12	3	6	4	None
chr11	65666768	65666883	8	10	10	14	7	16	24	26	12	20	26	22	2	13	7	None
chr11	65666895	65666962	1	6	2	10	1	9	8	16	6	8	10	7	4	9	6	None
chr11	65667794	65667871	3	9	6	8	7	3	14	21	11	15	22	13	9	7	5	None
chr11	65667906	65668109	8	18	16	23	14	13	34	42	33	39	50	43	18	37	12	None
chr11	65670731	65670793	5	6	6	5	6	4	14	6	13	7	9	9	3	6	4	None
chr11	65679204	65679263	0	6	8	3	3	11	5	5	5	10	12	13	11	11	8	None
chr11	65679283	65679407	12	11	24	15	15	20	23	14	10	13	12	25	18	26	15	None
chr11	65683217	65683499	24	39	45	56	51	57	35	52	31	66	62	50	34	57	22	None
chr11	65728871	65729285	80	72	68	97	49	124	65	63	58	86	125	58	68	73	76	None
chr11	65729499	65729645	15	4	9	25	19	23	11	25	14	23	45	27	12	22	16	None
chr11	65748709	65748924	1	0	1	2	2	1	5	8	5	8	1	5	34	38	26	None
chr11	65756457	65756780	42	45	34	35	38	45	49	54	48	48	55	37	39	32	33	None
chr11	65770410	65770486	4	9	4	11	1	13	9	11	12	9	14	7	6	8	8	None
chr11	65788611	65788765	30	29	20	27	9	14	24	26	21	8	16	6	2	3	3	None
chr11	65805954	65806007	2	2	1	2	3	4	2	3	2	5	11	12	3	2	2	None
chr11	65812693	65812860	26	25	27	18	18	39	17	30	17	26	46	24	23	21	19	None
chr11	65819472	65819894	67	63	51	68	40	52	71	100	66	98	148	66	64	106	53	None
chr11	65836964	65837072	5	5	14	22	20	24	7	16	13	24	21	12	10	8	9	None
chr11	65837235	65837362	3	7	10	8	5	10	16	18	14	27	33	28	12	11	11	None
chr11	65848041	65848199	19	20	12	19	14	16	25	29	13	10	7	14	10	15	18	None
chr11	65886870	65886933	3	2	0	0	1	2	8	8	6	8	5	6	5	3	0	None
chr11	65886948	65887007	3	4	6	4	7	5	11	4	5	13	10	6	4	2	1	None
chr11	65887011	65887076	0	3	1	0	8	5	12	8	6	6	4	8	8	7	7	None
chr11	65902098	65902280	14	6	16	13	22	18	22	15	19	28	30	23	24	14	11	None
chr11	65910400	65910439	2	9	6	3	6	1	5	6	4	1	1	1	1	5	3	None
chr11	65956140	65956270	15	6	7	5	17	4	13	21	17	20	17	23	17	8	7	None
chr11	65990222	65990482	23	18	17	45	20	34	30	34	35	44	50	29	44	54	35	None
chr11	66025428	66025500	2	6	3	5	3	8	5	12	7	14	18	16	3	2	2	None
chr11	66025783	66025959	26	22	28	27	26	35	30	38	21	33	44	33	15	40	20	None
chr11	66026108	66026159	3	2	2	0	3	4	10	6	8	9	7	1	11	9	7	None
chr11	66049964	66050208	38	28	29	34	21	46	37	56	35	32	45	28	39	36	34	None
chr11	66057063	66057196	12	14	14	14	12	13	16	26	15	26	57	22	21	23	12	Common
chr11	66079384	66079509	15	7	8	21	8	25	17	26	24	23	49	27	8	15	9	None
chr11	66079630	66079675	2	7	5	3	3	5	6	4	7	13	17	12	4	4	2	None
chr11	66079712	66079810	6	9	5	5	3	8	13	16	14	18	29	19	14	18	8	None
chr11	66080119	66080178	1	4	5	3	3	6	14	12	13	10	14	12	15	7	6	None
chr11	66175969	66176215	32	26	23	41	21	53	38	54	30	56	62	50	55	64	28	None
chr11	66185667	66185960	58	59	61	53	52	56	57	72	47	44	77	45	58	67	51	None
chr11	66206270	66206356	4	4	4	2	4	2	5	16	5	21	25	10	9	12	3	None
chr11	66206458	66206673	26	38	35	29	25	32	32	39	33	41	62	31	43	29	45	None
chr11	66222528	66222552	1	0	1	2	4	2	2	5	5	3	5	0	0	2	4	None
chr11	66247443	66247493	6	9	10	12	12	9	5	9	4	10	9	4	2	10	1	None
chr11	66247641	66247949	87	82	70	100	45	96	45	66	53	62	113	59	71	126	83	None
chr11	66277162	66277221	1	1	2	1	2	1	0	3	3	1	2	3	14	12	15	None
chr11	66277974	66278206	44	25	27	39	30	62	26	44	40	51	54	26	42	61	31	None
chr11	66335302	66335492	9	3	4	3	3	5	6	9	11	19	21	9	27	44	56	None
chr11	66335814	66335873	4	5	5	8	9	11	7	12	11	8	3	6	7	9	4	None
chr11	66335947	66336185	46	27	33	37	26	47	36	40	34	48	66	40	44	52	57	None
chr11	66360198	66360389	26	17	10	16	14	15	30	28	23	29	44	28	9	16	6	None
chr11	66360429	66360753	79	61	54	81	50	100	58	59	53	73	111	52	73	76	79	None
chr11	66374802	66374898	7	6	2	9	10	8	19	13	14	14	3	3	12	19	5	None
chr11	66374910	66374967	3	7	2	1	7	3	8	6	11	9	6	2	7	14	6	None
chr11	66383767	66384163	70	71	62	83	56	89	69	76	63	72	113	52	54	65	52	None
chr11	66384285	66384381	7	6	3	8	2	19	18	18	15	25	14	16	3	2	7	None
chr11	66384535	66384603	2	3	4	3	1	7	5	8	12	14	13	12	5	3	7	None
chr11	66405822	66406204	103	92	89	88	49	102	62	73	55	92	103	67	74	92	85	None
chr11	66431359	66431470	1	3	2	2	2	2	15	12	7	12	15	5	1	4	1	None
chr11	66445851	66445992	9	18	3	26	24	28	17	26	21	17	18	5	15	21	12	None
chr11	66446050	66446178	5	7	3	19	16	16	22	24	18	30	22	10	18	19	12	None
chr11	66462207	66462536	62	39	30	61	40	66	52	58	46	46	77	20	43	47	49	None
chr11	66487797	66487859	7	3	5	6	2	2	3	3	3	11	13	3	2	4	6	None
chr11	66507574	66507700	6	2	7	7	8	2	1	4	6	14	29	20	7	4	2	None
chr11	66511920	66512284	51	44	30	53	23	46	46	73	43	76	85	41	39	63	39	None
chr11	66512309	66512369	6	3	3	1	2	4	3	7	4	16	14	14	1	2	4	None
chr11	66512602	66512690	6	2	7	5	5	12	12	10	10	17	13	17	6	13	17	None
chr11	66601774	66601980	15	12	10	22	21	21	24	28	19	32	25	11	15	19	11	None
chr11	66610399	66610615	5	5	4	9	2	8	34	49	31	40	39	19	7	14	11	None
chr11	66623594	66623627	1	2	2	1	3	3	4	6	2	10	10	4	0	4	2	None
chr11	66645877	66646135	1	4	2	4	2	2	3	3	11	5	7	9	49	36	42	None
chr11	66650808	66650856	8	3	3	5	3	8	6	8	8	8	13	8	4	8	3	None
chr11	66654622	66654741	2	3	1	2	2	0	0	1	2	23	25	17	10	8	6	None
chr11	66671620	66671750	3	6	6	12	6	0	15	11	4	18	30	19	11	6	7	None
chr11	66674143	66674184	2	1	0	12	3	9	8	4	8	5	2	3	2	6	0	None
chr11	66696556	66696812	20	14	4	9	10	13	27	32	27	38	22	25	12	11	13	None
chr11	66701202	66701268	1	1	3	9	13	6	8	10	10	5	4	3	12	4	5	None
chr11	66717615	66717873	13	13	25	14	12	20	34	43	23	24	28	29	18	27	14	None
chr11	66735209	66735288	4	6	8	0	3	1	15	8	17	14	10	8	4	1	3	None
chr11	66737511	66737588	4	12	4	3	6	3	7	13	9	18	14	6	3	3	1	None
chr11	66738314	66738593	18	29	24	41	40	58	43	46	25	56	70	42	66	66	55	None
chr11	66743540	66743648	1	3	1	5	8	3	13	11	6	11	16	13	13	11	4	None
chr11	66749600	66749777	16	18	11	15	8	18	17	26	18	21	34	15	11	11	11	None
chr11	66764411	66764760	28	16	13	42	29	61	31	25	12	26	48	36	71	50	56	None
chr11	66800427	66800612	23	8	22	26	9	29	36	31	26	37	38	24	14	21	16	None
chr11	66801327	66801382	5	2	2	7	4	5	7	5	6	10	12	10	6	3	4	None
chr11	66801389	66801561	33	26	23	16	14	21	18	26	25	25	34	28	8	13	6	None
chr11	66811590	66811641	0	1	1	1	4	2	0	2	3	7	3	0	17	12	9	None
chr11	66812847	66813003	14	16	5	18	11	11	19	21	21	17	23	20	12	18	20	None
chr11	66822682	66822765	10	5	6	24	12	13	6	17	11	15	21	19	1	3	5	None
chr11	66825025	66825143	7	6	1	13	8	8	11	13	9	23	33	10	3	6	4	None
chr11	66839269	66839444	31	14	17	24	18	36	22	37	36	29	30	31	14	22	25	None
chr11	66845768	66846084	18	13	1	30	19	34	32	32	22	50	57	35	45	33	41	None
chr11	66935769	66935837	3	4	7	6	2	2	2	9	9	13	12	10	8	7	6	None
chr11	66963405	66963708	22	14	18	21	35	40	48	35	24	21	47	47	43	16	14	None
chr11	67007199	67007641	48	62	55	48	35	86	65	73	62	74	117	79	64	58	59	None
chr11	67028993	67029068	7	10	8	7	8	17	9	14	15	16	26	16	7	11	10	None
chr11	67030285	67030429	20	29	20	31	23	33	26	26	23	25	48	16	21	34	30	None
chr11	67030911	67030965	3	7	4	3	11	16	11	20	6	10	20	11	11	18	8	None
chr11	67030970	67031099	10	11	9	15	24	47	20	34	16	29	45	27	23	22	15	None
chr11	67045104	67045250	6	15	7	13	15	22	27	30	27	27	43	23	13	17	9	None
chr11	67084643	67084772	20	24	13	18	19	26	17	19	15	21	23	18	8	14	12	None
chr11	67084785	67084837	2	4	2	4	5	10	13	13	8	10	9	6	1	1	3	None
chr11	67084905	67085038	29	21	22	24	21	52	12	21	26	34	32	23	20	33	31	None
chr11	67085121	67085416	73	54	55	66	43	71	39	59	46	65	90	46	73	90	75	None
chr11	67085527	67085583	4	3	5	9	5	9	6	13	3	12	14	6	5	5	6	None
chr11	67113490	67113528	2	3	0	3	4	3	7	7	6	5	3	2	2	5	2	None
chr11	67118857	67118901	5	9	11	6	8	8	11	12	16	17	7	11	12	5	4	None
chr11	67120772	67120876	7	15	9	17	14	16	16	14	10	21	20	17	13	12	12	None
chr11	67121014	67121272	26	42	40	64	34	52	53	53	43	60	85	56	28	58	43	None
chr11	67122235	67122352	5	11	15	8	21	19	20	19	19	14	36	21	28	19	24	None
chr11	67124495	67124605	4	8	14	4	12	8	23	13	17	24	24	14	14	30	16	None
chr11	67138993	67139141	5	14	10	5	17	5	8	8	5	19	33	31	3	13	8	None
chr11	67150113	67150284	11	16	12	20	25	14	31	24	21	33	31	31	21	28	10	None
chr11	67158813	67158848	4	1	3	4	5	5	10	8	10	6	5	2	5	2	1	None
chr11	67159242	67159458	22	32	36	33	25	53	29	43	41	50	51	41	36	26	25	None
chr11	67195600	67195654	4	2	4	6	9	8	6	8	6	8	15	9	1	5	4	None
chr11	67195733	67196024	72	83	59	95	48	101	48	69	60	68	89	45	65	78	69	None
chr11	67196108	67196183	9	9	6	9	4	8	10	7	5	13	22	18	6	13	6	None
chr11	67211262	67211328	8	12	7	9	6	15	4	13	10	12	5	6	5	5	8	None
chr11	67250711	67251005	75	46	46	33	27	48	32	51	41	42	85	36	47	49	52	None
chr11	67273589	67273658	12	19	9	18	8	5	9	19	13	20	28	17	15	14	10	None
chr11	67273669	67273808	26	29	14	35	9	21	21	27	25	34	44	21	23	32	21	None
chr11	67276092	67276316	59	37	47	73	40	58	34	48	39	55	67	29	45	42	50	None
chr11	67325951	67326284	8	6	7	38	40	44	12	23	16	10	16	7	54	69	30	HumanLoss
chr11	67350953	67351397	50	36	52	62	50	101	56	92	67	74	132	55	41	48	38	None
chr11	67374192	67374479	24	12	12	22	13	27	46	55	42	55	55	38	42	50	48	None
chr11	67381805	67381876	2	1	3	4	3	7	11	19	14	14	3	5	3	8	3	None
chr11	67396780	67396951	16	13	15	22	17	22	25	34	20	19	26	22	15	22	23	None
chr11	67407568	67407731	13	12	8	22	11	15	20	37	14	21	30	21	8	10	2	None
chr11	67417953	67418005	1	1	0	0	1	4	9	13	4	1	2	2	2	1	0	None
chr11	67418117	67418201	1	1	0	5	4	8	22	10	13	4	7	6	4	1	4	None
chr11	67795560	67795697	24	18	30	2	0	1	4	7	1	6	2	1	3	1	1	HumanGain
chr11	67797841	67798182	51	74	82	77	52	105	60	67	63	60	101	55	76	104	89	None
chr11	67798319	67798393	9	11	13	14	5	9	16	16	13	16	25	12	11	21	17	None
chr11	67798718	67798805	2	1	1	8	6	6	11	7	3	13	16	11	9	21	23	None
chr11	67881518	67881557	1	5	2	3	6	3	6	5	1	5	2	4	1	3	1	None
chr11	67896349	67896423	3	2	5	5	6	10	14	14	9	15	6	3	4	12	3	None
chr11	67914592	67914799	6	8	7	10	6	16	36	29	36	39	37	25	35	30	24	None
chr11	67932048	67932144	15	7	13	7	7	7	12	8	10	4	7	2	3	3	3	None
chr11	67968196	67968431	9	14	5	24	35	42	35	30	27	4	2	3	9	15	5	None
chr11	67973694	67973851	2	12	4	7	10	4	14	17	21	13	23	18	11	4	8	None
chr11	68023877	68023989	9	7	10	13	7	2	2	8	7	16	33	17	10	4	8	None
chr11	68038663	68038855	25	19	10	25	35	37	22	35	24	30	32	35	10	10	10	None
chr11	68082441	68082515	5	5	7	5	3	5	3	7	4	5	15	8	15	17	17	None
chr11	68105880	68106006	8	8	4	10	18	20	14	18	12	13	13	15	3	5	2	None
chr11	68106024	68106117	11	5	7	7	14	15	10	14	7	4	23	8	4	3	4	None
chr11	68121606	68121938	66	48	43	51	50	83	58	53	60	55	98	42	64	77	60	None
chr11	68122028	68122243	63	34	40	56	34	65	40	47	39	41	56	36	58	58	55	None
chr11	68141077	68141172	18	11	14	16	12	29	12	16	15	11	25	13	7	28	24	None
chr11	68141239	68141271	9	8	7	8	6	13	5	9	5	8	10	3	2	2	3	None
chr11	68141792	68141840	11	4	10	2	3	6	12	9	7	4	8	6	1	0	2	None
chr11	68167099	68167180	3	4	3	2	5	6	9	8	7	8	9	6	22	16	13	None
chr11	68180533	68180790	50	23	32	17	3	40	32	59	48	9	1	1	6	5	19	None
chr11	68214778	68214962	14	9	12	13	10	13	25	35	27	40	47	28	24	25	23	None
chr11	68227502	68227599	4	3	7	9	13	5	7	10	7	22	30	21	5	10	8	None
chr11	68227719	68227842	21	22	17	21	9	28	24	27	22	28	32	14	28	38	26	None
chr11	68227874	68227939	5	8	2	9	6	13	10	11	10	11	16	10	12	15	10	None
chr11	68276742	68276877	12	7	13	10	13	16	10	3	7	13	12	4	15	18	10	None
chr11	68309696	68309843	3	4	2	4	1	2	7	3	4	9	6	8	26	31	18	None
chr11	68310168	68310488	29	27	38	29	35	24	25	50	30	30	23	13	64	52	27	None
chr11	68350296	68350354	3	1	1	5	8	3	2	2	2	1	7	17	7	2	2	None
chr11	68350576	68350617	4	0	1	6	9	1	2	3	0	2	4	9	5	1	0	None
chr11	68366648	68366726	4	6	6	6	9	1	13	17	12	2	2	2	2	2	1	None
chr11	68417473	68417643	2	0	1	2	2	2	2	4	5	43	19	16	3	2	6	None
chr11	68426702	68426934	69	15	41	40	45	28	38	42	28	6	11	3	8	9	4	None
chr11	68444951	68445258	67	18	32	30	16	22	24	37	38	43	54	25	33	49	37	None
chr11	68600320	68600441	11	6	3	1	2	5	7	4	4	13	6	5	16	17	9	None
chr11	68606532	68606598	8	10	2	11	7	20	15	13	5	5	15	8	8	14	12	None
chr11	68606718	68606970	49	39	32	54	33	59	42	53	51	42	88	47	27	65	21	None
chr11	68622930	68623096	15	15	9	11	13	15	26	41	22	13	16	6	4	16	8	None
chr11	68637514	68637603	0	5	4	5	6	11	9	16	10	3	3	2	0	2	1	None
chr11	68657480	68657833	32	25	22	46	36	63	8	31	32	14	18	6	92	86	67	None
chr11	68714024	68714089	22	14	8	17	9	18	10	12	12	8	13	4	14	21	12	None
chr11	68714120	68714250	34	20	24	18	25	26	21	29	11	9	8	4	19	24	19	None
chr11	68717935	68717984	6	2	3	10	4	11	5	4	2	1	2	3	2	1	1	None
chr11	68735918	68735970	1	0	1	7	2	0	2	1	1	1	0	1	7	10	3	None
chr11	68735999	68736162	8	11	8	23	3	3	1	6	6	10	10	9	25	37	29	None
chr11	68736341	68736484	8	6	5	17	9	5	7	16	15	1	8	3	18	25	12	None
chr11	68746535	68746594	2	4	1	1	1	0	9	15	11	15	2	4	0	3	3	None
chr11	68767893	68767982	1	1	0	0	4	1	2	6	2	3	15	5	17	22	8	None
chr11	68768307	68768532	18	24	32	17	28	36	36	33	29	31	71	37	33	34	26	None
chr11	68776222	68776523	56	60	67	58	59	55	53	59	44	57	110	41	63	99	77	None
chr11	68778588	68778695	10	23	19	23	8	18	14	25	19	17	26	16	8	31	19	None
chr11	68803535	68803661	2	4	5	16	16	19	14	15	6	7	5	8	11	5	6	None
chr11	68803692	68803730	3	0	2	6	2	13	10	3	4	1	2	4	1	0	1	None
chr11	68808391	68808470	5	2	6	2	2	8	8	4	12	0	1	3	12	9	12	None
chr11	68811831	68811985	23	16	8	24	12	25	17	16	13	25	23	19	4	6	7	None
chr11	68812187	68812265	5	4	5	4	4	3	2	4	3	7	7	11	6	7	4	None
chr11	68842962	68843221	39	29	22	53	29	49	38	52	39	39	34	27	3	5	3	None
chr11	68856790	68856830	4	4	2	3	6	6	5	3	10	6	11	9	10	10	11	None
chr11	68856872	68856995	11	13	19	14	7	7	6	16	17	13	28	24	11	23	27	None
chr11	68862389	68862623	3	2	3	3	3	2	8	6	6	11	7	5	58	44	50	None
chr11	68890294	68890497	46	26	28	19	26	7	29	52	30	38	61	37	34	44	43	None
chr11	68890527	68890575	7	1	1	6	6	6	6	8	3	9	16	9	2	3	2	None
chr11	68899095	68899294	10	15	9	10	8	8	11	16	14	38	44	23	13	20	7	None
chr11	68921327	68921399	3	0	3	4	5	4	13	15	7	2	2	0	2	1	1	None
chr11	68924798	68924921	6	8	11	4	9	18	6	17	12	16	10	5	9	6	5	None
chr11	68961228	68961363	1	2	0	8	4	5	6	8	4	22	26	7	3	3	3	None
chr11	69017253	69017463	10	6	11	12	7	5	10	0	11	2	1	1	12	46	37	None
chr11	69048025	69048184	23	21	21	23	33	29	19	27	15	11	19	12	23	30	22	Common
chr11	69048462	69048811	61	61	62	79	57	87	52	51	45	38	76	53	55	53	42	None
chr11	69064237	69064291	2	4	3	6	6	6	13	18	8	11	5	8	3	7	4	None
chr11	69064661	69064715	4	5	4	8	9	16	8	12	9	14	14	6	14	14	11	None
chr11	69064822	69065147	25	50	60	62	50	60	47	63	51	68	76	52	64	99	62	None
chr11	69067689	69067747	0	4	5	5	2	0	3	4	6	11	20	20	3	6	9	None
chr11	69069177	69069324	11	35	21	34	15	28	17	34	22	25	51	39	15	21	35	None
chr11	69089311	69089795	84	59	64	86	78	74	68	74	52	63	100	69	60	63	80	None
chr11	69166316	69166420	8	9	14	14	26	16	12	22	12	4	17	13	11	8	9	None
chr11	69167592	69167837	25	13	27	21	30	11	25	37	32	27	53	31	29	19	38	None
chr11	69203786	69203843	3	1	1	6	9	8	8	9	2	3	2	1	0	2	2	None
chr11	69235343	69235647	55	44	36	61	34	65	45	65	40	52	117	56	49	78	52	None
chr11	69245558	69245664	5	8	4	5	7	3	15	19	12	18	23	15	11	22	10	None
chr11	69259354	69259466	5	20	19	31	10	24	15	21	14	21	16	7	2	1	0	None
chr11	69259493	69259573	6	11	7	7	15	18	15	18	18	10	7	10	8	9	6	None
chr11	69264565	69264788	16	13	19	17	15	11	3	10	10	13	10	34	54	13	29	None
chr11	69275401	69275578	28	18	18	21	23	20	5	2	1	19	40	18	2	1	0	None
chr11	69278147	69278206	3	7	6	9	10	17	9	7	10	10	16	7	12	3	2	None
chr11	69278405	69278543	15	14	13	22	19	31	21	19	22	26	35	26	14	28	15	None
chr11	69286250	69286408	26	5	14	6	1	2	7	29	12	6	25	16	43	34	46	None
chr11	69295436	69295622	3	6	4	10	10	10	3	8	7	9	46	25	4	3	2	None
chr11	69301576	69301655	4	4	2	10	6	15	14	18	23	5	7	4	9	9	6	None
chr11	69332962	69333079	20	12	26	19	20	19	18	23	16	12	38	11	21	22	16	None
chr11	69341061	69341188	0	2	1	2	1	3	1	3	5	3	6	3	25	36	14	None
chr11	69355006	69355086	3	1	3	4	2	2	2	4	6	9	12	19	11	9	10	None
chr11	69402567	69402763	45	36	45	44	23	19	24	15	20	22	35	11	21	14	22	None
chr11	69403133	69403203	8	11	10	12	5	2	8	9	6	10	17	7	10	5	2	None
chr11	69403211	69403337	36	8	18	11	12	7	20	20	16	19	24	15	19	17	10	None
chr11	69403391	69403438	7	4	5	5	3	2	3	5	3	3	2	3	4	9	10	None
chr11	69409412	69409495	2	1	1	2	3	0	2	3	5	17	18	7	1	4	0	None
chr11	69444974	69445017	3	3	1	3	2	6	2	3	3	3	5	3	9	5	6	None
chr11	69451399	69451555	18	23	19	39	14	30	32	34	27	34	35	27	12	28	29	None
chr11	69477168	69477355	2	4	0	2	8	19	11	18	6	25	40	22	2	2	3	None
chr11	69485090	69485267	22	11	17	16	16	20	26	38	27	41	33	25	16	22	11	None
chr11	69489308	69489397	13	11	12	14	22	17	12	18	15	13	15	10	15	6	13	Common
chr11	69489762	69489803	3	1	1	6	2	3	1	9	2	3	12	7	0	2	1	None
chr11	69489838	69489880	2	3	1	2	0	7	4	4	5	10	10	3	0	2	3	None
chr11	69500731	69500903	23	17	14	24	10	24	26	10	29	38	52	23	26	45	29	None
chr11	69521234	69521374	4	1	0	18	12	15	20	32	18	30	42	16	23	23	17	None
chr11	69533099	69533189	13	4	2	17	4	3	10	11	8	5	13	9	6	19	4	None
chr11	69548628	69548748	9	11	11	7	10	4	3	3	6	4	4	5	20	42	12	None
chr11	69606170	69606314	7	7	7	9	5	5	19	21	9	11	13	19	22	12	4	None
chr11	69622057	69622100	5	0	1	4	1	2	6	9	6	4	6	5	5	12	2	None
chr11	69669612	69669723	16	7	8	19	22	3	9	10	8	3	10	6	4	1	2	None
chr11	69703419	69703470	6	1	6	7	4	7	12	6	11	19	10	6	8	8	7	None
chr11	69703497	69703580	19	6	8	13	13	8	13	14	8	17	20	9	16	19	17	None
chr11	69715416	69715505	3	6	3	1	2	1	3	2	4	3	13	16	1	3	1	None
chr11	69785884	69786035	3	0	1	0	11	8	22	13	8	4	12	29	33	15	15	None
chr11	69794673	69794888	17	8	9	13	8	10	23	19	17	30	57	39	11	14	7	None
chr11	69795560	69795820	87	51	47	49	38	41	37	33	27	11	37	26	25	10	23	None
chr11	69802460	69802553	3	6	6	13	12	6	8	10	14	9	11	6	4	3	1	None
chr11	69804574	69804702	4	0	3	1	4	4	12	13	6	3	4	8	29	14	16	None
chr11	69808489	69808601	6	5	1	9	7	8	27	17	12	11	22	17	10	8	13	None
chr11	69851556	69851689	19	20	17	16	24	8	9	5	7	13	29	8	4	4	6	None
chr11	69851697	69851849	14	27	34	16	22	5	10	6	3	5	27	9	4	2	3	None
chr11	69920027	69920158	3	7	5	2	0	3	9	11	11	11	34	18	4	10	8	None
chr11	69920204	69920422	19	5	11	1	12	6	15	16	23	27	56	40	6	11	10	None
chr11	69926983	69927159	1	4	1	29	41	45	36	27	24	22	59	27	23	12	11	None
chr11	69987995	69988080	7	7	4	4	8	6	4	5	4	15	20	9	5	6	1	None
chr11	69988378	69988465	6	5	2	5	8	6	8	8	5	14	19	15	2	3	1	None
chr11	69992506	69992621	4	1	3	1	2	0	5	5	2	5	3	8	19	17	13	None
chr11	70005770	70006101	30	29	14	45	33	63	43	37	37	57	114	35	7	10	3	None
chr11	70049213	70049471	32	35	42	51	22	39	34	46	29	66	63	47	36	58	48	None
chr11	70056199	70056357	10	4	8	30	29	37	14	28	15	5	7	21	10	7	3	None
chr11	70056380	70056543	7	7	14	10	26	21	23	31	22	10	15	22	18	3	5	None
chr11	70072413	70072475	2	1	0	0	3	3	7	4	5	3	16	11	3	2	1	None
chr11	70072499	70072586	1	1	0	2	1	2	3	3	4	9	20	18	2	3	1	None
chr11	70076642	70076717	4	0	3	3	8	6	4	6	3	8	8	14	15	14	18	None
chr11	70076745	70076768	2	0	2	0	1	3	4	5	2	1	3	4	8	4	5	None
chr11	70090140	70090334	12	14	14	40	44	42	33	36	20	23	18	20	25	32	17	None
chr11	70090853	70090897	2	1	0	3	5	3	6	8	5	7	12	6	5	4	7	None
chr11	70090927	70091156	6	4	4	16	24	35	34	47	35	42	67	40	46	52	35	HumanLoss
chr11	70101624	70101824	1	1	2	5	3	0	30	26	20	3	5	3	16	16	4	None
chr11	70116404	70116462	6	3	2	8	13	5	4	6	8	6	7	8	7	11	7	None
chr11	70117759	70117829	5	7	10	3	14	10	7	12	6	6	18	8	9	12	6	None
chr11	70127275	70127458	14	21	14	17	26	32	16	13	4	8	24	16	15	15	5	None
chr11	70144391	70144467	1	3	0	1	4	0	7	4	3	3	6	2	11	5	7	None
chr11	70149220	70149445	26	27	19	21	15	38	39	39	25	48	32	36	25	18	17	None
chr11	70153398	70153427	0	2	1	1	5	1	4	1	2	2	1	1	8	7	7	None
chr11	70153438	70153523	0	8	3	7	10	4	8	6	8	8	17	12	11	16	8	None
chr11	70172507	70172580	2	6	4	3	5	10	9	16	10	11	14	8	4	10	5	None
chr11	70172793	70172873	4	7	6	5	4	15	12	7	11	17	21	9	2	16	6	None
chr11	70204028	70204069	0	1	1	4	6	1	11	13	4	3	13	3	3	7	1	None
chr11	70228250	70228362	4	9	8	5	11	6	8	6	3	8	20	5	31	25	16	None
chr11	70228511	70228687	13	26	28	15	21	19	6	1	5	7	27	4	27	32	18	None
chr11	70228775	70228827	6	5	7	1	2	5	3	1	2	1	11	1	5	12	8	None
chr11	70228865	70228914	2	6	10	2	6	5	5	1	0	3	1	1	4	6	4	None
chr11	70244282	70244431	15	5	10	3	5	5	18	28	25	25	23	13	26	25	11	None
chr11	70245721	70245786	5	1	4	4	1	4	7	8	6	8	9	16	4	9	6	None
chr11	70245806	70245857	2	7	6	2	4	1	5	7	4	18	12	12	4	11	4	None
chr11	70245936	70246181	50	41	52	34	38	38	38	45	47	42	36	30	46	41	28	None
chr11	70261338	70261611	25	39	29	27	21	40	33	45	34	52	47	16	12	3	3	None
chr11	70270278	70270522	44	27	21	13	10	1	43	25	38	47	41	32	25	11	4	None
chr11	70313766	70313852	13	9	7	9	13	15	22	15	12	16	18	12	8	7	4	None
chr11	70317458	70317620	18	3	3	26	15	13	16	28	22	24	42	37	6	3	1	None
chr11	70328426	70328478	4	5	0	6	7	5	0	1	2	2	11	10	2	0	3	None
chr11	70364489	70364597	29	19	15	21	10	9	11	18	17	2	4	2	4	3	5	None
chr11	70391341	70391552	8	6	2	52	33	30	11	29	26	4	6	5	3	5	5	None
chr11	70414325	70414346	10	4	4	5	3	5	6	6	2	2	2	0	2	1	1	None
chr11	70475180	70475255	1	1	1	9	4	12	9	11	14	2	4	0	0	1	1	None
chr11	70496504	70496696	38	20	15	28	44	22	28	38	29	14	43	16	28	27	13	None
chr11	70840825	70840859	3	3	2	4	2	6	7	3	10	0	1	2	0	1	1	None
chr11	70840868	70840936	3	5	3	8	10	8	7	5	6	2	4	2	1	2	0	None
chr11	70851055	70851095	1	1	2	6	2	6	0	3	2	2	1	1	4	3	0	None
chr11	70864264	70864312	10	4	4	2	7	5	11	11	5	0	3	1	2	1	0	None
chr11	70952143	70952217	1	1	2	13	4	14	5	7	4	2	4	0	2	2	1	None
chr11	70952450	70952600	5	7	12	15	20	22	14	22	19	6	5	2	2	7	6	None
chr11	70997992	70998174	16	13	17	33	27	23	16	16	22	5	14	2	4	5	2	None
chr11	70998181	70998263	7	16	10	10	15	15	13	5	9	4	5	2	0	2	5	None
chr11	71083927	71084038	8	6	6	13	13	19	10	15	13	1	7	3	1	0	2	None
chr11	71131582	71131745	13	2	8	11	13	5	17	28	22	14	12	9	2	2	2	None
chr11	71137874	71137939	5	0	2	1	4	0	4	5	5	8	11	7	1	1	1	None
chr11	71159073	71159169	5	2	2	9	3	6	7	5	7	8	3	7	11	18	4	None
chr11	71274615	71274690	5	3	2	8	9	3	8	9	8	1	1	0	1	0	2	None
chr11	71274709	71274779	5	9	6	8	9	5	12	15	12	4	1	3	1	0	5	None
chr11	71639457	71639529	6	3	2	3	7	6	7	7	3	16	10	7	8	12	9	Common
chr11	71639669	71639794	20	14	28	18	18	27	17	16	17	27	40	20	22	33	21	Common
chr11	71639929	71640132	36	38	44	28	28	46	38	21	31	29	57	23	47	62	49	None
chr11	71657491	71657583	6	1	3	6	9	2	4	2	2	6	8	9	2	1	0	None
chr11	71688885	71688978	6	6	4	7	4	6	14	8	12	17	16	17	3	1	0	None
chr11	71699154	71699432	18	21	23	35	37	32	20	23	10	43	65	37	2	5	1	None
chr11	71710613	71710732	7	6	6	3	9	11	14	21	23	18	14	9	10	17	11	None
chr11	71724351	71724411	2	4	1	4	9	4	8	5	2	17	15	1	2	4	1	None
chr11	71724459	71724543	2	19	0	14	11	9	10	11	8	24	15	3	1	20	10	None
chr11	71724562	71724677	4	14	2	17	12	12	18	27	12	21	28	2	0	30	10	None
chr11	71726801	71726907	0	2	5	3	2	2	6	8	11	7	5	5	22	21	13	None
chr11	71736757	71736916	21	9	29	14	19	9	13	19	8	5	15	13	31	23	17	None
chr11	71749644	71749758	11	17	29	12	26	24	20	16	20	20	18	27	12	11	9	None
chr11	71751741	71751958	18	29	31	22	33	26	33	24	29	31	46	27	41	40	28	None
chr11	71752151	71752241	16	8	8	10	11	15	20	10	15	16	22	18	19	20	8	Common
chr11	71752883	71752997	5	16	11	12	11	19	18	16	17	29	26	18	19	21	8	None
chr11	71769654	71769768	3	2	5	5	8	12	15	9	5	6	4	4	19	20	10	None
chr11	71781078	71781272	20	15	8	15	13	29	26	18	23	29	36	28	23	19	24	None
chr11	71783446	71783514	7	3	4	2	7	3	4	3	5	14	14	10	6	0	4	None
chr11	71791467	71791558	1	0	1	3	3	2	2	9	8	18	9	8	4	4	0	None
chr11	71791563	71791960	28	35	35	44	31	60	60	69	56	83	94	66	49	40	31	None
chr11	71814256	71814562	22	37	30	35	30	56	46	56	52	61	52	45	60	74	38	None
chr11	71814608	71814655	1	2	2	3	3	2	10	16	6	8	6	6	9	4	3	None
chr11	71852228	71852385	23	27	26	14	6	11	16	25	17	7	7	9	8	6	3	None
chr11	71855142	71855184	1	2	3	3	1	4	0	6	4	8	12	6	4	5	4	None
chr11	71855213	71855331	3	2	9	10	18	14	7	6	16	16	14	11	12	19	14	None
chr11	71856383	71856473	2	5	5	3	4	5	8	4	5	10	13	7	0	5	6	None
chr11	71868378	71868404	1	1	0	2	2	5	2	3	2	3	5	5	1	0	1	None
chr11	71894550	71894756	44	21	22	27	14	26	15	17	15	25	28	17	24	20	14	None
chr11	71900653	71900780	2	3	0	2	5	11	6	1	4	17	16	9	1	2	1	None
chr11	71949299	71949350	11	4	6	7	8	3	6	13	9	6	21	9	11	14	8	None
chr11	71974477	71974555	3	0	3	3	10	8	1	2	1	7	11	9	3	0	2	None
chr11	72019869	72019993	22	12	10	24	22	4	2	6	5	5	10	15	4	1	1	None
chr11	72090091	72090194	0	4	2	12	12	37	4	4	1	5	2	5	3	3	0	ChimpGain
chr11	72090198	72090322	3	2	4	17	20	29	8	5	6	8	4	1	0	5	1	ChimpGain
chr11	72099170	72099281	5	11	5	5	5	4	17	15	18	3	4	0	2	5	7	None
chr11	72105611	72105654	1	0	1	0	1	1	1	6	8	3	1	1	2	1	2	None
chr11	72125295	72125472	20	13	24	25	13	29	23	24	28	33	42	16	36	24	22	None
chr11	72142134	72142229	8	7	8	16	10	26	16	14	5	23	17	15	12	26	14	None
chr11	72145257	72145420	10	4	14	15	16	21	25	21	19	39	34	29	11	26	15	None
chr11	72145519	72145809	47	46	58	64	64	75	48	55	51	49	67	46	65	77	60	None
chr11	72158107	72158255	8	13	15	9	18	14	17	15	17	17	27	18	15	14	13	None
chr11	72182437	72182610	9	12	7	14	21	19	21	22	19	19	21	18	30	24	20	None
chr11	72189924	72189997	1	3	1	3	4	5	9	13	6	8	6	10	2	1	3	None
chr11	72193399	72193586	26	15	20	19	22	13	32	30	24	18	20	15	26	31	19	None
chr11	72230739	72230774	6	7	2	0	5	1	2	1	2	1	1	0	2	1	2	None
chr11	72235878	72235942	12	2	6	4	2	3	4	5	1	5	11	9	1	1	0	None
chr11	72246053	72246091	2	4	3	3	4	5	9	5	3	2	6	7	1	4	0	None
chr11	72280011	72280139	7	3	8	7	6	3	5	3	3	19	16	14	2	8	2	None
chr11	72284526	72284635	7	8	10	25	11	15	20	16	13	16	24	15	3	6	2	None
chr11	72296856	72296993	14	13	13	9	17	21	14	17	14	28	39	21	26	32	16	None
chr11	72320203	72320290	2	5	1	5	5	6	17	13	18	14	24	17	9	3	5	None
chr11	72328552	72328656	3	10	3	8	9	7	11	15	10	24	24	15	9	10	14	None
chr11	72357681	72357703	1	2	0	4	5	4	1	2	4	2	4	2	7	3	8	None
chr11	72394885	72395046	16	10	10	30	25	29	24	29	22	26	34	18	32	43	29	None
chr11	72397294	72397342	1	8	11	2	3	8	17	9	13	11	10	2	3	6	3	None
chr11	72397363	72397441	4	9	11	3	4	6	15	15	19	14	6	2	2	10	3	None
chr11	72411237	72411343	11	16	12	20	13	7	16	26	12	2	3	1	21	18	11	None
chr11	72414421	72414575	28	27	23	18	7	30	24	28	18	23	24	7	16	28	7	None
chr11	72447519	72447687	12	20	15	11	5	8	16	23	15	4	7	4	39	33	37	None
chr11	72463754	72463849	11	13	12	2	5	1	11	19	12	11	10	10	15	16	16	None
chr11	72472206	72472340	4	6	1	12	8	7	5	14	9	20	28	5	1	1	0	None
chr11	72482615	72482725	26	13	16	7	4	7	7	16	15	11	19	12	7	26	16	None
chr11	72484358	72484673	64	36	52	50	40	78	36	40	36	39	75	25	66	91	65	None
chr11	72501044	72501143	8	2	4	5	12	5	14	15	12	12	6	12	19	25	22	None
chr11	72504639	72504937	54	53	58	66	42	73	43	52	42	49	73	52	51	81	42	Common
chr11	72510641	72510691	0	5	1	2	1	4	3	3	5	7	1	3	5	11	6	None
chr11	72524301	72524352	0	4	5	6	1	4	3	1	2	3	4	4	7	13	11	None
chr11	72524411	72524447	3	3	2	5	3	2	8	7	6	1	7	2	2	11	7	None
chr11	72524616	72524673	6	1	7	6	5	4	5	14	17	8	10	11	8	6	8	None
chr11	72525036	72525217	14	18	8	28	13	34	24	35	11	33	39	31	14	31	21	None
chr11	72525650	72525798	16	13	11	14	21	35	15	38	21	37	46	26	14	23	18	None
chr11	72539241	72539317	5	5	4	3	2	2	8	16	13	2	2	0	15	14	7	None
chr11	72542611	72542798	11	11	10	8	9	13	25	19	32	28	26	15	15	23	13	None
chr11	72551938	72552063	15	9	7	13	14	15	17	12	14	9	9	10	2	1	0	None
chr11	72555533	72555574	1	2	2	1	0	2	3	7	10	6	6	5	0	1	2	None
chr11	72560075	72560161	2	4	5	6	10	9	11	3	8	11	8	4	13	8	8	None
chr11	72575892	72575962	3	2	5	6	9	5	5	1	1	6	12	8	3	3	1	None
chr11	72576218	72576307	7	7	5	5	25	15	9	4	4	13	11	14	0	1	1	None
chr11	72607665	72607726	1	4	1	1	4	0	1	1	3	1	0	1	4	5	14	None
chr11	72643402	72643432	1	5	2	4	6	5	1	1	2	1	1	1	5	6	3	None
chr11	72643459	72643513	5	2	4	3	10	1	1	3	0	5	4	2	4	6	3	None
chr11	72681028	72681134	7	10	9	4	14	12	14	3	6	4	3	9	12	6	11	None
chr11	72686864	72687002	6	12	9	6	12	12	13	19	10	4	17	7	16	6	6	None
chr11	72687023	72687125	4	7	11	1	18	17	6	6	7	12	5	11	6	1	1	None
chr11	72723273	72723469	12	5	12	11	6	3	15	10	16	7	12	7	31	24	18	None
chr11	72868543	72868844	19	21	12	21	22	14	26	18	17	35	83	64	49	37	29	None
chr11	72881316	72881441	1	1	0	3	3	1	3	4	3	5	3	4	19	30	19	None
chr11	72896369	72896530	15	10	13	6	4	3	19	14	22	34	27	25	19	32	12	None
chr11	72905832	72905913	1	0	4	7	9	10	7	1	4	3	3	2	1	2	1	None
chr11	72929552	72929606	5	3	4	5	1	2	6	7	4	13	14	9	2	2	3	None
chr11	72936287	72936337	1	1	0	1	2	1	2	3	2	7	12	10	4	4	0	None
chr11	72953730	72953920	20	9	12	26	20	40	26	29	38	32	46	26	44	55	32	None
chr11	72975452	72975598	7	5	5	5	4	13	17	16	15	28	27	15	3	2	0	None
chr11	72983239	72983287	3	4	6	1	3	1	5	4	4	2	0	2	6	7	8	None
chr11	72997644	72997711	0	1	1	2	0	3	2	3	3	4	3	5	13	18	6	None
chr11	73000027	73000058	3	3	3	0	3	4	3	5	0	10	9	3	3	3	4	None
chr11	73000612	73000679	6	6	8	3	8	14	11	7	10	10	19	7	2	4	3	None
chr11	73000685	73000782	4	7	5	9	8	11	15	24	10	13	21	13	1	5	6	None
chr11	73006276	73006483	13	22	25	14	17	18	23	22	29	27	44	31	1	3	0	None
chr11	73006484	73006765	16	19	15	31	32	19	36	41	36	56	67	44	21	14	8	None
chr11	73018414	73018464	4	6	6	3	8	4	6	6	5	9	9	11	9	17	7	None
chr11	73020313	73020510	10	28	27	34	29	41	35	41	24	35	40	27	14	42	22	None
chr11	73025656	73025701	2	3	4	0	2	1	9	3	5	1	2	3	2	11	7	None
chr11	73034636	73034861	10	15	21	26	29	32	40	35	41	43	52	45	25	56	20	None
chr11	73041745	73041882	8	8	10	12	3	10	11	16	17	22	25	25	4	6	7	None
chr11	73062334	73062515	29	18	31	35	23	37	22	29	29	30	57	17	41	34	38	None
chr11	73088345	73088430	19	11	19	18	18	15	9	16	11	19	25	11	2	2	3	None
chr11	73104703	73104885	31	17	23	26	30	18	32	35	22	27	37	15	25	28	23	None
chr11	73115237	73115365	10	13	10	15	21	18	20	14	12	29	33	17	19	31	10	None
chr11	73126149	73126224	5	5	4	7	12	7	4	5	4	2	11	3	4	0	2	None
chr11	73141435	73141647	0	2	2	0	1	1	5	0	4	7	2	3	43	28	21	None
chr11	73150658	73150771	4	1	8	8	13	15	9	4	7	16	15	7	1	2	0	None
chr11	73174486	73174729	38	19	27	27	43	31	29	29	27	29	29	20	43	25	39	None
chr11	73189929	73190041	6	6	11	6	10	9	10	15	7	16	13	7	18	21	16	None
chr11	73205366	73205572	20	33	31	19	14	17	21	9	20	16	25	9	34	42	29	None
chr11	73205580	73205620	7	8	5	4	3	2	8	3	1	2	4	0	5	5	8	None
chr11	73297011	73297170	10	11	20	5	15	3	4	3	7	11	15	15	1	5	0	None
chr11	73334148	73334213	7	4	6	3	6	3	0	3	5	6	8	8	8	4	4	None
chr11	73336811	73337076	36	27	27	34	38	35	28	31	26	30	39	36	64	50	36	None
chr11	73358515	73358763	41	42	28	35	37	56	29	39	45	58	49	35	20	36	5	None
chr11	73446125	73446371	7	12	4	8	18	24	8	9	10	27	45	29	8	5	4	None
chr11	73471247	73471385	6	1	3	10	6	16	10	18	8	31	38	19	10	11	8	None
chr11	73490250	73490366	4	6	7	6	6	11	16	21	12	16	22	14	19	17	10	None
chr11	73490469	73490964	57	59	67	74	49	149	75	81	74	87	123	81	61	111	49	None
chr11	73498875	73498989	6	1	8	11	9	17	13	17	9	29	23	13	12	10	6	None
chr11	73577640	73577836	12	12	14	24	25	24	24	10	24	29	34	16	7	9	12	None
chr11	73587518	73587709	6	5	7	5	11	7	25	20	18	46	19	23	18	22	4	Common
chr11	73587718	73588090	54	44	53	48	32	48	45	49	56	74	91	59	66	59	58	Common
chr11	73588288	73588317	3	1	0	0	2	2	2	3	3	8	5	7	5	2	3	None
chr11	73606117	73606255	10	11	13	1	6	0	5	4	2	7	18	3	19	19	9	None
chr11	73618299	73618507	30	16	22	17	15	3	30	23	18	12	11	7	4	2	2	None
chr11	73627663	73627742	3	0	5	2	7	2	2	9	1	14	12	2	9	14	8	None
chr11	73661952	73662119	19	16	20	15	6	12	16	12	16	12	28	13	27	35	10	None
chr11	73667323	73667416	12	6	10	4	12	7	9	6	6	12	5	7	8	10	3	None
chr11	73694098	73694191	9	3	8	4	16	7	9	13	11	8	10	12	11	18	7	None
chr11	73694278	73694509	39	37	54	29	22	41	36	43	37	52	58	30	35	50	32	None
chr11	73711941	73712032	2	2	1	3	11	7	14	10	21	4	6	8	1	1	0	None
chr11	73722987	73723054	3	2	2	2	9	6	13	7	7	3	2	3	20	12	5	None
chr11	73735860	73735937	15	8	6	4	4	8	3	4	8	2	4	6	15	19	7	None
chr11	73738032	73738151	22	21	12	11	21	11	18	13	10	13	27	15	23	18	8	None
chr11	73767079	73767241	15	12	10	16	25	20	20	22	22	7	9	11	3	13	3	None
chr11	73849649	73849904	37	22	19	18	26	15	13	17	15	28	60	27	22	27	17	None
chr11	73853805	73853935	13	2	9	3	9	3	5	11	3	4	2	3	16	14	11	None
chr11	73881909	73882462	72	85	84	84	82	87	93	81	78	92	118	84	102	125	73	None
chr11	73966958	73967009	4	6	4	3	8	8	9	8	9	13	7	6	7	7	2	None
chr11	73969136	73969218	5	7	8	2	14	17	13	3	8	4	0	3	11	11	8	None
chr11	73989773	73989909	8	10	11	7	15	11	19	23	13	20	42	31	16	12	9	None
chr11	73989934	73990103	23	22	31	12	16	16	23	28	11	28	28	29	11	14	9	None
chr11	73995769	73995831	2	2	1	1	2	2	0	2	1	9	9	6	1	0	1	None
chr11	73999265	73999566	29	29	19	33	43	56	35	32	28	18	24	26	25	36	15	None
chr11	74030338	74030536	13	12	11	12	20	21	25	28	21	10	27	14	16	11	6	None
chr11	74033839	74033919	1	2	0	6	7	4	5	1	2	4	5	4	14	7	10	None
chr11	74036772	74036875	12	22	9	1	4	0	4	7	3	4	3	2	1	5	1	HumanGain
chr11	74036919	74037033	14	17	7	2	0	6	7	13	4	2	1	4	4	3	0	None
chr11	74041640	74041822	12	13	13	4	13	4	18	24	17	16	21	19	26	13	14	None
chr11	74109770	74110017	39	23	29	36	44	50	38	39	21	29	51	33	45	51	51	None
chr11	74129646	74129706	6	1	8	5	15	5	7	10	5	5	10	7	11	2	4	None
chr11	74129723	74129780	10	3	6	3	7	2	2	5	2	7	14	8	2	3	0	None
chr11	74160436	74160692	38	24	16	28	26	27	22	34	30	21	42	18	27	32	20	None
chr11	74180036	74180151	1	0	1	1	4	1	3	3	2	9	8	11	25	21	21	None
chr11	74204121	74204532	53	39	48	45	34	56	61	81	62	65	105	53	67	75	72	None
chr11	74281663	74281836	19	5	15	8	17	12	14	21	13	16	19	26	16	21	14	None
chr11	74292232	74292352	5	10	4	1	3	5	9	4	3	19	18	6	11	24	18	None
chr11	74303477	74303679	19	20	15	16	21	32	30	29	27	36	36	34	31	34	23	None
chr11	74303922	74303991	1	2	0	2	1	1	8	6	6	13	4	10	5	6	4	None
chr11	74322818	74322908	2	7	2	5	10	9	15	18	7	9	12	6	14	3	10	None
chr11	74331794	74331865	4	1	2	8	9	6	3	10	2	0	2	3	3	2	1	None
chr11	74345640	74345718	6	6	6	16	12	5	5	6	4	5	4	4	14	7	2	None
chr11	74347749	74347964	29	10	30	13	23	22	16	27	15	7	19	9	23	27	22	None
chr11	74353207	74353324	1	1	0	1	0	1	12	13	12	1	2	3	2	2	3	None
chr11	74382905	74382989	5	3	11	8	18	14	18	14	9	7	10	8	15	20	11	None
chr11	74384095	74384352	34	37	29	63	35	59	42	36	39	49	49	29	32	38	38	None
chr11	74384356	74384426	7	11	11	17	14	11	13	13	9	8	14	8	14	9	10	None
chr11	74384453	74384608	16	19	22	27	29	23	19	16	22	26	24	16	15	7	7	None
chr11	74397901	74398116	4	6	6	10	20	11	6	6	4	9	22	6	44	56	38	None
chr11	74408029	74408262	25	2	13	29	38	51	14	26	30	35	51	21	40	63	27	None
chr11	74413539	74413718	16	18	7	12	19	19	35	32	29	33	48	27	22	23	18	None
chr11	74437696	74437897	13	15	13	21	24	25	27	30	37	38	58	30	46	56	36	None
chr11	74450901	74451137	36	23	23	25	28	35	34	40	24	25	67	30	38	43	28	Common
chr11	74460470	74460546	3	2	9	4	9	5	8	9	5	11	11	3	6	18	8	None
chr11	74465991	74466152	21	18	28	25	36	28	14	27	24	11	23	14	15	30	14	None
chr11	74466176	74466306	10	17	19	5	17	16	5	15	12	6	10	5	27	16	12	None
chr11	74531847	74532096	16	12	19	26	39	31	20	19	13	32	53	27	33	37	17	None
chr11	74555234	74555418	0	2	2	3	1	0	3	10	4	28	43	24	0	3	3	None
chr11	74640891	74641028	5	9	9	12	15	8	16	11	18	2	7	0	21	22	7	None
chr11	74643356	74643429	6	1	2	1	7	1	3	0	3	13	7	8	4	3	0	None
chr11	74648873	74649001	9	3	6	0	2	1	6	10	3	4	2	4	15	9	10	None
chr11	74654497	74654570	2	3	3	7	14	9	6	5	5	2	1	1	12	14	3	None
chr11	74660043	74660384	38	49	43	44	51	55	43	41	33	68	101	44	61	87	44	None
chr11	74700081	74700114	3	3	2	0	2	3	2	1	3	8	7	5	3	2	0	None
chr11	74725299	74725507	18	11	31	16	29	19	30	21	29	32	25	17	27	27	20	None
chr11	74733999	74734212	31	19	30	27	30	24	30	37	33	32	38	24	39	40	21	None
chr11	74742388	74742460	11	6	13	9	15	6	2	1	1	6	6	1	6	1	2	None
chr11	74743109	74743281	14	12	19	17	20	11	28	14	17	29	22	18	13	18	9	None
chr11	74814639	74814746	3	2	2	1	6	3	16	12	17	12	16	10	4	5	2	None
chr11	74916063	74916263	46	27	28	30	19	30	27	37	22	37	39	26	36	39	25	None
chr11	74925489	74925711	36	15	27	30	25	13	20	19	15	25	38	25	26	17	19	None
chr11	74944798	74944986	17	12	13	18	6	20	18	13	15	26	40	16	14	21	11	None
chr11	74959748	74959939	35	27	35	33	37	34	38	49	28	38	63	27	28	25	21	None
chr11	74974681	74974734	3	0	2	2	5	0	11	3	7	0	4	6	10	10	8	None
chr11	74982238	74982287	1	1	3	3	8	7	3	7	8	8	5	4	8	10	6	None
chr11	74991282	74991612	55	31	28	59	25	40	39	44	47	47	60	22	39	45	35	None
chr11	75023150	75023331	19	2	6	27	31	41	34	33	25	22	18	13	17	15	18	None
chr11	75024561	75024714	34	7	11	11	24	10	27	23	13	10	16	10	31	19	23	None
chr11	75030532	75030648	1	3	2	11	13	2	30	13	17	5	7	2	3	2	3	None
chr11	75037211	75037358	29	9	13	24	23	25	17	20	20	24	39	25	34	43	47	None
chr11	75039843	75039937	6	9	10	8	5	8	14	12	10	16	21	7	3	1	0	None
chr11	75039952	75039977	0	4	7	4	3	5	11	2	4	7	6	7	1	2	0	None
chr11	75049657	75049783	4	8	10	14	26	11	9	8	4	4	10	2	1	2	1	None
chr11	75059014	75059163	27	10	21	22	28	25	30	26	25	32	44	14	2	16	6	None
chr11	75083347	75083439	0	1	2	2	4	2	13	15	3	8	13	8	1	3	2	None
chr11	75083445	75083545	1	0	3	4	5	4	15	15	4	12	7	5	2	3	2	None
chr11	75098882	75098990	2	2	0	13	19	3	4	6	3	4	8	5	3	2	1	None
chr11	75099837	75099986	15	8	13	14	15	18	15	21	24	31	18	17	14	22	11	None
chr11	75119072	75119139	2	1	1	2	3	1	9	10	12	9	5	6	1	1	2	None
chr11	75139291	75139608	35	49	77	31	55	34	41	66	44	48	123	63	10	43	20	None
chr11	75149613	75149671	6	4	1	2	1	1	0	1	2	1	3	0	7	5	7	None
chr11	75162604	75162738	5	1	2	3	2	1	4	11	10	30	25	19	16	31	12	None
chr11	75165501	75165570	7	5	4	2	2	2	11	15	14	11	5	4	2	0	2	None
chr11	75177101	75177284	13	28	16	34	21	24	15	20	14	24	22	12	8	9	6	None
chr11	75186679	75186757	7	4	4	14	4	10	4	10	12	2	6	7	5	3	2	None
chr11	75201789	75201872	4	3	2	5	1	0	1	1	5	12	17	3	5	2	1	None
chr11	75210472	75210924	96	84	66	86	84	143	71	75	53	66	108	76	110	90	89	None
chr11	75211140	75211212	9	1	1	5	2	8	5	2	2	17	17	4	6	6	11	None
chr11	75243495	75243616	14	15	7	15	12	14	18	18	13	20	27	20	19	26	17	None
chr11	75243620	75243660	5	1	3	1	5	3	6	4	5	7	5	9	7	9	3	None
chr11	75247972	75248026	1	2	1	3	2	1	4	15	5	8	12	6	4	6	3	None
chr11	75258765	75258886	18	24	8	15	18	12	18	25	21	17	26	18	13	23	12	None
chr11	75265359	75265831	51	75	54	69	43	96	100	91	76	98	115	77	65	117	68	None
chr11	75269346	75269400	7	2	6	7	8	10	10	6	3	17	12	3	5	11	5	None
chr11	75276715	75276824	12	10	11	5	13	8	31	26	27	25	23	21	4	12	5	None
chr11	75286023	75286197	5	6	4	3	13	2	9	14	18	17	25	14	24	27	19	None
chr11	75287649	75287752	13	19	10	18	17	14	17	24	10	17	26	16	2	4	1	None
chr11	75294209	75294570	25	20	24	37	26	47	38	54	45	34	33	32	63	122	64	None
chr11	75294877	75294940	5	6	4	3	4	10	5	8	10	7	6	5	13	21	11	None
chr11	75294962	75295021	9	12	4	6	6	13	9	7	3	5	3	4	3	7	9	None
chr11	75314934	75315025	18	7	24	1	4	1	10	16	9	6	9	5	2	2	1	None
chr11	75315048	75315143	14	10	20	3	3	9	9	17	8	12	22	11	2	3	3	None
chr11	75337417	75337574	34	17	26	21	33	20	6	6	3	13	31	25	19	5	10	None
chr11	75346633	75346813	4	7	5	0	6	8	20	18	11	14	14	4	21	27	15	None
chr11	75351088	75351153	3	3	3	2	7	6	10	8	5	6	4	5	7	7	5	None
chr11	75365583	75365667	18	8	22	12	24	5	4	11	5	2	14	2	5	7	0	None
chr11	75367502	75367756	4	7	10	51	42	27	9	14	10	14	38	11	5	7	0	None
chr11	75380000	75380089	1	5	5	11	8	5	10	8	11	14	8	7	3	2	2	None
chr11	75417389	75417627	30	11	15	37	17	23	30	26	28	34	47	25	25	30	12	None
chr11	75479454	75479548	18	6	17	10	8	8	7	20	11	20	31	22	6	12	6	None
chr11	75514361	75514567	24	19	21	20	26	25	27	25	22	30	35	39	42	48	17	None
chr11	75526411	75526487	3	7	4	3	3	5	14	9	11	14	15	11	3	7	2	None
chr11	75537603	75537678	6	3	6	4	9	9	7	11	4	7	3	12	4	1	0	None
chr11	75537679	75537741	1	5	3	2	12	2	6	12	2	6	1	5	2	2	1	None
chr11	75562301	75562373	3	5	1	2	0	2	9	8	13	4	4	2	5	1	2	None
chr11	75562383	75562576	8	8	7	7	14	15	24	29	18	11	25	17	7	13	5	None
chr11	75569913	75570066	14	12	9	11	12	7	17	18	13	12	19	8	3	1	1	None
chr11	75608086	75608174	11	9	2	7	14	10	12	12	10	6	8	6	13	13	11	None
chr11	75613897	75613947	1	1	1	1	1	0	1	3	0	2	5	3	7	7	4	None
chr11	75636136	75636235	7	11	5	3	11	4	15	9	6	5	5	4	4	5	1	None
chr11	75677572	75677612	1	1	1	3	8	4	2	6	7	2	2	2	4	6	7	None
chr11	75677638	75677740	11	9	17	4	11	7	13	12	13	6	22	7	15	12	7	None
chr11	75677821	75677858	1	1	3	2	4	1	3	2	5	6	5	5	5	2	4	None
chr11	75680842	75680930	10	1	12	10	7	7	7	10	16	12	19	7	6	5	11	None
chr11	75718729	75718819	9	5	8	8	17	1	7	10	12	1	1	1	2	1	0	None
chr11	75719701	75719752	3	2	2	4	6	2	4	4	2	1	1	1	4	1	2	None
chr11	75758458	75758502	4	1	3	0	7	6	3	5	6	3	11	6	1	2	1	None
chr11	75785308	75785474	14	17	20	15	13	15	16	13	7	9	14	3	9	20	6	None
chr11	75850544	75850592	1	0	1	0	2	1	1	2	6	11	9	2	0	3	2	None
chr11	75863291	75863469	30	6	13	29	25	9	29	24	30	17	29	35	36	48	22	None
chr11	75864784	75864957	40	27	26	6	5	9	11	8	19	15	12	8	3	1	0	None
chr11	75867040	75867287	4	1	0	1	4	3	17	20	14	53	64	33	3	3	0	None
chr11	75877506	75877771	1	18	4	7	3	7	9	13	6	30	57	38	33	29	6	None
chr11	75897161	75897201	3	2	3	1	2	2	11	13	4	2	4	1	1	1	0	None
chr11	75918668	75918860	23	14	18	23	19	39	36	42	28	39	60	38	18	33	24	None
chr11	75919974	75920012	1	3	2	3	2	5	7	10	2	10	7	5	7	12	4	None
chr11	75927097	75927150	10	4	5	8	3	1	0	1	2	2	1	5	1	3	0	None
chr11	75936213	75936270	1	1	0	2	2	1	6	2	1	11	13	9	0	4	1	None
chr11	75936535	75936567	0	1	1	3	2	2	1	1	1	3	3	6	7	7	1	None
chr11	75945896	75945943	4	2	1	1	1	2	6	4	5	13	12	3	2	3	5	None
chr11	75946381	75946519	42	41	30	29	29	41	19	25	19	22	38	22	17	16	16	None
chr11	75946981	75947045	10	8	5	15	8	20	10	16	11	14	27	18	11	12	12	None
chr11	75947183	75947266	15	9	11	12	13	18	11	9	5	17	30	18	12	12	6	None
chr11	75962749	75962820	0	3	3	8	2	9	12	12	11	1	1	1	1	1	0	None
chr11	75977419	75977684	47	39	39	33	40	50	29	34	37	37	80	47	35	62	30	None
chr11	75978802	75978849	4	4	3	7	9	21	10	13	6	2	3	5	14	14	1	None
chr11	76025512	76025569	9	15	11	7	6	13	2	10	3	4	2	3	5	5	3	None
chr11	76025596	76025633	7	5	9	7	1	7	3	2	3	2	2	4	1	10	7	None
chr11	76025898	76025974	15	3	11	2	6	9	5	6	5	7	8	3	2	4	6	None
chr11	76029937	76030118	23	12	12	11	8	21	12	11	13	36	47	22	21	22	12	None
chr11	76050343	76050453	2	1	1	4	17	18	15	18	3	7	5	2	9	2	4	None
chr11	76082307	76082461	11	4	8	10	15	3	14	22	16	15	12	9	12	16	17	None
chr11	76131124	76131156	4	0	2	0	1	2	3	6	3	6	1	5	1	0	3	None
chr11	76155645	76156132	69	72	66	84	78	102	77	87	80	100	125	84	104	107	81	Common
chr11	76156775	76157009	33	26	25	32	30	35	31	28	28	42	44	32	42	72	39	None
chr11	76224328	76224377	2	4	1	7	1	1	9	4	6	3	9	4	3	1	2	None
chr11	76235625	76235691	4	0	1	4	8	2	2	5	3	2	7	10	3	1	0	None
chr11	76236164	76236316	5	9	4	16	26	35	16	13	17	11	14	4	1	1	0	None
chr11	76262611	76262676	3	0	3	2	11	9	5	4	2	3	9	8	10	2	2	None
chr11	76288324	76288631	14	9	15	32	27	12	20	26	25	22	21	30	48	20	37	None
chr11	76299657	76299834	1	1	2	1	3	1	11	4	4	7	7	11	35	49	24	None
chr11	76309690	76309810	11	12	4	11	12	17	18	17	18	21	17	12	8	19	15	None
chr11	76310419	76310510	3	1	1	16	11	7	2	10	9	2	3	7	9	3	8	None
chr11	76325651	76325738	13	5	7	7	12	21	7	11	10	5	9	12	1	4	1	None
chr11	76327049	76327152	3	5	5	8	8	6	31	20	13	22	12	18	3	21	11	None
chr11	76328724	76328854	6	8	9	18	14	21	11	15	10	22	22	15	19	25	23	None
chr11	76331621	76331646	3	1	1	6	9	4	4	10	4	4	6	4	4	1	4	None
chr11	76331760	76331797	3	5	5	8	8	6	6	8	3	4	2	3	3	4	2	None
chr11	76341259	76341319	1	0	2	0	1	1	6	4	5	11	8	2	0	2	2	None
chr11	76341330	76341435	3	4	1	3	5	2	15	14	10	19	16	14	1	0	1	None
chr11	76341445	76341546	4	2	3	12	1	8	13	8	15	23	14	11	2	3	2	None
chr11	76365016	76365124	8	10	2	8	12	16	20	12	15	20	11	10	18	34	16	None
chr11	76365727	76365849	7	3	7	1	8	24	23	25	14	7	21	9	18	39	27	None
chr11	76380980	76381123	35	18	12	30	15	18	21	33	23	15	13	14	20	11	17	None
chr11	76388549	76388625	4	4	5	2	1	1	7	4	7	3	4	3	22	22	11	None
chr11	76405805	76405962	22	24	21	18	11	18	14	10	14	10	18	20	12	11	11	None
chr11	76411594	76411639	4	2	1	3	7	2	9	12	7	6	4	8	9	3	6	None
chr11	76411660	76411933	52	44	48	67	31	46	36	50	30	52	66	34	55	59	49	None
chr11	76432903	76432941	3	2	1	4	1	4	4	7	4	15	8	8	2	5	1	None
chr11	76432976	76433094	14	4	4	12	7	8	21	19	19	31	25	20	9	14	9	None
chr11	76463674	76463705	2	1	1	1	2	0	7	5	7	10	9	2	2	4	2	None
chr11	76474797	76474882	7	8	15	14	10	10	11	12	17	6	3	3	20	7	10	None
chr11	76474909	76474965	6	6	7	5	8	7	13	4	7	2	3	1	8	13	8	None
chr11	76481783	76481875	13	21	15	6	7	3	5	7	7	5	21	5	6	2	5	None
chr11	76481906	76482031	16	5	20	1	6	7	10	6	3	17	19	8	8	4	2	None
chr11	76495577	76495626	1	3	4	6	0	2	4	5	9	9	10	8	12	12	4	None
chr11	76495643	76495763	11	10	12	11	19	5	17	15	18	16	26	24	22	33	16	None
chr11	76514187	76514281	6	11	9	12	13	25	21	20	14	14	25	9	8	9	3	None
chr11	76518297	76518417	22	13	10	7	5	3	15	14	10	21	39	15	3	9	5	None
chr11	76518599	76518723	15	9	9	17	11	19	21	17	16	20	26	15	23	36	17	None
chr11	76534740	76534878	17	3	8	9	10	8	15	9	13	32	30	18	8	9	5	None
chr11	76536438	76536509	5	2	5	0	1	1	1	1	9	11	15	15	1	2	0	None
chr11	76541817	76541895	7	6	4	8	12	10	7	12	10	2	2	2	7	6	4	None
chr11	76547500	76547609	5	6	2	5	11	15	20	17	12	10	9	3	3	8	3	None
chr11	76547708	76547748	2	2	2	2	1	5	6	8	9	2	7	3	1	1	0	None
chr11	76572358	76572442	6	8	6	7	9	13	9	11	14	15	15	15	6	10	2	None
chr11	76596542	76596629	1	1	4	0	2	1	9	3	2	17	5	15	2	1	1	None
chr11	76630310	76630341	3	3	2	2	3	0	5	2	8	6	7	1	3	3	2	None
chr11	76630985	76631230	27	18	20	15	18	29	20	27	17	30	46	24	28	15	13	None
chr11	76750605	76750740	1	4	2	12	18	18	17	31	16	23	21	14	3	5	5	None
chr11	76750849	76750906	3	1	6	1	2	3	4	5	7	9	8	13	0	3	2	None
chr11	76758146	76758235	8	8	9	2	8	10	11	19	11	4	8	1	5	13	0	None
chr11	76784372	76784414	4	3	6	3	7	3	6	6	9	7	10	7	4	5	4	None
chr11	76784609	76784650	5	2	1	6	9	7	9	1	3	3	10	6	4	6	5	None
chr11	76792046	76792145	9	4	5	7	4	3	11	8	14	12	20	6	17	11	8	None
chr11	76802258	76802486	42	18	12	19	23	32	33	23	31	26	57	34	40	48	28	None
chr11	76812313	76812441	6	8	8	6	6	6	8	23	17	10	22	16	2	2	2	None
chr11	76828745	76828927	2	0	4	0	5	1	33	36	25	29	30	28	24	33	10	None
chr11	76838287	76838352	11	5	9	13	10	13	11	8	8	13	18	12	5	8	4	None
chr11	76838523	76838581	5	3	3	7	8	15	10	13	8	14	12	10	2	0	1	None
chr11	76906506	76906589	2	0	3	1	1	2	6	5	3	12	14	1	1	5	3	None
chr11	76970942	76971049	6	3	3	9	18	2	9	2	3	3	12	3	7	14	3	None
chr11	76990290	76990358	9	3	4	4	13	1	6	4	6	1	4	2	4	5	2	None
chr11	76998783	76998997	17	29	26	17	23	25	34	26	32	20	42	23	17	41	19	None
chr11	77025007	77025066	8	13	7	5	6	5	8	8	6	1	3	3	2	3	1	None
chr11	77034085	77034210	8	3	7	1	4	3	2	7	1	14	20	22	2	4	5	None
chr11	77058010	77058074	10	4	11	2	1	1	3	2	3	0	1	2	11	8	4	None
chr11	77058102	77058222	19	14	14	7	4	2	4	4	4	4	3	1	25	12	18	None
chr11	77118776	77118874	16	13	13	9	10	7	8	13	16	8	26	17	14	13	12	None
chr11	77122899	77123206	40	33	22	38	44	32	44	39	35	68	72	60	32	76	44	None
chr11	77185354	77185508	28	16	19	16	10	15	16	28	22	25	19	20	18	32	18	None
chr11	77214088	77214304	21	11	7	4	28	13	16	24	22	24	44	22	39	38	21	None
chr11	77242109	77242191	0	2	1	2	2	4	3	2	0	4	2	2	8	16	5	None
chr11	77253430	77253574	9	18	8	10	29	15	16	14	15	9	13	8	9	11	1	None
chr11	77259401	77259584	19	14	13	20	20	22	24	15	18	18	24	17	4	2	0	None
chr11	77300552	77300696	16	15	17	13	15	26	14	24	14	25	41	22	20	33	24	None
chr11	77313453	77313712	13	17	9	9	24	21	26	37	39	32	31	24	38	25	20	None
chr11	77329102	77329139	1	2	0	4	2	5	3	1	7	2	1	0	3	2	3	None
chr11	77359074	77359228	4	7	6	11	24	13	13	12	14	20	22	11	22	23	11	None
chr11	77369389	77369451	0	3	3	4	13	7	7	9	5	1	0	1	5	4	3	None
chr11	77491155	77491260	4	4	3	7	7	6	7	5	4	3	4	4	16	8	12	None
chr11	77530491	77530626	16	13	12	17	16	27	20	25	17	29	15	26	23	24	20	None
chr11	77531751	77531927	19	24	17	26	26	30	35	38	16	32	50	45	27	47	23	None
chr11	77532004	77532255	44	30	32	41	30	45	34	55	41	44	71	37	59	90	49	None
chr11	77589429	77589554	15	18	12	10	27	15	13	15	12	18	35	16	32	30	23	None
chr11	77595414	77595516	8	24	8	0	6	2	9	10	5	5	10	6	6	2	3	None
chr11	77733472	77733529	1	1	0	1	0	3	6	4	4	9	7	3	1	2	3	None
chr11	77733582	77733616	1	0	2	1	1	0	5	8	9	5	5	1	2	2	1	None
chr11	77734209	77734305	5	1	2	3	6	3	3	4	6	12	18	16	6	7	13	None
chr11	77734313	77734407	7	0	8	3	6	6	12	13	12	19	20	24	7	11	15	None
chr11	77748239	77748418	3	1	2	8	7	17	20	11	5	36	46	21	1	3	1	None
chr11	77757198	77757234	0	2	4	1	6	6	4	6	3	6	4	3	4	3	3	None
chr11	77757243	77757281	3	1	4	0	1	2	4	6	4	2	1	4	3	7	5	None
chr11	77757298	77757517	23	9	22	19	19	27	33	35	37	28	35	31	17	20	16	None
chr11	77790605	77790668	1	5	2	1	7	5	9	5	9	14	10	6	3	5	4	None
chr11	77790854	77791019	19	13	16	11	15	27	30	24	28	32	31	20	26	31	17	Common
chr11	77791130	77791218	6	2	3	4	15	14	8	7	9	14	9	13	6	15	7	None
chr11	77822094	77822252	6	2	5	2	9	3	6	0	7	19	30	17	1	2	0	None
chr11	77850584	77850853	83	59	65	81	53	87	57	54	42	53	84	50	62	83	79	None
chr11	77851189	77851241	4	4	4	12	5	10	5	5	4	6	4	8	4	4	2	None
chr11	77860781	77861001	10	8	7	12	21	19	24	16	12	27	42	19	23	28	21	None
chr11	77880122	77880410	12	19	11	47	42	77	53	46	27	59	65	38	15	14	12	None
chr11	77899293	77899358	9	7	3	4	7	10	18	10	13	12	17	16	4	6	5	None
chr11	77899400	77899484	8	7	4	14	7	20	13	12	11	19	24	18	11	15	9	None
chr11	77899612	77899954	64	57	58	70	31	97	66	73	60	88	111	61	66	96	96	None
chr11	77900059	77900157	4	3	2	6	5	14	6	19	12	13	21	7	3	29	17	None
chr11	77939526	77939634	9	1	7	1	9	7	11	24	10	13	7	7	16	19	11	None
chr11	77962369	77962412	5	2	0	9	11	7	1	0	1	1	3	4	0	1	1	None
chr11	77962421	77962653	12	12	23	30	38	35	21	21	12	21	33	38	15	13	8	None
chr11	77968073	77968303	17	8	11	18	29	27	24	20	14	20	31	21	27	50	32	None
chr11	77980190	77980240	7	3	1	2	7	11	9	5	6	8	12	5	3	7	1	None
chr11	78001353	78001388	1	2	0	3	4	6	6	1	3	6	3	4	0	3	2	None
chr11	78001404	78001503	4	9	2	11	8	10	9	4	7	13	7	7	2	4	9	None
chr11	78024568	78024641	12	6	14	8	16	3	6	7	9	5	3	4	5	1	5	None
chr11	78065891	78065981	1	7	3	2	5	9	13	5	8	8	3	4	2	4	2	None
chr11	78076456	78076779	7	23	20	29	30	24	25	25	6	29	50	31	23	20	19	None
chr11	78091881	78091986	6	1	6	6	16	14	8	15	6	5	11	6	6	7	8	None
chr11	78127547	78127650	9	6	4	7	10	9	14	11	9	18	25	22	4	5	7	None
chr11	78127975	78128089	15	5	11	10	9	10	15	24	10	17	33	12	7	6	9	None
chr11	78128122	78128218	10	12	9	12	17	18	10	16	17	20	29	19	16	15	9	None
chr11	78130460	78130580	6	7	9	9	10	6	12	11	4	16	36	23	13	14	5	None
chr11	78131553	78131610	2	9	7	4	10	10	6	12	12	13	23	9	7	6	3	None
chr11	78160965	78161193	10	0	12	4	3	6	4	5	3	23	23	42	16	20	20	None
chr11	78273595	78273640	2	2	6	6	11	7	8	2	5	2	4	2	0	3	1	None
chr11	78273720	78273798	4	7	11	7	11	9	9	16	7	7	8	9	6	5	0	None
chr11	78275628	78275720	4	8	4	7	8	4	6	4	2	5	10	14	12	9	5	None
chr11	78285492	78285560	0	1	2	0	4	2	3	7	6	4	6	3	12	14	7	None
chr11	78285603	78285679	4	3	6	3	6	6	7	6	8	15	12	6	5	6	3	None
chr11	78285778	78286046	44	40	50	39	58	47	40	44	46	51	48	27	66	70	43	None
chr11	78286181	78286226	6	4	1	2	6	1	6	7	6	9	5	10	6	10	7	None
chr11	78297675	78297722	3	1	1	2	2	0	0	1	2	5	1	8	1	1	0	None
chr11	78371683	78371721	1	1	0	1	0	1	1	1	7	2	8	1	2	8	7	None
chr11	78409881	78409931	4	1	2	1	0	1	2	0	2	4	3	3	11	9	9	None
chr11	78426751	78426810	18	4	8	5	5	0	1	1	0	6	9	5	1	1	0	None
chr11	78426829	78427071	32	15	29	20	12	4	7	8	5	33	49	25	6	4	1	None
chr11	78495865	78495963	7	3	9	3	5	1	10	14	4	15	16	5	3	3	4	None
chr11	78509710	78509778	9	5	4	3	8	5	6	6	5	10	12	5	9	15	7	None
chr11	78509806	78509893	9	6	8	5	6	6	11	14	11	16	21	11	19	30	14	None
chr11	78566820	78566879	5	0	2	1	1	2	1	2	0	8	11	10	5	1	0	None
chr11	78587692	78587749	2	0	2	0	3	1	1	4	1	3	2	1	7	8	9	None
chr11	78587776	78587842	2	1	1	0	2	1	1	3	0	1	1	4	8	11	14	None
chr11	78738235	78738289	2	0	4	2	2	3	0	1	2	6	9	8	1	0	1	None
chr11	78751482	78751576	4	0	2	1	2	1	9	3	7	24	22	14	1	10	4	None
chr11	78767022	78767158	16	9	19	4	3	5	9	17	9	17	17	12	20	16	14	None
chr11	78767205	78767243	4	0	1	1	1	1	2	4	1	2	0	2	7	1	7	None
chr11	78804068	78804352	32	26	40	10	33	12	35	27	19	40	65	37	4	28	7	None
chr11	78809353	78809511	2	2	2	2	3	3	7	0	3	23	24	31	3	17	6	None
chr11	78811259	78811418	15	23	19	16	16	29	17	16	16	25	23	13	41	39	25	None
chr11	78884697	78885000	25	29	17	19	23	11	22	16	18	27	47	51	38	33	32	None
chr11	78947731	78947933	45	34	35	10	17	4	1	5	11	6	2	3	4	30	21	None
chr11	78948817	78948981	20	19	14	5	13	8	9	17	10	18	25	21	10	20	16	None
chr11	78996921	78996961	1	6	0	0	1	2	2	1	0	5	7	7	2	2	3	None
chr11	79026206	79026279	0	4	2	2	5	0	0	1	1	4	15	11	5	6	3	None
chr11	79026467	79026552	6	2	5	4	1	4	2	1	2	13	21	13	7	9	7	None
chr11	79040687	79040815	2	1	0	2	3	0	4	1	1	4	2	0	9	27	16	None
chr11	79099292	79099356	1	11	1	4	2	1	0	2	1	12	10	10	7	4	6	None
chr11	79204705	79204906	27	15	13	2	0	2	15	14	12	31	17	11	23	26	15	None
chr11	79419478	79419657	13	10	13	8	10	2	2	1	2	16	26	23	23	25	10	None
chr11	79718794	79718992	5	3	1	0	6	2	2	0	2	3	20	5	34	22	35	None
chr11	79752297	79752521	2	2	0	1	1	2	1	1	2	23	37	32	4	3	7	None
chr11	79807870	79808121	31	34	45	18	10	23	2	1	2	37	45	47	2	5	6	None
chr11	79814694	79814850	28	30	33	25	14	21	6	2	2	12	21	23	3	2	5	None
chr11	79848102	79848255	3	2	3	1	5	1	2	0	2	10	21	35	3	1	3	None
chr11	79866676	79866747	5	5	4	3	5	2	1	1	1	9	8	8	9	5	5	None
chr11	80031961	80032067	4	1	4	1	1	3	2	2	0	8	7	18	8	22	14	None
chr11	80041512	80041598	2	3	1	0	2	1	5	2	0	11	12	8	6	3	4	None
chr11	80716820	80716969	14	18	22	3	4	1	2	4	3	11	30	14	1	2	1	HumanGain
chr11	81714776	81714820	6	7	11	8	9	5	1	0	1	1	3	2	0	6	2	None
chr11	82406777	82407036	7	12	13	15	34	12	14	17	15	45	52	32	27	28	5	None
chr11	82413026	82413143	6	3	5	3	9	3	9	11	9	21	9	11	15	12	6	None
chr11	82429385	82429566	12	19	7	12	26	18	20	19	21	22	27	22	21	40	19	None
chr11	82434156	82434200	3	3	1	3	3	2	3	0	1	4	9	9	1	3	2	None
chr11	82486891	82487003	21	10	19	10	11	8	12	8	5	1	1	1	4	1	3	None
chr11	82569959	82570098	2	3	8	5	9	2	6	3	3	4	11	21	6	5	4	None
chr11	82575337	82575484	16	9	13	18	28	22	9	6	5	17	31	19	13	29	14	None
chr11	82575503	82575613	4	2	3	7	12	4	2	2	1	8	20	14	12	7	8	None
chr11	82577059	82577104	8	5	9	2	6	2	3	2	3	2	4	6	6	4	5	None
chr11	82611424	82611644	39	32	34	26	23	46	30	22	31	45	55	38	51	63	36	Common
chr11	82612371	82612422	7	6	8	4	12	7	10	9	8	14	5	12	6	5	3	None
chr11	82638439	82638588	9	10	5	6	16	14	7	16	20	15	22	20	17	14	10	None
chr11	82689564	82689620	11	4	9	5	1	11	4	7	5	3	8	2	1	2	1	None
chr11	82689653	82689727	18	5	8	4	11	5	4	16	8	5	7	3	1	3	1	None
chr11	82691398	82691665	24	26	39	32	42	29	26	28	29	19	69	34	11	1	10	None
chr11	82719155	82719216	1	0	1	2	2	1	3	2	2	0	4	8	10	6	9	None
chr11	82724423	82724513	11	9	7	4	5	2	6	2	2	1	2	0	10	14	6	None
chr11	82745222	82745330	9	10	17	9	15	18	18	17	10	19	22	12	8	18	12	Common
chr11	82745351	82745426	2	5	6	4	9	9	11	8	8	17	9	15	6	14	14	Common
chr11	82745530	82745595	5	8	5	3	11	15	9	8	6	5	18	14	3	3	2	None
chr11	82745630	82745728	9	11	5	6	17	17	8	8	10	14	16	15	9	5	6	None
chr11	82756112	82756239	17	12	19	19	22	20	15	13	6	1	5	4	4	5	0	None
chr11	82781473	82781513	2	4	5	7	9	15	9	10	7	5	7	8	2	5	2	None
chr11	82781570	82781607	1	6	5	9	10	6	3	8	2	4	9	5	7	12	8	None
chr11	82783314	82783394	14	7	3	9	14	15	13	7	12	14	19	13	10	18	5	None
chr11	82803973	82804080	4	0	3	6	0	3	5	4	1	15	16	7	0	4	1	None
chr11	82904578	82904878	41	33	37	44	45	41	54	34	36	49	67	39	56	71	44	None
chr11	82905620	82905837	17	16	14	34	33	32	16	13	31	40	45	26	20	29	27	None
chr11	82952528	82952624	8	6	8	6	10	6	7	9	7	5	9	9	19	16	10	None
chr11	82961162	82961294	7	9	11	11	20	18	12	16	12	6	22	7	18	9	5	None
chr11	82983815	82983948	6	16	8	5	19	17	12	6	7	2	4	4	6	8	9	None
chr11	82996800	82996855	3	3	4	6	8	7	7	7	2	11	10	8	8	9	5	None
chr11	82996880	82997201	39	34	43	54	54	56	51	61	46	62	49	38	41	58	25	None
chr11	82997352	82997621	46	44	41	41	44	64	50	29	35	49	43	41	46	74	38	None
chr11	83232852	83232941	12	12	9	5	2	3	6	7	13	5	7	4	10	10	9	None
chr11	83278125	83278271	27	18	26	5	5	2	9	18	8	13	28	12	25	20	18	None
chr11	83284280	83284382	5	6	4	6	7	4	5	11	8	9	12	22	2	5	0	None
chr11	83295148	83295317	23	10	18	8	15	8	17	23	15	5	11	23	11	4	8	None
chr11	83322145	83322219	3	1	0	7	4	2	8	7	8	2	3	3	7	8	5	None
chr11	83368052	83368126	2	0	2	2	3	5	5	9	2	2	2	1	18	5	10	None
chr11	83435110	83435160	7	5	6	3	5	5	1	0	2	8	12	6	7	13	5	None
chr11	83485448	83485519	4	0	1	5	9	0	3	8	2	6	3	0	14	0	8	None
chr11	83531101	83531262	15	17	23	6	16	12	19	11	16	13	14	24	20	13	12	None
chr11	83538698	83538767	9	3	13	4	14	10	6	6	3	0	2	6	2	2	2	None
chr11	83538793	83538882	6	9	9	5	14	15	13	12	4	3	9	3	1	4	2	None
chr11	83539115	83539183	4	5	1	1	6	7	4	6	1	5	4	3	13	10	7	None
chr11	83539196	83539248	5	5	1	1	4	4	5	3	3	3	3	5	7	15	9	None
chr11	83547947	83548102	18	18	11	18	15	20	15	20	6	20	34	18	0	3	2	None
chr11	83576903	83576970	1	0	3	1	1	1	1	8	1	1	3	0	10	9	7	None
chr11	83972954	83973013	1	1	2	1	2	0	2	2	0	9	7	1	8	5	7	None
chr11	84000497	84000560	8	6	8	0	3	2	1	2	0	10	11	0	4	6	2	None
chr11	84000580	84000780	21	11	24	2	10	1	1	6	1	15	53	7	5	11	5	None
chr11	84028370	84028457	6	5	1	1	5	4	0	12	2	9	8	4	9	12	11	None
chr11	84095804	84095940	11	15	9	10	17	12	8	10	9	4	18	11	8	8	7	None
chr11	84209174	84209234	8	2	7	0	11	4	2	3	0	1	1	3	1	0	1	None
chr11	84235629	84235707	9	6	15	3	6	13	11	12	6	5	16	6	9	13	7	None
chr11	84269269	84269391	8	5	6	13	21	14	13	10	8	10	11	5	9	14	10	None
chr11	84275780	84275844	5	8	7	7	8	12	7	6	2	7	11	5	2	3	5	None
chr11	84491916	84491997	7	4	2	1	8	6	8	3	6	7	13	10	11	10	7	None
chr11	84511965	84512057	3	4	10	3	14	10	13	10	5	3	4	0	16	11	5	None
chr11	84567098	84567246	10	15	16	11	15	5	8	6	2	12	27	14	16	12	11	None
chr11	84597479	84597593	21	9	14	5	12	7	5	7	5	11	17	9	4	8	7	None
chr11	84613181	84613295	13	8	9	6	11	18	9	10	3	14	21	16	10	11	4	None
chr11	84633397	84633440	1	1	1	0	1	2	4	1	0	2	3	3	12	8	5	None
chr11	84881494	84881550	6	1	0	1	3	1	1	0	2	1	4	1	4	9	9	None
chr11	85071591	85071688	1	2	0	1	1	2	2	0	4	2	1	1	14	17	10	None
chr11	85301998	85302106	3	9	6	1	7	6	9	5	6	0	2	6	15	12	6	None
chr11	85302110	85302170	4	9	12	3	4	5	2	3	2	2	1	2	3	4	5	None
chr11	85306469	85306574	10	10	7	3	15	11	12	12	10	10	23	12	12	13	11	None
chr11	85358854	85359075	14	24	23	8	23	21	20	12	33	39	36	26	34	39	18	None
chr11	85375312	85375369	3	7	2	0	3	5	5	7	4	10	15	9	4	2	0	None
chr11	85375639	85375705	2	9	6	3	6	5	10	13	10	12	15	14	4	6	0	None
chr11	85375862	85375993	3	12	13	10	7	9	13	18	8	22	22	11	12	15	4	None
chr11	85376109	85376297	20	25	32	28	30	18	30	37	27	31	41	38	41	48	29	None
chr11	85393876	85394000	15	23	9	14	14	16	10	13	14	12	17	7	12	23	12	None
chr11	85397141	85397465	52	9	61	34	60	40	58	39	41	62	70	42	19	20	20	None
chr11	85405565	85405715	4	6	8	11	19	17	20	16	14	11	14	17	19	6	7	None
chr11	85406216	85406269	2	1	0	1	2	1	8	1	7	3	2	3	2	2	5	None
chr11	85417072	85417140	2	4	2	3	4	4	2	4	2	5	6	2	8	8	5	None
chr11	85430082	85430457	87	82	80	96	80	89	44	37	31	72	107	70	93	68	61	None
chr11	85437032	85437246	30	18	38	1	8	2	12	11	10	16	32	31	8	2	3	None
chr11	85471027	85471213	10	22	18	13	10	11	21	16	15	26	20	16	23	25	13	None
chr11	85483977	85484021	1	6	0	1	3	4	2	2	0	0	2	6	11	3	7	None
chr11	85491007	85491135	5	4	8	2	7	3	4	2	5	8	3	6	23	18	11	None
chr11	85491158	85491229	1	1	2	1	2	0	1	0	3	0	2	4	18	9	6	None
chr11	85516543	85516671	3	7	2	5	11	9	8	15	12	23	28	21	22	17	19	None
chr11	85521145	85521173	3	1	3	2	3	1	3	3	1	6	4	7	8	4	9	None
chr11	85521208	85521243	2	1	3	2	1	2	6	5	3	6	2	7	8	11	5	None
chr11	85533941	85533982	1	1	1	3	4	2	2	3	3	1	12	8	5	3	2	None
chr11	85533988	85534130	10	4	5	12	9	4	18	19	7	22	28	25	15	16	12	None
chr11	85538846	85538901	7	4	12	1	3	1	1	0	1	4	2	3	1	0	1	None
chr11	85539043	85539113	6	20	11	4	6	4	4	5	2	1	2	3	6	4	2	None
chr11	85539123	85539171	3	9	7	4	6	1	8	8	3	0	1	4	2	2	4	None
chr11	85539193	85539244	5	8	6	8	8	6	11	6	7	2	4	7	7	6	3	None
chr11	85539440	85539507	5	12	14	3	11	2	5	8	8	4	13	11	7	10	8	None
chr11	85597186	85597429	12	28	13	19	46	36	26	26	18	20	24	23	19	27	16	None
chr11	85601175	85601370	32	36	24	16	16	11	4	10	7	22	33	16	4	17	5	None
chr11	85652529	85652672	11	4	8	16	19	26	16	17	15	29	27	21	17	12	13	None
chr11	85659059	85659100	5	7	3	9	3	8	5	8	2	7	5	5	0	4	3	None
chr11	85659152	85659304	14	19	15	12	25	22	17	16	10	8	15	11	4	6	5	None
chr11	85666739	85666835	8	6	5	5	5	5	6	10	5	10	9	15	17	6	9	None
chr11	85753096	85753233	16	13	15	13	21	17	19	18	15	12	25	18	12	14	12	None
chr11	85780265	85780414	14	18	15	20	23	29	34	29	25	18	32	21	15	35	13	None
chr11	85780874	85781025	11	14	17	7	29	21	20	28	12	19	26	27	26	32	23	None
chr11	85800880	85800940	5	14	15	7	9	2	9	9	3	2	6	3	12	7	6	None
chr11	85818036	85818172	6	5	5	0	1	2	18	12	11	10	19	16	20	10	15	None
chr11	85827498	85827633	24	10	16	10	11	5	4	1	4	13	25	7	4	5	1	None
chr11	85863440	85863514	2	4	5	5	5	0	10	7	3	5	10	8	7	5	2	None
chr11	85873378	85873565	13	16	27	19	13	17	16	22	24	9	6	1	23	15	22	None
chr11	85885178	85885429	24	39	28	26	43	40	28	22	27	31	43	27	31	41	27	None
chr11	85885437	85885464	0	5	3	7	9	5	6	1	1	1	2	2	3	2	1	None
chr11	85885489	85885677	27	27	35	37	38	37	31	17	16	36	38	36	16	19	8	None
chr11	85887733	85887793	1	0	1	11	17	4	3	2	1	1	3	6	2	1	1	None
chr11	85904643	85904875	13	16	14	14	19	10	28	33	24	28	31	24	39	42	28	None
chr11	85929299	85929344	1	3	0	1	5	0	3	3	2	10	8	6	1	0	3	None
chr11	85929605	85929790	22	20	32	24	27	28	37	37	29	13	25	13	28	24	24	None
chr11	85955436	85955610	21	14	16	18	30	32	20	28	21	31	40	32	36	37	24	None
chr11	85955714	85955838	10	16	18	12	18	15	23	14	17	17	30	23	16	25	18	None
chr11	85956053	85956332	25	19	29	40	31	29	34	47	33	43	71	67	31	68	47	None
chr11	86013060	86013329	31	28	36	40	40	48	36	33	44	27	44	29	50	59	34	None
chr11	86013447	86013574	12	3	9	8	19	10	7	9	12	14	17	14	12	16	9	None
chr11	86071957	86072092	9	4	8	7	12	14	13	27	6	8	17	13	11	11	4	None
chr11	86082386	86082436	1	1	4	7	5	8	7	6	4	1	0	1	3	2	3	None
chr11	86097902	86097970	2	1	0	3	7	8	7	12	5	8	5	4	2	0	1	None
chr11	86098022	86098103	1	1	1	3	8	7	12	11	7	3	6	0	2	3	2	None
chr11	86106164	86106219	1	2	2	4	14	6	6	9	2	8	3	3	1	2	1	None
chr11	86107507	86107689	26	22	22	17	13	19	13	16	20	15	35	22	7	10	5	None
chr11	86151436	86151620	2	3	5	18	31	39	16	22	13	25	24	12	7	13	6	None
chr11	86167234	86167394	16	10	13	13	15	15	16	15	20	21	25	18	24	19	19	None
chr11	86171114	86171337	22	14	29	13	21	16	25	16	25	38	57	25	1	2	1	None
chr11	86185150	86185366	12	3	11	4	15	9	21	4	11	14	34	27	15	11	15	None
chr11	86195208	86195315	16	13	15	15	13	15	17	13	12	19	16	13	13	8	8	None
chr11	86195337	86195607	36	33	48	61	42	59	35	48	35	39	64	35	42	40	35	None
chr11	86222218	86222240	4	0	5	2	5	3	0	2	1	1	5	6	5	5	0	None
chr11	86222307	86222344	3	2	4	2	6	0	1	3	0	6	7	8	6	6	4	None
chr11	86227005	86227081	4	11	15	10	9	13	4	9	9	4	7	9	9	6	6	None
chr11	86230142	86230212	6	5	10	10	9	8	3	5	4	2	5	11	5	4	1	None
chr11	86230263	86230354	1	8	5	4	20	15	5	4	5	4	6	15	11	17	2	None
chr11	86235218	86235590	34	18	43	34	60	31	43	26	33	33	68	46	38	39	38	None
chr11	86235619	86235656	1	0	1	3	3	2	5	3	0	3	4	4	7	6	7	None
chr11	86235681	86235837	1	4	1	4	7	4	13	5	6	13	4	4	25	16	19	None
chr11	86235864	86235951	11	2	18	4	4	5	7	7	2	6	10	3	6	3	11	None
chr11	86262460	86262683	25	22	29	12	39	24	33	27	21	26	34	31	3	3	0	None
chr11	86270501	86270644	13	6	11	17	26	18	16	17	3	18	18	20	25	11	15	None
chr11	86289183	86289396	23	10	17	34	25	51	20	26	17	14	47	35	43	21	17	None
chr11	86304050	86304128	13	5	13	5	3	1	5	5	4	6	6	12	10	2	4	None
chr11	86317625	86317667	1	0	1	0	2	2	0	6	1	5	3	1	7	0	7	None
chr11	86318378	86318447	3	2	1	2	5	1	4	3	4	4	15	7	4	4	6	None
chr11	86319562	86319611	10	7	3	3	6	8	4	8	1	5	7	2	7	1	0	None
chr11	86319619	86319674	6	5	2	3	2	9	4	3	3	7	9	6	6	6	2	None
chr11	86332411	86332463	1	6	7	2	1	5	5	5	3	7	8	3	3	12	8	None
chr11	86332509	86332549	1	9	3	3	12	6	7	4	6	3	6	6	7	10	3	None
chr11	86338986	86339151	10	9	6	1	11	13	13	9	7	28	24	20	2	9	2	None
chr11	86343879	86344159	40	45	44	41	33	28	33	19	35	43	56	52	39	35	41	None
chr11	86371106	86371336	14	19	19	1	6	5	26	23	20	38	50	25	20	21	19	None
chr11	86403556	86403609	2	4	4	8	8	1	4	2	4	1	1	2	3	2	1	None
chr11	86407170	86407314	11	14	10	17	35	33	16	20	21	18	25	21	28	17	18	None
chr11	86431049	86431111	4	11	11	5	13	4	12	7	10	6	5	12	1	1	0	None
chr11	86433257	86433294	8	9	4	2	9	8	5	4	6	1	6	6	1	4	2	None
chr11	86451706	86451927	26	22	24	13	54	17	23	17	14	24	21	37	26	49	19	None
chr11	86454595	86454651	5	11	6	9	6	7	14	9	11	14	9	8	2	9	10	Common
chr11	86458535	86458596	2	8	4	9	16	7	9	10	4	3	3	3	7	5	2	None
chr11	86459536	86459582	2	4	5	5	6	11	4	3	6	9	13	6	2	2	2	None
chr11	86495493	86495565	0	2	6	11	6	8	11	5	4	8	8	13	0	2	1	None
chr11	86495601	86495673	4	1	2	8	5	9	3	6	0	10	6	13	0	1	1	None
chr11	86525993	86526046	6	1	11	4	4	0	1	4	4	2	4	5	3	3	3	None
chr11	86607498	86607560	5	3	1	6	6	0	3	2	4	3	0	3	0	1	2	None
chr11	86627438	86627612	31	19	28	22	33	32	22	20	19	17	36	16	28	26	27	None
chr11	86630741	86630800	4	5	7	5	7	12	12	10	4	7	11	7	6	8	1	None
chr11	86643138	86643175	3	1	8	2	3	1	8	5	2	0	1	4	1	0	1	None
chr11	86650284	86650350	5	4	1	3	5	4	6	9	9	8	8	9	8	4	3	None
chr11	86651665	86651802	2	1	1	5	9	9	17	15	12	17	20	10	2	10	7	None
chr11	86667012	86667184	16	13	11	17	20	28	21	27	23	47	46	22	18	33	24	Common
chr11	86689986	86690054	3	1	2	3	6	3	7	4	7	2	7	6	10	9	3	None
chr11	86771332	86771398	3	2	6	1	7	3	10	6	6	5	11	3	9	11	4	None
chr11	86775227	86775296	6	3	1	2	2	2	6	15	15	8	4	2	2	1	3	None
chr11	86884883	86884949	0	1	2	4	9	7	9	4	5	6	14	9	7	11	5	None
chr11	86891857	86891932	5	10	1	3	5	4	6	6	6	8	15	8	7	7	3	None
chr11	86934936	86935161	7	7	2	1	5	2	25	30	26	4	5	4	23	25	19	None
chr11	86976358	86976467	2	5	3	2	11	3	6	5	7	8	11	4	13	12	10	None
chr11	87001446	87001621	7	12	14	6	15	8	16	22	20	6	8	9	15	13	9	None
chr11	87064272	87064368	20	12	20	7	15	2	15	17	13	4	5	4	1	5	2	None
chr11	87132478	87132655	18	9	13	10	16	10	26	22	29	15	23	18	22	25	21	None
chr11	87156113	87156256	10	9	20	12	21	23	12	7	8	4	13	3	1	1	2	None
chr11	87184273	87184341	10	1	11	1	4	3	4	5	3	9	2	4	0	1	2	None
chr11	87184441	87184541	18	7	10	4	17	6	10	6	3	17	23	3	6	6	3	None
chr11	87589281	87589368	7	5	5	3	13	8	4	7	1	5	8	6	7	5	14	None
chr11	87590195	87590271	3	4	5	11	6	12	6	5	6	6	10	14	4	5	7	None
chr11	87907937	87907981	6	1	2	7	6	7	4	2	3	11	5	5	0	3	4	None
chr11	87908070	87908177	4	4	4	10	7	6	6	5	10	12	11	10	2	13	5	None
chr11	87965187	87965305	8	14	6	16	18	13	10	11	9	3	10	10	5	5	1	None
chr11	88070809	88071038	18	25	20	30	14	32	42	45	25	50	46	32	30	45	30	None
chr11	88131659	88131777	11	7	11	11	20	15	7	8	14	1	3	8	29	15	17	None
chr11	88135580	88135662	3	4	5	2	15	9	6	2	0	12	10	9	1	0	1	None
chr11	88144596	88144670	10	4	9	2	3	3	6	3	5	3	3	3	3	1	0	None
chr11	88147827	88148021	4	3	2	19	33	21	17	30	28	28	29	21	9	16	5	ChimpGain
chr11	88153618	88153656	3	1	1	0	1	1	4	2	3	2	7	5	10	7	2	None
chr11	88209259	88209297	2	1	2	4	3	4	2	5	3	6	6	1	4	5	2	None
chr11	88213445	88213498	6	10	9	3	9	8	4	6	4	3	2	4	3	1	2	None
chr11	88269186	88269336	13	25	30	15	36	25	6	11	9	6	16	20	8	9	8	None
chr11	88277610	88277855	8	18	23	10	22	23	21	12	21	35	49	29	34	31	19	None
chr11	88288331	88288477	18	19	22	14	11	16	10	11	14	10	18	9	24	9	16	None
chr11	88288493	88288533	3	3	4	8	7	9	5	6	1	3	1	2	4	4	2	None
chr11	88289061	88289085	0	6	2	1	3	8	1	2	5	3	4	3	8	4	5	None
chr11	88512808	88512858	9	1	6	3	3	4	3	2	2	1	1	0	2	2	1	None
chr11	88513019	88513117	18	1	9	5	3	4	0	6	2	2	1	0	3	2	1	None
chr11	88831241	88831328	2	2	2	6	9	6	9	5	6	19	19	10	5	8	8	None
chr11	88916154	88916196	4	7	1	3	12	6	5	4	5	0	2	3	2	1	1	None
chr11	88917334	88917394	7	11	10	3	17	6	3	7	2	0	5	2	0	5	2	None
chr11	89224404	89224446	0	1	2	0	1	1	3	4	5	7	4	3	1	7	5	None
chr11	89224608	89224745	6	7	5	5	8	2	3	6	13	21	17	31	2	11	0	None
chr11	89229257	89229307	5	3	8	6	6	2	2	2	2	6	13	13	0	11	1	None
chr11	89229327	89229430	13	10	8	3	12	4	1	2	3	10	19	16	7	4	5	None
chr11	89867746	89867833	8	0	6	0	1	7	8	2	10	21	11	14	2	3	0	None
chr11	89868005	89868058	1	0	1	3	3	3	6	2	6	1	8	6	1	3	1	None
chr11	89938134	89938239	5	7	4	4	9	9	10	13	13	11	11	13	5	7	7	None
chr11	89953692	89953807	5	11	15	3	25	15	13	18	14	15	14	14	9	13	7	None
chr11	89956190	89956416	24	16	32	20	33	26	20	36	24	54	35	38	46	55	47	None
chr11	90837598	90837653	3	2	10	1	1	0	2	4	0	4	9	7	0	4	2	None
chr11	91680465	91680541	9	2	14	4	5	1	6	6	3	4	12	11	1	2	0	None
chr11	91715194	91715555	44	54	65	38	52	29	37	45	14	51	89	53	5	9	3	None
chr11	91864781	91864841	0	2	4	4	5	0	1	3	1	5	9	7	2	1	1	None
chr11	91864856	91864939	1	2	7	2	4	1	4	7	2	13	19	8	3	2	0	None
chr11	91944904	91945039	17	13	15	15	5	4	1	9	3	26	19	12	5	4	4	None
chr11	92002355	92002509	14	20	17	14	21	3	7	5	3	13	22	14	2	2	1	None
chr11	92010080	92010140	9	3	10	5	13	1	6	5	3	4	6	3	2	4	0	None
chr11	92036084	92036196	8	17	16	3	4	2	0	1	3	10	15	11	8	7	2	None
chr11	92055491	92055537	1	3	3	1	2	0	1	3	0	1	6	8	1	1	0	None
chr11	92114279	92114309	4	3	7	4	5	3	2	4	1	7	6	5	1	2	0	None
chr11	92125158	92125259	1	3	3	3	6	0	3	0	1	11	15	2	0	1	3	None
chr11	92186354	92186516	3	3	11	3	18	2	5	14	4	15	27	20	1	0	1	None
chr11	92261393	92261528	2	12	13	3	8	2	6	8	6	15	20	22	0	1	1	None
chr11	92486420	92486455	0	4	3	1	3	1	0	1	1	5	2	8	3	2	0	None
chr11	92598628	92598831	8	20	20	15	15	2	3	13	3	21	50	36	2	8	4	None
chr11	92603473	92603564	1	2	10	6	11	1	2	6	3	4	25	15	4	7	3	None
chr11	92613548	92613893	12	22	45	22	37	4	7	23	6	26	58	34	12	10	4	None
chr11	92626630	92626733	1	2	6	3	2	3	1	0	5	11	20	12	6	1	4	None
chr11	92675247	92675431	13	13	15	18	27	27	18	21	13	21	25	23	18	26	12	None
chr11	92733804	92733989	14	8	23	17	16	16	7	1	2	17	22	22	30	19	25	None
chr11	92734458	92734533	0	5	5	2	2	1	1	1	3	1	6	7	16	13	15	None
chr11	92788131	92788340	21	19	26	32	33	25	31	26	18	6	1	5	10	4	3	None
chr11	92931035	92931297	21	12	13	19	15	29	31	50	32	42	56	43	28	58	48	None
chr11	92967865	92968077	16	15	22	21	20	26	28	14	16	27	42	29	15	17	7	None
chr11	93063322	93063361	2	1	0	1	2	2	1	1	0	2	1	3	7	8	3	None
chr11	93063524	93063553	1	1	0	1	3	0	1	2	3	5	6	3	5	6	4	None
chr11	93257432	93257514	2	2	1	0	3	1	5	0	1	17	24	11	2	4	5	None
chr11	93300902	93300951	1	1	2	2	9	7	3	1	0	1	3	1	2	7	3	None
chr11	93303987	93304134	8	5	5	13	13	17	17	13	6	14	20	10	25	35	21	None
chr11	93310572	93310630	4	9	7	10	7	3	6	2	1	1	0	1	5	4	4	None
chr11	93394625	93394914	25	28	25	49	21	51	38	42	41	57	69	49	32	62	32	None
chr11	93474032	93474114	5	11	10	6	19	10	17	9	13	17	12	14	8	9	3	None
chr11	93474389	93474512	0	4	1	5	6	6	9	10	9	23	23	15	3	6	2	None
chr11	93474639	93474908	32	33	28	38	36	36	42	54	46	54	52	48	59	57	46	None
chr11	93475047	93475095	8	8	4	8	10	10	8	6	4	6	8	5	9	7	5	None
chr11	93517707	93517749	2	1	1	4	4	2	6	4	6	10	9	3	1	5	4	None
chr11	93517901	93518102	23	22	15	28	20	34	15	16	8	33	52	27	11	10	8	None
chr11	93518359	93518416	4	0	6	2	3	6	3	6	2	2	11	3	14	10	13	None
chr11	93575700	93575864	14	8	1	18	20	14	22	9	10	17	26	11	7	8	1	None
chr11	93583614	93583658	3	2	1	4	3	3	9	9	4	9	1	3	2	5	1	None
chr11	93590735	93590811	1	0	2	3	10	6	6	10	1	3	7	2	2	2	1	None
chr11	93595215	93595275	3	2	1	0	3	3	9	11	3	3	1	2	3	1	2	None
chr11	93628702	93628775	8	9	10	5	4	7	8	15	4	9	10	8	7	8	3	None
chr11	93655001	93655025	2	3	3	3	2	2	6	5	1	3	1	1	4	6	1	None
chr11	93655063	93655131	9	16	7	5	6	3	3	7	8	9	9	3	3	8	3	None
chr11	93702736	93702924	2	1	1	9	26	16	20	16	19	25	34	31	26	19	15	None
chr11	93862405	93862456	4	2	4	1	0	4	8	9	4	11	7	9	7	10	10	None
chr11	93862565	93862624	3	4	7	4	11	8	7	8	8	5	3	2	2	3	4	None
chr11	93868405	93868592	8	10	11	12	20	19	23	19	24	24	25	25	2	0	4	None
chr11	93882692	93882767	0	1	2	1	3	0	1	0	1	9	9	24	5	3	4	None
chr11	93885288	93885325	5	2	3	4	4	2	2	4	5	7	1	3	9	10	3	None
chr11	93885468	93885704	29	28	28	26	41	44	33	28	22	31	42	30	46	29	37	None
chr11	93908716	93909013	37	51	56	38	35	51	38	42	36	32	56	46	3	41	20	None
chr11	93918611	93918656	1	1	7	4	1	0	7	7	2	5	1	1	2	3	1	None
chr11	93918740	93918822	3	2	9	3	6	3	9	11	9	8	5	6	3	15	5	None
chr11	93918852	93918934	6	7	7	7	6	8	9	10	9	9	5	10	4	9	3	None
chr11	93926552	93926795	13	11	12	5	11	2	22	23	31	58	42	21	3	3	1	None
chr11	93934411	93934480	3	1	0	1	1	1	0	2	1	18	10	3	2	3	1	None
chr11	94038491	94038581	8	4	3	14	15	15	0	2	3	18	9	5	1	3	0	None
chr11	94150709	94150793	5	6	3	7	6	14	12	5	9	7	10	5	3	7	6	None
chr11	94226950	94227249	39	28	33	38	32	35	54	43	46	66	66	45	58	56	37	None
chr11	94237979	94238124	11	11	4	7	16	11	11	12	14	10	18	16	13	7	15	None
chr11	94245535	94245711	10	11	16	5	9	9	25	20	18	27	18	22	15	14	16	None
chr11	94245729	94245771	1	2	2	0	1	2	1	1	1	7	7	4	4	3	2	None
chr11	94245798	94245886	5	3	6	6	2	5	7	7	4	9	14	17	6	5	6	None
chr11	94252823	94252883	1	7	4	5	5	4	10	4	7	5	10	9	2	2	1	None
chr11	94276878	94277142	10	10	13	17	18	21	46	41	35	33	61	40	7	18	4	None
chr11	94290704	94290767	4	8	8	4	6	2	5	3	4	5	12	7	4	3	1	None
chr11	94296547	94296621	5	11	11	15	16	6	15	16	10	7	16	18	1	2	0	None
chr11	94296768	94296964	30	34	33	17	41	22	23	46	19	18	39	26	1	1	1	None
chr11	94307489	94307552	3	4	2	3	8	2	7	8	8	7	3	6	1	6	1	None
chr11	94307927	94307958	2	2	2	1	0	7	2	1	3	7	4	5	2	2	0	None
chr11	94307972	94308100	9	13	9	3	16	11	16	20	9	16	14	10	24	12	18	None
chr11	94308121	94308212	2	4	3	3	6	3	4	4	2	2	11	9	16	7	9	None
chr11	94326313	94326459	17	11	10	8	14	19	11	17	15	21	25	10	10	8	3	None
chr11	94336290	94336501	20	13	15	30	27	39	24	24	25	25	53	34	18	18	13	None
chr11	94356324	94356596	22	19	21	19	21	24	32	45	23	30	40	30	30	30	17	None
chr11	94384002	94384256	35	46	36	16	25	35	37	27	24	17	10	8	4	14	2	None
chr11	94407314	94407439	2	2	0	25	28	7	8	5	2	4	3	4	4	7	1	ChimpGain
chr11	94439507	94439638	15	9	13	6	16	5	13	5	17	18	23	12	2	10	5	None
chr11	94465307	94465570	42	42	37	25	32	37	18	29	27	44	51	29	70	54	45	None
chr11	94470618	94470657	2	4	3	3	2	1	3	6	1	9	14	6	5	12	10	None
chr11	94471229	94471311	1	4	5	2	6	4	2	4	1	0	1	3	17	25	14	None
chr11	94474625	94474778	13	22	12	10	27	18	23	24	20	22	28	20	19	13	9	None
chr11	94480435	94480549	6	5	9	3	5	5	5	10	4	16	29	13	4	14	4	None
chr11	94481098	94481125	2	2	1	7	7	8	5	4	2	5	12	3	0	5	2	None
chr11	94501311	94501589	11	14	18	14	10	39	45	64	39	60	58	35	18	40	30	None
chr11	94527460	94527689	9	11	12	15	34	14	12	9	7	18	33	34	38	35	25	None
chr11	94528041	94528224	23	33	38	24	40	27	14	23	18	29	36	22	35	19	22	Common
chr11	94536840	94536900	2	2	1	4	12	5	8	4	7	2	0	1	1	1	1	None
chr11	94583184	94583272	3	1	0	3	6	5	7	3	7	9	17	3	2	17	5	None
chr11	94609898	94610140	44	46	44	43	36	64	22	32	37	49	59	46	46	42	53	None
chr11	94630596	94630724	6	3	7	12	16	19	13	4	6	15	24	11	17	21	12	None
chr11	94644034	94644087	4	6	3	3	6	3	10	6	7	6	3	7	12	10	7	None
chr11	94644098	94644203	6	11	6	10	8	15	6	24	8	18	9	14	14	20	9	None
chr11	94666415	94666598	22	19	13	26	20	28	23	25	17	23	30	18	20	27	34	None
chr11	94666635	94666755	6	10	8	5	18	13	15	16	12	11	17	20	11	12	6	None
chr11	94671640	94671881	19	16	24	23	44	32	15	15	16	13	20	17	38	23	18	None
chr11	94681456	94681549	3	2	9	2	0	2	11	0	5	11	5	9	14	15	10	None
chr11	94691416	94691520	7	3	4	3	8	4	16	7	11	4	3	3	8	9	4	None
chr11	94701610	94701756	12	10	13	14	17	18	17	17	10	8	21	24	18	24	9	None
chr11	94706481	94706563	4	2	6	7	10	10	8	3	3	17	10	8	5	9	6	None
chr11	94706676	94706919	60	55	56	57	45	78	50	49	34	44	75	44	58	77	61	None
chr11	94800206	94800369	13	11	13	10	9	24	4	3	3	20	40	23	20	16	15	None
chr11	94800871	94800965	1	3	3	4	7	3	9	10	15	13	9	9	9	5	4	None
chr11	94801887	94801940	10	10	11	3	6	6	9	7	2	7	18	8	9	8	5	None
chr11	94801974	94802023	6	11	10	1	2	2	6	5	1	8	7	1	5	3	7	None
chr11	94802973	94803058	10	6	12	6	12	8	13	12	10	14	14	6	12	10	6	None
chr11	94803063	94803106	3	6	4	0	4	3	2	9	5	3	3	8	2	3	2	None
chr11	94823590	94823667	3	5	6	2	15	10	4	8	10	13	8	4	9	7	5	None
chr11	94829117	94829273	6	4	17	10	17	27	13	24	22	3	18	23	11	19	9	None
chr11	94829583	94829652	18	5	6	0	12	4	6	10	13	3	8	9	6	13	8	None
chr11	94841512	94841564	6	1	2	4	13	1	3	1	1	5	8	12	5	2	2	None
chr11	94842545	94842721	4	3	2	13	35	2	6	10	4	12	12	17	13	6	7	None
chr11	94867651	94867721	9	9	4	3	9	1	2	1	2	3	2	2	2	3	1	None
chr11	94867869	94867957	12	4	8	3	5	2	4	5	1	8	3	5	1	2	2	None
chr11	94871732	94871804	2	1	1	2	4	6	7	5	3	11	11	7	3	1	0	None
chr11	94876419	94876458	6	2	4	2	2	2	6	9	1	3	4	0	9	7	6	None
chr11	94880750	94880883	22	25	25	21	32	21	16	26	21	16	22	16	13	3	5	None
chr11	94884123	94884190	3	4	4	4	2	11	7	11	8	7	12	11	11	20	8	None
chr11	94884241	94884374	8	13	10	12	7	10	11	9	8	23	21	18	21	47	24	None
chr11	94884670	94884969	45	43	45	51	39	43	51	46	52	60	69	51	29	46	22	None
chr11	94987514	94987748	14	18	17	5	29	24	32	28	31	43	33	17	38	34	24	None
chr11	95056187	95056269	1	0	3	2	3	3	1	1	3	2	4	2	15	14	8	None
chr11	95109138	95109348	23	22	22	16	16	46	29	28	26	11	19	8	3	4	2	None
chr11	95131789	95131886	0	1	2	0	2	2	1	0	2	6	1	9	19	11	5	None
chr11	95153229	95153349	16	12	20	17	12	17	9	15	22	2	7	13	7	21	2	None
chr11	95185057	95185138	15	5	16	1	3	0	7	12	7	3	4	0	2	5	0	None
chr11	95218749	95218797	3	8	10	2	1	1	3	1	2	2	4	3	7	1	0	None
chr11	95219030	95219059	2	7	6	2	2	1	1	0	2	1	1	0	6	0	1	None
chr11	95239103	95239220	2	3	3	1	3	3	5	8	7	13	9	7	26	25	23	None
chr11	95245474	95245620	18	15	22	15	6	20	8	11	9	7	10	1	20	12	13	None
chr11	95245639	95245684	7	8	8	2	6	5	3	3	1	2	3	4	3	6	1	None
chr11	95250155	95250199	4	0	7	6	2	7	0	3	2	2	6	4	9	3	5	None
chr11	95289935	95289991	4	2	9	3	4	3	3	9	5	4	8	5	6	9	9	None
chr11	95297146	95297181	0	1	1	2	7	9	5	2	0	1	2	4	7	3	3	None
chr11	95311023	95311192	15	12	30	11	30	12	11	19	9	16	26	18	21	19	21	None
chr11	95329284	95329411	3	1	4	3	3	3	5	11	2	3	12	11	4	7	3	None
chr11	95392394	95392527	17	11	21	3	12	3	0	2	2	5	9	11	2	1	0	None
chr11	95413733	95414009	9	15	17	10	29	26	22	29	14	32	39	41	19	20	6	None
chr11	95425796	95425965	3	5	15	8	22	12	0	4	2	9	17	22	32	26	13	None
chr11	95433154	95433231	8	7	11	9	16	8	8	8	6	2	7	16	10	12	6	None
chr11	95435890	95435987	9	6	19	13	16	12	12	16	9	11	16	13	15	20	11	None
chr11	95438804	95438986	21	20	10	11	20	27	26	26	16	35	19	26	21	25	12	None
chr11	95497510	95497664	14	22	17	11	15	17	6	13	12	10	15	18	19	17	8	None
chr11	95522919	95523113	22	26	31	30	26	30	33	32	24	40	57	27	30	53	26	None
chr11	95523115	95523194	5	7	13	6	9	6	15	13	10	18	20	14	19	16	5	None
chr11	95523464	95523694	26	37	37	22	26	40	31	50	32	30	35	23	35	50	44	None
chr11	95564550	95564580	5	3	9	3	3	6	3	2	3	1	2	2	3	1	2	None
chr11	95569267	95569463	20	30	24	14	38	26	18	20	9	23	30	20	29	29	20	None
chr11	95582388	95582552	6	10	6	9	25	14	16	16	11	10	23	15	13	1	4	None
chr11	95610429	95610487	7	10	7	5	9	4	6	3	3	2	10	10	3	2	2	None
chr11	95610532	95610744	20	21	27	19	24	37	21	17	25	23	35	28	20	4	15	None
chr11	95630963	95631201	2	4	1	3	13	10	12	20	13	25	28	29	9	12	17	None
chr11	95642156	95642225	4	6	2	8	5	5	4	3	2	5	13	7	6	3	3	None
chr11	95657008	95657117	6	8	7	2	6	11	7	8	14	26	8	19	9	13	4	None
chr11	95724366	95724514	4	6	7	15	13	2	3	5	5	16	15	14	18	10	8	None
chr11	95724712	95724878	4	2	5	6	12	5	6	8	5	10	23	14	9	12	4	None
chr11	95745308	95745374	8	1	3	4	12	5	6	3	6	7	8	4	7	10	6	None
chr11	95745381	95745430	4	7	4	3	8	5	9	6	5	2	7	4	5	3	2	None
chr11	95745484	95745602	3	8	7	12	22	8	22	17	8	9	3	13	12	4	5	None
chr11	95747468	95747624	9	21	26	1	3	0	6	2	8	5	20	24	2	5	3	HumanGain
chr11	95770814	95770977	6	9	8	5	4	1	14	9	11	29	24	15	6	10	8	None
chr11	95789329	95789466	10	6	8	6	12	17	4	8	4	15	21	12	11	15	21	None
chr11	95809652	95809785	4	8	4	7	24	19	14	23	17	3	1	5	18	15	5	None
chr11	95823903	95824096	6	20	9	10	15	13	9	7	13	9	14	14	28	7	20	None
chr11	95846132	95846159	1	0	1	3	2	1	2	2	0	5	1	8	4	2	7	None
chr11	95846647	95846764	14	14	7	7	18	12	9	9	16	18	14	18	11	12	8	None
chr11	95888789	95889044	20	15	25	22	39	41	21	18	13	33	55	44	30	51	33	None
chr11	95889163	95889311	4	11	14	16	25	22	12	13	12	33	27	25	20	21	13	None
chr11	95896015	95896349	7	20	25	17	42	33	40	36	37	28	40	30	42	49	28	None
chr11	95901962	95902144	17	19	15	13	33	27	21	18	21	20	13	31	4	3	2	None
chr11	95921034	95921200	9	17	16	11	23	10	7	14	18	23	25	24	26	13	10	None
chr11	95921504	95921590	5	4	14	7	12	6	12	8	14	13	14	6	13	19	12	None
chr11	95932855	95932892	1	2	0	4	3	7	6	4	4	2	0	4	3	1	2	None
chr11	95933522	95933574	2	4	3	3	4	4	10	6	8	5	5	4	1	1	0	None
chr11	95933621	95933687	5	9	4	2	6	3	12	12	4	4	7	3	1	1	0	None
chr11	95945726	95945913	6	11	13	6	13	5	14	17	10	14	26	36	22	21	14	None
chr11	95946782	95946938	11	9	24	9	34	18	13	16	8	9	23	24	17	9	9	None
chr11	95953546	95953661	5	5	5	3	4	2	7	3	9	12	12	24	11	4	11	None
chr11	95960575	95960628	0	1	1	6	13	3	4	2	2	6	2	1	1	3	1	None
chr11	95961803	95961872	3	6	3	2	7	6	5	4	6	4	11	9	3	6	2	None
chr11	95961889	95961937	2	2	6	1	5	2	8	4	11	1	3	4	5	4	1	None
chr11	95961958	95962023	2	1	2	3	4	7	6	5	6	8	11	6	14	9	5	None
chr11	95976409	95976741	21	34	33	31	52	54	46	40	35	64	60	48	41	50	23	None
chr11	95992825	95992859	5	6	3	2	3	3	1	6	2	2	4	6	1	10	0	None
chr11	95996680	95996759	8	12	6	5	9	5	6	12	14	7	13	8	14	8	12	None
chr11	96026879	96026937	1	3	2	4	8	5	2	8	8	3	5	5	2	2	2	None
chr11	96040191	96040404	10	27	25	22	43	19	27	16	14	27	34	35	24	13	22	None
chr11	96044621	96044684	2	2	3	8	14	5	7	12	7	5	9	11	12	8	2	None
chr11	96047642	96047711	0	11	7	1	5	6	4	5	2	6	13	7	10	8	3	None
chr11	96058202	96058363	10	26	29	9	29	10	17	27	14	25	21	21	20	20	8	None
chr11	96066440	96066502	3	7	14	0	6	3	3	3	5	2	5	3	7	4	5	None
chr11	96072135	96072161	3	2	3	2	3	2	1	1	2	7	8	4	3	6	1	None
chr11	96127084	96127112	1	6	7	3	5	5	3	4	3	9	6	5	5	4	3	None
chr11	96160069	96160140	9	10	5	7	6	10	7	6	6	14	13	14	11	11	11	None
chr11	96197096	96197277	27	29	29	18	44	28	20	25	25	19	38	26	24	22	15	None
chr11	96197984	96198050	5	8	7	4	14	4	10	9	9	9	9	13	5	2	2	None
chr11	96198067	96198162	20	14	16	22	18	25	8	10	10	14	20	18	11	15	13	None
chr11	97836953	97837124	40	31	41	18	46	26	20	12	0	2	6	5	2	1	2	None
chr11	99241665	99241804	4	9	1	2	8	9	7	5	2	12	23	14	1	11	7	None
chr11	100315970	100316022	2	1	1	1	3	3	1	1	0	3	1	0	9	9	3	None
chr11	100385892	100385946	0	2	1	0	4	1	0	1	1	1	1	0	3	8	8	None
chr11	100432885	100433089	10	22	20	16	27	20	17	26	28	3	5	4	15	16	19	None
chr11	100441996	100442173	0	2	1	1	1	0	3	4	3	0	3	1	33	22	11	None
chr11	100447323	100447384	7	10	10	3	9	11	5	5	4	10	13	4	7	8	5	None
chr11	100553104	100553209	7	2	7	5	13	8	15	9	19	11	17	12	8	15	3	None
chr11	100558576	100558695	9	2	7	6	4	13	18	20	9	20	22	12	11	7	3	None
chr11	100558745	100558803	8	10	4	2	7	5	4	13	11	6	3	4	6	5	2	None
chr11	100590568	100590818	36	27	29	22	36	36	28	24	31	29	62	33	37	29	21	None
chr11	100598238	100598458	3	0	4	17	43	3	13	24	7	5	8	8	14	8	4	None
chr11	100607105	100607237	5	2	3	5	2	5	5	3	0	22	14	16	6	5	3	None
chr11	100610546	100610630	3	4	8	3	10	0	2	3	4	2	9	7	16	0	11	None
chr11	100662772	100662868	3	0	3	1	2	6	2	3	2	15	7	6	3	1	4	None
chr11	100676691	100676742	3	1	1	3	2	0	4	4	2	6	8	4	4	8	6	None
chr11	100720002	100720183	10	7	10	9	22	25	22	21	18	20	19	27	19	12	20	None
chr11	100747605	100747859	24	28	38	17	57	37	31	50	40	29	30	36	33	52	37	None
chr11	100748046	100748101	4	0	3	1	2	2	3	2	4	5	6	16	6	5	2	None
chr11	100761600	100761854	26	24	34	11	26	25	15	17	17	43	27	19	27	15	18	None
chr11	100794397	100794466	2	1	2	7	3	2	5	6	3	2	4	4	13	7	10	None
chr11	100800267	100800383	5	2	9	1	7	5	5	7	5	6	20	15	5	2	2	None
chr11	100801011	100801102	6	10	9	3	21	7	7	9	7	6	8	9	8	3	3	None
chr11	100801142	100801192	2	3	4	6	10	7	2	3	4	4	6	5	1	5	3	None
chr11	100803379	100803507	13	7	5	5	23	7	3	11	6	4	11	9	18	14	10	None
chr11	100881731	100881842	1	4	1	10	10	6	3	1	0	11	14	11	2	2	2	None
chr11	100932511	100932639	2	0	1	6	12	10	9	8	5	8	18	14	20	13	13	None
chr11	100967185	100967267	1	2	0	5	5	6	7	4	6	6	9	3	16	5	9	None
chr11	101047219	101047329	2	1	1	1	1	1	1	0	2	9	15	22	3	2	3	None
chr11	101217438	101217533	4	7	1	8	10	16	2	5	4	14	20	14	13	14	5	None
chr11	101217549	101217654	4	10	0	9	18	23	4	11	4	11	15	13	13	20	11	None
chr11	101278178	101278315	3	8	1	10	12	19	14	14	12	19	26	11	9	4	9	None
chr11	101307381	101307501	5	5	6	6	11	5	13	9	6	18	13	13	4	10	2	None
chr11	101313087	101313169	7	11	11	2	7	6	6	10	3	4	16	22	1	2	6	None
chr11	101319973	101320100	2	2	5	10	17	17	13	18	15	16	20	12	22	18	22	None
chr11	101358564	101358662	2	7	6	5	12	15	9	15	6	10	15	7	16	5	4	None
chr11	101358680	101358824	6	6	3	15	11	31	14	12	10	13	18	18	14	8	11	None
chr11	101400058	101400207	1	0	2	1	2	1	2	2	1	1	0	1	31	24	14	None
chr11	101453616	101453727	3	1	2	12	11	8	17	15	10	14	9	15	24	20	17	None
chr11	101454255	101454406	9	1	3	4	3	6	5	7	13	34	24	16	10	15	8	None
chr11	101454486	101454540	3	3	2	2	1	4	5	4	7	14	9	1	2	11	6	None
chr11	101454566	101454717	7	3	1	10	11	14	15	17	9	35	33	26	22	15	19	None
chr11	101471800	101471903	2	0	2	2	2	3	9	9	12	14	15	14	11	4	9	None
chr11	101489636	101489782	5	4	4	7	5	7	7	10	6	8	14	16	15	20	16	None
chr11	101557341	101557548	3	4	3	25	27	18	8	4	14	15	26	28	10	5	9	None
chr11	101577394	101577532	2	2	7	6	21	11	20	15	20	9	7	13	6	14	5	None
chr11	101658014	101658071	1	0	1	5	9	2	7	1	1	5	7	5	6	3	4	None
chr11	101731598	101731747	19	18	17	10	26	25	12	11	15	23	17	15	13	18	9	None
chr11	101733290	101733355	7	17	11	13	11	6	10	7	7	14	6	7	2	3	0	None
chr11	101734290	101734383	10	18	28	21	15	17	7	7	4	4	10	8	13	13	4	None
chr11	101737486	101737588	7	2	14	16	17	6	6	5	1	9	18	9	14	7	3	None
chr11	101785535	101786120	83	66	83	76	63	88	70	70	65	106	133	92	90	109	77	None
chr11	101786626	101786673	3	6	7	7	7	10	5	8	6	3	4	4	4	5	2	None
chr11	101811455	101811588	0	2	2	2	1	0	1	1	3	6	10	9	24	7	24	None
chr11	101881894	101882142	41	31	39	47	40	33	46	48	44	46	78	51	48	54	55	Common
chr11	101917749	101917806	3	2	2	5	7	8	0	5	2	0	7	2	9	13	3	None
chr11	101917839	101917904	2	2	4	11	8	12	1	10	10	2	3	6	12	7	6	None
chr11	101918028	101918366	49	25	36	51	38	67	49	67	46	66	63	49	59	78	53	None
chr11	101952206	101952315	3	6	3	1	6	7	12	4	15	11	12	1	4	6	10	None
chr11	101980631	101980748	3	7	5	18	13	18	16	14	7	23	18	10	13	16	13	None
chr11	101982871	101982957	14	7	16	10	13	12	21	17	11	12	19	18	10	7	9	None
chr11	102009563	102009625	3	2	5	3	7	4	14	10	4	3	7	9	5	2	1	None
chr11	102009870	102009957	7	8	8	6	8	9	9	8	8	5	16	13	14	8	3	None
chr11	102009978	102010079	7	4	16	5	5	5	9	7	5	12	13	20	14	9	13	None
chr11	102023993	102024103	1	0	4	2	4	5	7	6	6	21	16	31	1	0	3	None
chr11	102041970	102042001	3	1	4	4	2	6	6	3	2	2	1	4	1	2	2	None
chr11	102049103	102049366	13	33	28	23	50	22	30	32	37	29	37	49	40	33	23	None
chr11	102096644	102096857	19	15	24	12	25	20	16	10	21	14	23	21	17	24	30	None
chr11	102097569	102097687	4	3	5	8	21	9	8	11	6	6	9	14	32	9	10	None
chr11	102107928	102108028	4	4	6	2	10	9	4	1	2	13	17	21	5	8	1	None
chr11	102111384	102111467	3	6	4	2	5	5	4	6	2	13	13	15	1	1	2	None
chr11	102123422	102123471	5	3	7	3	4	1	5	7	7	10	17	5	3	2	1	None
chr11	102124941	102125003	1	0	2	1	4	1	2	2	3	8	5	2	10	7	4	None
chr11	102127059	102127195	21	20	16	9	13	10	12	11	22	2	6	0	3	2	3	None
chr11	102139302	102139371	1	2	3	2	6	0	4	1	5	14	10	4	2	3	3	None
chr11	102139391	102139602	8	13	18	24	11	10	15	12	20	40	39	28	35	47	23	None
chr11	102150537	102150687	4	6	2	2	2	11	19	15	14	26	19	12	8	13	7	None
chr11	102164873	102164995	7	8	7	9	9	12	14	12	12	16	12	11	0	2	5	None
chr11	102178082	102178152	2	0	3	1	3	4	2	2	0	7	6	11	1	3	1	None
chr11	102194696	102194745	1	1	4	2	6	1	8	5	6	5	10	5	2	2	2	None
chr11	102194775	102194895	5	12	2	4	16	6	12	16	13	13	12	15	4	12	3	None
chr11	102217514	102217575	6	5	4	13	7	8	5	13	6	8	20	11	3	13	7	None
chr11	102217748	102218019	11	19	9	31	23	51	42	48	45	54	55	48	33	47	39	None
chr11	102218030	102218086	2	2	0	2	5	3	8	11	10	14	5	10	7	2	0	None
chr11	102228828	102228881	1	0	1	1	1	0	6	5	10	3	1	1	3	1	3	None
chr11	102261523	102261553	3	2	2	3	3	2	7	2	3	2	5	6	7	4	1	None
chr11	102261587	102261681	8	6	6	14	9	8	11	17	21	13	19	12	13	18	10	None
chr11	102401495	102401551	2	3	6	1	2	2	8	7	4	10	13	3	3	5	2	None
chr11	102423444	102423486	1	3	0	2	3	0	3	0	1	7	6	4	1	1	3	None
chr11	102431363	102431440	4	9	5	6	12	15	7	10	10	9	14	4	7	3	12	None
chr11	102473925	102474008	3	4	4	5	3	6	6	5	10	14	10	4	3	2	4	None
chr11	102483834	102483954	2	1	1	4	4	2	9	4	14	18	13	16	1	2	4	None
chr11	102537184	102537309	14	5	13	8	13	16	14	17	9	16	11	8	20	18	15	None
chr11	102580132	102580229	2	4	3	10	9	11	16	10	7	10	13	2	3	3	2	None
chr11	102604126	102604161	3	1	4	5	1	0	2	11	6	4	7	1	1	1	0	None
chr11	102604180	102604255	3	3	1	4	2	0	9	12	7	12	6	6	1	2	1	None
chr11	102631098	102631348	37	54	42	32	54	47	37	45	23	20	54	47	34	32	28	None
chr11	102633370	102633473	5	2	4	2	11	6	4	15	8	1	1	2	17	1	8	None
chr11	102651248	102651475	20	20	27	8	25	13	18	22	27	14	26	10	40	19	4	None
chr11	102668877	102668982	9	7	16	4	10	10	4	8	6	17	9	14	7	12	6	None
chr11	102669010	102669064	2	2	6	2	9	1	1	4	1	3	3	2	3	10	7	None
chr11	102681868	102681987	3	4	4	9	11	8	9	14	14	10	13	12	5	4	0	None
chr11	102702189	102702348	19	14	14	13	7	26	10	22	22	10	20	20	22	33	22	None
chr11	102714310	102714355	2	4	6	0	4	1	3	4	5	8	6	2	3	5	1	None
chr11	102714397	102714468	8	8	12	3	1	1	4	6	5	9	4	1	5	5	1	None
chr11	102720183	102720223	2	4	4	0	8	4	7	2	7	4	1	4	6	6	4	None
chr11	102720262	102720312	2	2	8	8	8	2	5	3	1	4	7	8	4	11	6	None
chr11	102722152	102722342	22	20	29	21	22	19	7	6	17	23	35	34	40	14	21	None
chr11	102722348	102722441	13	11	13	5	4	10	7	6	12	11	13	9	6	3	6	None
chr11	102753421	102753511	1	0	7	2	7	4	8	16	10	2	2	2	6	3	2	None
chr11	102753530	102753652	9	4	11	7	18	13	12	15	14	11	12	11	20	23	14	None
chr11	102785595	102785728	14	8	9	7	5	9	12	14	10	20	20	16	9	9	7	None
chr11	102795838	102795897	2	1	3	1	1	0	0	4	2	8	9	10	2	2	0	None
chr11	102811764	102812063	20	13	20	15	18	23	20	14	18	36	38	22	23	23	17	None
chr11	102842461	102842501	0	4	3	2	3	0	4	1	3	6	8	8	3	2	1	None
chr11	102842568	102842627	7	5	6	1	8	10	6	6	1	9	10	11	7	5	3	None
chr11	102842661	102842702	3	2	4	2	5	4	1	3	8	11	9	3	0	3	6	None
chr11	102842739	102842905	10	8	5	5	13	17	8	6	6	22	22	14	1	2	3	None
chr11	102867024	102867279	34	42	38	36	43	24	21	31	25	25	56	22	22	39	30	None
chr11	102878292	102878338	5	1	3	1	6	2	0	2	1	5	7	2	3	3	2	None
chr11	102906853	102906961	7	9	6	8	15	12	10	12	5	10	4	6	10	7	3	None
chr11	102962788	102963048	39	32	46	46	32	43	39	48	35	53	56	32	52	48	32	None
chr11	103128286	103128339	8	3	9	0	5	1	4	3	3	2	3	2	1	6	0	None
chr11	103196864	103197019	23	16	32	18	12	14	15	12	17	17	17	12	1	2	0	None
chr11	103266519	103266572	8	10	5	1	0	1	10	4	5	1	2	3	2	2	0	None
chr11	103399975	103399995	1	0	2	5	7	1	2	1	0	1	4	1	1	0	5	None
chr11	103400033	103400126	6	4	3	13	11	4	2	3	3	9	18	13	3	3	6	None
chr11	103400137	103400257	10	4	7	10	11	6	6	3	3	17	14	22	7	3	7	None
chr11	103400369	103400416	7	0	10	3	5	5	4	2	0	2	3	5	2	1	0	None
chr11	103408801	103408893	8	8	9	4	11	7	13	6	9	5	8	8	17	13	10	None
chr11	103417089	103417242	3	4	12	6	10	6	6	9	10	21	15	15	0	3	1	None
chr11	103472082	103472245	20	21	22	16	28	23	9	15	17	14	18	25	22	23	14	None
chr11	103480229	103480476	21	21	35	19	33	20	32	24	22	22	36	29	6	7	7	None
chr11	103496116	103496206	10	16	17	14	15	12	10	10	7	1	2	4	2	2	1	None
chr11	103496242	103496320	6	7	5	2	7	7	6	8	11	0	1	10	4	6	2	None
chr11	103504161	103504374	9	22	23	5	11	4	14	20	9	19	32	22	24	29	12	None
chr11	103504387	103504429	1	1	4	2	1	0	2	2	0	1	1	3	7	4	5	None
chr11	103553147	103553300	8	8	7	9	17	25	17	12	13	19	33	14	24	25	17	None
chr11	103571321	103571411	11	5	8	4	8	3	5	7	5	2	8	4	4	4	3	None
chr11	103571415	103571521	10	19	13	4	11	5	9	10	3	9	14	16	6	14	7	None
chr11	103571579	103571646	4	5	7	2	10	6	5	3	7	7	12	6	3	4	0	None
chr11	103585090	103585148	2	5	3	9	2	5	4	3	4	8	6	10	7	7	4	None
chr11	103585442	103585490	0	3	1	2	2	0	2	2	1	0	2	3	9	6	5	None
chr11	103668888	103668953	8	9	4	3	0	1	4	3	2	0	2	6	3	4	1	None
chr11	103722174	103722223	0	1	1	5	1	9	2	1	1	8	6	1	0	1	1	None
chr11	103722278	103722322	1	4	1	3	4	7	2	1	1	6	8	0	1	2	1	None
chr11	103763449	103763589	29	12	18	8	4	5	11	7	11	17	22	22	5	3	0	None
chr11	103772558	103772632	8	1	2	1	3	4	11	5	4	3	2	7	9	7	6	None
chr11	103778991	103779034	3	0	4	0	1	1	6	5	2	4	8	2	3	5	1	None
chr11	103859430	103859494	4	3	3	1	4	2	5	2	2	13	10	2	7	15	2	None
chr11	103874291	103874340	3	2	4	1	1	0	2	4	2	5	10	4	1	3	3	None
chr11	103874390	103874525	7	4	5	1	2	5	7	4	10	22	21	8	0	10	2	None
chr11	103904021	103904139	14	5	23	3	1	1	6	5	4	10	11	9	10	23	5	None
chr11	103976905	103977121	6	10	12	4	6	7	11	17	11	8	17	19	31	22	15	None
chr11	104005587	104005782	20	5	12	2	5	4	6	9	11	30	35	30	2	6	8	None
chr11	104018942	104019032	1	4	6	10	9	11	4	0	4	10	5	8	7	6	3	None
chr11	104034748	104034790	3	1	3	1	4	3	1	7	3	9	12	3	1	7	3	None
chr11	104034823	104034873	5	4	4	3	0	4	2	4	7	8	8	7	7	7	5	None
chr11	104034913	104035034	12	3	9	6	4	8	8	17	12	27	16	17	6	13	8	None
chr11	104035049	104035119	2	1	1	2	0	2	5	3	8	13	14	8	2	15	2	None
chr11	104089887	104090041	2	2	0	1	2	3	15	12	23	13	8	1	2	3	1	None
chr11	104261574	104261691	2	1	0	3	3	7	3	4	3	5	9	1	6	17	11	None
chr11	104402020	104402117	3	3	1	0	4	2	2	2	1	12	18	8	3	2	2	None
chr11	104480044	104480238	16	10	9	15	23	19	17	15	19	30	32	16	18	13	12	None
chr11	104539995	104540115	4	3	3	4	9	1	5	8	9	7	15	18	10	10	9	None
chr11	104700912	104700950	2	3	2	4	5	6	5	7	2	4	9	1	0	1	1	None
chr11	104701029	104701062	2	5	1	2	4	4	3	3	2	6	9	3	1	1	0	None
chr11	104817868	104817891	5	3	5	3	4	3	4	3	0	1	1	0	2	1	1	None
chr11	104839246	104839313	5	9	4	4	7	8	3	0	4	5	9	12	4	5	7	None
chr11	104839323	104839451	11	10	11	7	13	10	11	10	13	17	20	15	21	20	13	None
chr11	104839963	104839997	1	2	0	4	8	1	1	1	0	1	0	2	0	3	1	None
chr11	104905882	104905917	5	2	5	2	4	3	1	2	2	3	2	5	8	5	2	None
chr11	104916017	104916142	4	7	5	2	10	2	2	6	2	3	7	5	12	19	6	None
chr11	104916809	104916910	0	1	1	3	4	5	1	4	2	8	21	14	5	10	10	None
chr11	104917990	104918204	41	52	35	36	31	36	27	23	22	4	3	8	3	2	1	None
chr11	105115254	105115452	36	31	42	15	33	28	20	15	20	14	26	25	5	18	19	None
chr11	105169521	105169612	2	0	7	2	5	0	1	3	0	4	6	2	4	16	7	None
chr11	105458898	105458976	2	6	9	4	7	3	2	2	2	8	6	2	13	20	20	None
chr11	105459011	105459069	2	2	8	4	4	1	5	9	6	2	7	0	13	1	7	None
chr11	105481322	105481431	8	2	6	3	3	2	7	7	9	21	12	9	3	8	5	None
chr11	105733603	105733784	12	12	8	6	9	15	14	16	9	12	25	6	23	15	13	None
chr11	105892723	105892818	7	8	8	8	15	12	11	9	11	22	12	17	10	24	8	None
chr11	105892895	105893353	120	106	98	85	71	113	56	78	70	101	107	83	104	123	94	None
chr11	106004427	106004490	3	1	2	4	11	6	4	5	4	8	7	3	1	2	0	None
chr11	106023678	106023807	4	10	3	3	3	5	3	1	1	12	17	20	5	11	4	None
chr11	106027097	106027212	14	12	7	11	6	10	16	9	6	16	14	7	8	12	7	None
chr11	106175060	106175321	10	16	23	24	37	35	4	7	1	22	57	41	10	14	15	None
chr11	106215228	106215271	2	4	3	5	9	1	2	3	2	4	2	3	2	2	0	None
chr11	106239454	106239750	41	40	63	47	45	30	7	12	15	23	39	34	14	15	19	None
chr11	106259937	106259989	6	7	6	2	4	3	3	3	1	2	3	7	2	0	1	None
chr11	106262566	106262766	9	14	17	7	31	19	24	20	12	8	14	14	26	20	7	None
chr11	106295000	106295044	2	0	2	3	3	4	1	4	2	6	4	10	2	2	5	None
chr11	106337674	106337761	9	2	10	2	5	8	7	11	4	16	16	7	8	11	10	None
chr11	106374804	106374858	2	1	0	5	6	6	2	1	1	0	2	1	3	1	2	None
chr11	106455926	106455965	4	9	2	3	0	2	7	6	4	3	6	3	7	1	1	None
chr11	106496409	106496515	2	1	0	3	1	1	2	2	4	4	1	1	15	7	9	None
chr11	106567950	106568083	3	6	2	5	16	17	19	12	11	9	12	6	15	12	8	None
chr11	106592278	106592389	2	2	2	1	9	3	10	11	10	14	10	10	9	6	4	None
chr11	106797200	106797339	5	5	17	7	16	17	15	18	14	6	12	16	23	9	7	None
chr11	106832291	106832548	13	17	32	8	37	28	34	37	26	19	39	33	32	33	18	None
chr11	106840848	106840905	1	1	1	2	1	3	3	2	0	7	8	1	0	2	1	None
chr11	106857148	106857266	4	1	6	1	2	5	11	12	8	16	18	23	1	2	2	None
chr11	106858687	106858793	1	1	4	0	5	2	0	3	8	14	15	8	1	5	4	None
chr11	106858873	106859061	9	8	32	2	13	11	16	22	30	21	40	25	17	23	11	None
chr11	106868998	106869035	1	3	2	6	7	6	5	3	3	1	2	4	1	0	1	None
chr11	106888330	106888495	6	3	5	3	6	8	26	31	26	28	33	26	7	18	12	None
chr11	106889739	106890017	16	11	17	22	31	26	30	35	31	51	72	33	33	32	27	None
chr11	106908418	106908515	1	3	1	5	8	4	13	5	6	10	11	15	4	10	4	None
chr11	106914424	106914689	29	36	28	35	49	38	9	10	11	26	66	37	34	22	30	None
chr11	106989164	106989359	1	2	2	0	5	1	0	1	6	4	14	12	28	10	26	None
chr11	107256476	107256526	3	3	0	4	7	5	9	5	3	2	6	1	1	2	1	None
chr11	107328441	107328751	44	45	45	34	41	35	32	42	34	44	57	47	47	48	31	Common
chr11	107328921	107328990	5	0	2	3	4	2	5	6	2	8	7	10	7	4	2	None
chr11	107364010	107364056	1	3	2	4	4	0	6	10	4	2	1	0	1	2	0	None
chr11	107420137	107420240	4	2	6	1	11	8	10	7	8	12	15	13	11	17	11	None
chr11	107436198	107436221	1	5	5	2	5	5	2	1	0	4	4	4	6	8	1	None
chr11	107436223	107436246	1	2	2	0	6	9	1	2	0	3	7	9	4	7	2	None
chr11	107436407	107436565	13	12	16	17	23	21	22	18	18	25	25	26	30	35	19	None
chr11	107447375	107447473	3	6	5	7	10	11	7	13	5	17	14	10	11	10	5	None
chr11	107462434	107462474	2	4	5	2	5	1	4	1	3	6	7	4	7	10	7	None
chr11	107469389	107469546	2	2	5	8	7	9	6	7	8	24	31	11	1	0	1	None
chr11	107566952	107567146	14	19	17	13	36	26	20	19	10	19	34	18	35	26	17	None
chr11	107575430	107575467	3	3	2	1	1	1	0	2	1	1	2	2	5	8	6	None
chr11	107575856	107576082	30	21	23	9	18	5	24	26	19	23	39	13	26	18	17	None
chr11	107611826	107611927	2	2	2	1	2	1	6	4	4	13	18	9	9	5	8	None
chr11	107640157	107640221	6	5	8	1	2	1	1	2	0	2	5	3	15	2	10	None
chr11	107670105	107670268	26	21	12	11	15	12	13	29	22	22	22	19	23	18	14	None
chr11	107692056	107692131	1	3	5	0	4	1	2	7	9	4	4	2	9	11	6	None
chr11	107711321	107711486	18	23	19	11	26	19	33	18	18	21	14	12	26	12	20	None
chr11	107711506	107711785	43	45	59	17	45	23	30	44	33	52	26	28	30	44	35	Common
chr11	107730432	107730590	9	6	5	5	4	5	8	18	16	19	6	8	9	21	10	None
chr11	107769125	107769238	15	3	5	6	9	4	14	11	10	9	7	8	8	6	5	None
chr11	107787424	107787502	7	2	2	4	4	3	8	9	6	14	10	7	0	1	1	None
chr11	107827902	107827940	0	2	1	0	1	3	8	8	2	5	3	2	2	1	3	None
chr11	107828109	107828247	2	1	3	3	5	18	24	19	14	24	15	3	5	6	1	None
chr11	107870597	107870791	6	5	13	7	4	1	22	29	12	12	20	8	9	4	4	None
chr11	107879421	107879705	33	30	32	34	24	49	55	57	43	51	56	34	34	48	38	None
chr11	107879949	107880111	13	8	15	16	10	20	16	22	30	36	28	17	24	27	18	None
chr11	107940826	107940907	8	4	5	1	6	9	9	12	11	12	15	8	4	6	6	None
chr11	107988663	107988718	2	7	8	3	5	2	6	13	12	8	13	12	15	6	2	None
chr11	107992092	107992319	29	29	43	40	27	43	41	45	44	46	59	40	23	44	31	None
chr11	107992713	107992749	2	1	2	5	5	3	4	4	3	12	4	3	4	8	7	None
chr11	108002741	108002983	2	16	5	3	7	8	34	42	25	11	17	4	18	28	11	None
chr11	108070697	108070783	9	2	1	3	7	4	11	14	9	1	2	1	1	2	2	None
chr11	108093314	108093825	54	55	58	65	42	66	80	94	80	111	102	94	99	122	70	None
chr11	108093967	108094105	9	4	11	11	11	14	5	12	13	23	19	22	7	3	4	None
chr11	108123129	108123214	1	2	0	1	1	5	4	2	0	14	15	3	4	2	0	None
chr11	108173253	108173380	6	5	8	4	10	8	8	8	7	7	16	17	24	3	8	None
chr11	108190699	108190748	1	0	1	4	7	1	2	2	0	2	4	0	3	7	3	None
chr11	108234983	108235005	1	3	3	2	7	5	1	0	5	1	2	2	3	3	0	None
chr11	108235074	108235123	4	4	2	1	9	7	1	4	8	6	3	3	5	4	1	None
chr11	108235142	108235194	1	1	0	5	8	8	2	4	6	3	2	8	0	2	1	None
chr11	108337888	108337943	6	5	4	6	9	13	6	6	6	8	10	8	4	5	1	None
chr11	108337956	108338016	8	2	5	11	9	13	8	8	12	8	8	7	2	3	1	None
chr11	108338126	108338427	51	36	35	59	31	61	36	43	49	48	79	36	50	14	16	None
chr11	108368397	108368682	60	48	49	57	47	71	56	52	44	57	90	52	60	73	42	None
chr11	108382674	108382816	15	7	18	9	16	13	16	15	5	15	20	12	19	11	15	None
chr11	108382833	108382881	5	2	3	6	5	3	0	4	1	8	5	8	4	1	2	None
chr11	108408977	108409010	1	1	1	3	6	0	1	1	0	1	5	1	1	1	0	None
chr11	108430694	108430956	30	36	14	19	30	38	20	11	11	29	53	44	30	26	20	None
chr11	108463686	108463755	2	3	2	2	2	5	5	6	5	13	7	9	1	9	1	None
chr11	108463788	108463839	3	2	1	2	2	6	5	2	2	12	7	9	2	7	6	None
chr11	108464430	108464562	9	5	9	4	7	10	14	25	6	23	35	23	14	17	6	None
chr11	108477337	108477397	1	0	1	1	2	0	1	0	1	8	4	8	2	1	0	None
chr11	108525832	108525964	4	8	15	9	9	11	9	4	10	14	22	13	10	22	10	None
chr11	108542926	108543045	7	5	9	9	18	8	14	17	7	15	10	16	13	9	5	None
chr11	108568736	108568867	16	17	20	11	15	19	20	17	21	17	23	19	20	14	10	None
chr11	108645467	108645607	2	1	6	1	9	4	1	6	2	6	3	6	19	26	11	None
chr11	108659475	108659511	5	2	2	2	4	5	2	7	7	3	5	3	1	1	0	None
chr11	108725337	108725376	2	1	1	0	8	4	2	3	4	2	7	8	1	0	1	None
chr11	108766713	108766762	2	0	4	4	8	1	1	1	3	1	3	7	5	2	3	None
chr11	108777255	108777312	6	2	4	4	7	1	2	4	4	6	8	9	3	2	1	None
chr11	108777638	108777679	1	1	1	3	3	1	3	4	3	0	3	9	7	9	0	None
chr11	108800036	108800159	16	19	22	18	19	16	22	17	16	9	7	4	1	3	0	None
chr11	108800190	108800353	17	26	34	16	28	17	20	28	23	8	14	3	6	4	4	None
chr11	108809451	108809513	2	3	2	3	2	1	5	8	11	1	1	1	1	1	1	None
chr11	108836463	108836557	11	12	8	5	3	1	1	1	0	11	23	12	14	6	8	None
chr11	108844198	108844392	10	34	18	18	14	5	27	19	18	6	1	3	2	2	1	None
chr11	108856882	108856957	8	5	8	3	10	4	7	3	11	5	5	3	11	14	5	None
chr11	108904583	108904654	13	13	14	4	2	5	14	8	12	1	4	0	7	6	4	None
chr11	108909261	108909409	43	32	27	6	17	10	16	14	14	3	8	8	6	4	3	None
chr11	108909420	108909460	14	5	8	3	5	0	6	5	4	0	4	2	2	2	4	None
chr11	109045145	109045263	1	1	0	0	2	1	2	0	1	2	1	2	12	17	13	None
chr11	109276529	109276628	15	4	16	3	9	5	7	4	4	2	3	0	2	1	0	None
chr11	109293665	109293795	4	1	7	2	11	6	18	30	16	11	6	9	4	7	8	None
chr11	109383119	109383189	1	2	0	2	1	3	0	1	1	1	1	2	6	10	9	None
chr11	109398221	109398282	1	3	3	1	1	0	0	1	1	0	1	1	9	2	5	None
chr11	109398326	109398392	2	6	8	4	3	4	2	1	1	2	5	5	15	5	8	None
chr11	109398428	109398517	5	8	3	3	6	10	4	5	3	9	5	5	20	13	6	None
chr11	109418447	109418516	1	3	6	3	7	2	13	9	5	8	9	3	9	7	0	None
chr11	109418519	109418682	10	15	11	2	27	17	10	26	16	8	21	12	12	9	8	None
chr11	109724023	109724102	0	2	2	7	10	5	3	1	3	5	8	4	4	6	7	None
chr11	109730252	109730395	18	11	19	11	22	5	9	9	6	3	3	1	4	5	1	None
chr11	109810042	109810208	19	20	20	12	19	24	16	15	6	11	20	14	15	19	16	None
chr11	109817064	109817326	35	41	28	34	37	43	34	32	22	37	61	45	45	28	19	None
chr11	109831644	109831884	7	28	16	5	11	10	29	10	24	12	13	17	63	65	27	None
chr11	109842146	109842214	3	3	5	1	7	1	3	4	3	10	9	12	9	3	4	None
chr11	109864601	109864777	10	23	21	1	3	1	3	1	3	1	4	7	2	1	1	HumanGain
chr11	109870759	109871036	55	43	48	30	44	26	22	24	23	20	39	40	51	28	27	None
chr11	109930999	109931054	0	1	6	1	3	2	5	1	4	2	2	2	5	11	6	None
chr11	109940164	109940457	40	14	30	16	14	9	22	18	15	34	28	24	12	9	8	None
chr11	109948790	109948913	7	8	20	4	12	4	18	6	14	11	19	24	12	15	10	None
chr11	109957819	109957949	5	3	11	5	18	6	14	15	11	25	22	15	4	5	4	None
chr11	109958843	109958980	11	20	21	5	8	5	8	6	4	6	1	1	1	1	1	None
chr11	109964582	109964622	6	6	1	2	3	5	4	6	5	10	6	4	4	3	4	None
chr11	109992074	109992134	2	0	4	2	2	4	4	7	3	12	6	5	2	3	1	None
chr11	110019218	110019272	7	3	12	3	4	6	2	5	5	2	4	3	0	1	2	None
chr11	110044994	110045097	7	3	6	1	13	1	11	15	11	7	14	8	6	6	0	None
chr11	110055894	110055995	0	2	2	1	2	1	5	7	3	16	6	6	3	3	1	None
chr11	110072152	110072373	16	16	14	18	27	28	17	13	23	19	11	17	16	13	16	None
chr11	110166523	110166637	13	8	7	15	14	17	14	15	13	21	19	22	12	14	14	None
chr11	110167611	110167814	21	16	24	23	26	36	27	33	29	32	55	34	26	39	32	None
chr11	110228131	110228320	6	18	12	9	11	5	16	11	8	15	32	15	5	5	5	None
chr11	110243823	110243916	2	1	2	2	7	1	2	4	2	2	7	0	13	22	7	None
chr11	110244292	110244383	10	12	3	8	10	9	8	13	2	0	5	8	20	13	8	None
chr11	110247457	110247669	23	22	24	33	33	29	18	18	21	19	39	22	15	19	7	None
chr11	110301122	110301216	7	5	4	10	6	5	5	8	6	19	19	16	2	8	2	None
chr11	110301550	110301596	1	1	2	1	3	2	2	1	2	3	1	3	5	3	6	None
chr11	110342254	110342321	1	3	3	3	8	2	11	8	7	1	4	2	4	6	7	None
chr11	110350138	110350311	6	4	3	1	12	8	29	21	21	7	3	3	10	7	2	None
chr11	110361703	110361872	18	10	11	16	8	28	22	18	18	1	1	2	3	2	1	None
chr11	110389636	110389751	2	19	8	5	13	13	16	12	12	3	7	1	12	10	7	None
chr11	110395037	110395149	18	6	13	9	7	18	5	10	21	2	1	2	6	3	1	None
chr11	110396752	110396968	14	2	8	13	20	32	20	37	25	7	15	3	33	32	25	None
chr11	110436160	110436231	4	1	0	4	4	2	9	3	3	11	10	3	8	7	4	None
chr11	110436245	110436326	1	1	0	4	4	2	11	1	9	5	7	2	2	5	3	None
chr11	110583234	110583299	12	1	6	12	12	14	11	13	9	6	14	11	11	24	7	None
chr11	110586401	110586446	1	2	1	10	9	11	6	7	5	1	6	4	8	9	2	None
chr11	110587214	110587249	2	0	5	6	5	10	4	6	3	3	2	2	5	2	1	None
chr11	110630964	110631084	3	1	3	7	4	7	0	2	3	2	1	3	18	15	12	None
chr11	110648739	110648796	3	0	1	1	2	1	8	7	7	2	5	0	1	0	3	None
chr11	110703826	110703897	1	3	3	1	4	1	11	11	11	3	4	5	10	5	3	None
chr11	110728673	110728700	0	2	3	1	7	3	5	1	2	6	7	3	1	1	1	None
chr11	110729018	110729139	3	2	0	4	13	22	4	6	5	2	3	3	1	2	0	None
chr11	110767220	110767352	27	9	19	14	19	15	16	11	16	21	21	10	0	2	2	None
chr11	110767888	110768011	17	10	19	3	10	6	6	12	9	2	1	2	1	2	1	None
chr11	110774644	110774807	1	3	4	5	9	13	1	0	2	19	25	11	5	6	2	None
chr11	110779662	110779699	4	2	1	5	4	6	1	2	3	5	5	4	8	0	3	None
chr11	110841901	110842094	7	14	7	11	17	5	14	16	9	17	30	26	22	5	5	None
chr11	110862469	110862626	7	9	9	2	11	20	15	3	4	9	13	7	25	20	6	None
chr11	110873067	110873260	24	18	25	24	29	25	17	19	20	11	12	8	29	17	17	None
chr11	110876013	110876046	3	2	3	3	9	6	2	5	3	1	5	3	2	5	4	None
chr11	110935026	110935115	1	5	1	5	11	7	0	3	2	6	23	9	15	7	9	None
chr11	110940000	110940126	3	0	1	9	21	12	7	15	4	13	18	14	6	8	4	None
chr11	110962252	110962310	1	0	1	0	3	3	3	1	0	6	10	7	1	0	1	None
chr11	110962443	110962497	0	1	1	3	5	7	4	2	2	10	10	2	2	1	1	None
chr11	111033183	111033274	3	1	0	2	8	4	17	10	5	8	8	6	2	1	3	None
chr11	111054705	111054759	3	2	6	11	14	4	8	2	3	5	6	3	1	1	0	None
chr11	111056145	111056285	9	6	10	7	33	15	14	12	13	3	11	3	3	4	4	None
chr11	111060343	111060441	2	1	8	3	12	2	6	6	3	17	14	9	2	0	1	None
chr11	111077357	111077583	30	21	28	30	45	40	20	37	22	20	48	36	24	6	11	None
chr11	111077653	111077710	6	4	1	1	11	6	4	7	4	7	9	9	1	1	0	None
chr11	111101164	111101494	82	47	59	48	60	87	34	45	47	53	86	51	47	65	36	None
chr11	111130775	111130826	2	2	4	2	3	3	1	2	1	5	1	3	9	6	5	None
chr11	111154068	111154225	18	13	11	8	14	27	18	22	20	15	20	14	18	31	18	None
chr11	111214796	111214846	1	2	1	0	4	3	7	3	8	0	1	1	4	0	2	None
chr11	111214886	111214986	7	6	3	10	18	15	10	12	7	5	3	3	2	3	1	None
chr11	111249531	111249695	29	15	22	2	3	3	10	11	18	8	4	3	2	16	8	None
chr11	111280026	111280099	4	1	3	9	6	8	4	13	12	4	2	1	7	9	5	None
chr11	111293859	111293978	4	3	0	3	0	4	16	7	16	26	23	11	9	18	8	None
chr11	111307584	111307706	0	2	1	1	3	1	15	14	25	16	9	6	5	4	3	None
chr11	111317378	111317577	38	36	30	39	46	40	28	32	29	25	30	22	28	34	22	None
chr11	111322900	111322983	5	5	16	7	14	5	5	12	5	4	1	3	16	20	7	None
chr11	111325620	111325700	8	11	16	8	9	6	7	20	18	10	5	4	4	9	1	None
chr11	111336325	111336366	3	5	8	1	4	0	7	1	1	3	1	0	1	2	0	None
chr11	111391497	111391569	4	5	11	6	8	6	4	9	11	7	6	4	5	4	4	None
chr11	111397493	111397607	5	20	19	4	12	12	1	1	3	8	10	9	4	2	2	None
chr11	111402532	111402702	26	24	41	27	29	33	7	11	8	12	20	15	1	1	2	None
chr11	111411281	111411411	10	19	12	12	11	8	17	23	20	22	36	29	10	27	19	None
chr11	111411413	111411468	2	9	11	6	6	5	10	13	8	10	18	16	4	8	4	None
chr11	111412209	111412305	4	3	10	7	17	7	22	11	21	11	20	24	9	21	7	None
chr11	111412533	111412611	1	11	3	0	3	2	9	19	14	8	11	14	5	9	6	None
chr11	111420508	111420696	5	4	2	0	3	1	5	6	0	2	4	2	41	38	27	None
chr11	111428457	111428590	5	9	7	4	8	1	10	13	11	19	20	16	1	2	0	None
chr11	111432663	111432710	4	6	3	6	13	8	5	5	3	4	1	0	3	1	0	None
chr11	111432917	111432972	12	4	18	8	8	9	7	12	6	6	5	2	3	10	4	None
chr11	111435944	111436138	16	9	15	17	16	20	29	12	16	26	33	39	29	19	19	None
chr11	111457205	111457246	5	3	4	4	3	4	5	3	1	4	10	6	2	6	2	None
chr11	111475293	111475343	1	3	4	2	8	2	9	7	11	4	5	3	2	5	0	None
chr11	111502464	111502657	18	12	19	16	15	20	10	10	7	33	27	15	10	9	15	None
chr11	111506575	111506622	1	1	1	3	4	6	5	3	4	5	3	4	6	7	7	None
chr11	111523046	111523140	3	1	1	1	9	13	9	15	10	6	9	15	5	3	2	None
chr11	111536634	111536763	12	7	6	7	17	5	8	4	13	8	8	11	22	10	7	None
chr11	111565645	111565719	3	1	4	7	10	1	5	6	5	4	6	8	1	2	0	None
chr11	111589109	111589252	1	1	2	2	7	5	8	9	12	27	31	23	5	18	6	None
chr11	111589277	111589436	0	2	2	3	13	13	7	9	14	25	39	20	8	11	3	None
chr11	111605998	111606087	11	6	13	15	25	28	10	20	15	17	14	17	18	13	15	None
chr11	111606134	111606202	9	6	11	15	15	16	11	14	8	14	21	14	4	4	2	None
chr11	111606500	111606782	27	34	53	69	49	84	41	50	42	44	60	58	31	44	27	None
chr11	111616092	111616310	13	24	22	35	33	51	19	23	18	30	43	32	6	27	6	None
chr11	111636484	111636525	1	1	2	0	4	3	2	6	4	2	11	8	3	4	1	None
chr11	111636609	111636711	0	2	3	4	7	11	8	10	6	17	33	15	12	23	8	None
chr11	111636837	111636921	7	2	2	8	10	7	14	18	6	13	17	11	13	12	10	None
chr11	111648112	111648273	13	20	13	9	22	12	23	21	20	26	27	21	15	20	8	None
chr11	111664633	111664746	16	14	10	11	8	9	23	10	17	6	7	4	7	4	4	None
chr11	111664761	111664867	10	6	12	5	9	8	14	12	20	4	9	3	4	5	4	None
chr11	111666413	111666514	1	11	8	10	11	13	9	16	6	21	20	11	6	8	2	None
chr11	111666556	111666618	5	8	3	8	8	11	9	3	8	10	17	4	3	6	4	None
chr11	111689972	111690011	4	1	1	4	5	2	8	8	5	2	1	3	3	1	3	None
chr11	111690248	111690465	18	13	24	8	22	25	25	22	23	18	23	19	9	8	3	None
chr11	111699985	111700023	1	5	2	3	5	4	7	5	2	2	2	5	2	2	2	None
chr11	111722501	111722535	1	1	1	1	2	0	2	3	3	7	5	0	2	4	2	None
chr11	111722559	111722623	3	0	2	0	5	3	7	3	4	15	7	5	4	1	2	None
chr11	111741830	111741878	3	7	4	3	9	6	7	7	2	7	7	6	1	1	2	None
chr11	111741929	111742124	17	9	11	16	15	18	17	36	22	40	62	40	9	16	14	None
chr11	111784899	111784986	4	7	17	10	11	12	15	18	12	13	16	12	14	7	4	None
chr11	111789589	111789667	4	2	6	3	7	5	4	7	4	6	1	7	8	7	13	None
chr11	111797589	111798100	30	51	72	71	65	70	80	92	75	115	171	99	72	128	56	None
chr11	111815047	111815110	5	9	6	7	12	10	12	14	5	6	3	3	2	3	0	None
chr11	111815431	111815689	12	23	29	20	33	29	22	39	21	15	19	19	5	9	7	None
chr11	111815741	111815787	6	8	7	8	4	4	7	12	1	3	3	2	0	1	1	None
chr11	111849207	111849365	14	23	16	24	28	38	29	29	18	22	32	28	28	26	23	None
chr11	111859548	111859726	10	15	13	11	19	15	20	29	23	8	19	4	7	13	3	None
chr11	111888323	111888374	4	4	3	3	5	3	7	6	4	9	8	3	3	2	1	None
chr11	111895559	111895641	2	3	8	14	11	11	11	8	6	13	12	8	8	19	11	None
chr11	111895785	111895889	12	9	8	9	8	17	19	16	17	17	9	18	16	37	18	None
chr11	111896026	111896203	14	14	16	17	22	21	38	28	21	29	38	20	38	39	30	None
chr11	111896519	111896551	1	3	1	3	1	3	6	5	5	8	8	4	5	9	7	None
chr11	111944679	111945097	50	39	40	49	73	67	40	40	33	79	86	51	67	75	41	None
chr11	111957007	111957045	2	4	9	5	8	3	8	2	5	9	5	9	5	9	4	None
chr11	111957047	111957113	5	5	2	6	7	4	6	6	5	14	14	9	5	9	3	None
chr11	111957387	111957676	29	30	35	44	21	43	39	37	41	46	59	47	50	45	29	None
chr11	111991193	111991475	13	5	11	5	23	8	7	3	3	39	31	17	35	36	13	None
chr11	112028004	112028462	51	50	54	47	73	82	66	86	53	47	81	60	84	67	65	None
chr11	112033935	112033988	1	0	1	3	10	1	2	6	1	6	9	4	1	1	0	None
chr11	112043275	112043315	1	2	7	1	0	1	7	8	6	4	2	5	7	6	3	None
chr11	112046157	112046325	11	15	15	20	24	14	22	21	5	27	23	16	3	11	8	None
chr11	112066796	112066870	1	2	1	2	13	3	8	11	1	1	2	2	1	0	3	None
chr11	112090586	112090733	7	12	11	12	11	9	23	26	15	13	22	14	23	23	13	None
chr11	112126210	112126353	12	13	6	4	7	11	12	21	18	3	1	4	5	1	1	None
chr11	112150763	112150888	13	7	11	12	4	20	23	19	16	12	23	17	12	7	6	None
chr11	112151353	112151529	12	17	20	21	20	14	16	21	16	31	41	18	12	19	20	None
chr11	112160790	112161009	26	15	31	20	22	39	41	49	30	45	73	41	29	52	31	None
chr11	112163643	112163692	6	5	3	5	11	10	8	12	7	4	10	8	6	7	2	None
chr11	112163914	112164080	13	28	27	26	31	37	14	27	11	24	34	20	25	30	24	None
chr11	112170006	112170055	2	3	2	5	7	2	4	2	6	7	9	4	2	4	2	None
chr11	112188916	112188979	8	7	6	3	11	10	8	8	3	8	9	11	10	7	8	None
chr11	112188997	112189124	16	6	18	11	24	13	20	15	12	13	19	13	13	11	13	None
chr11	112189157	112189234	7	4	11	5	12	4	13	13	10	9	13	6	1	3	1	None
chr11	112271911	112271962	0	1	1	0	1	1	1	2	3	12	9	4	1	1	0	None
chr11	112397919	112397981	1	4	3	2	0	2	13	10	6	4	3	1	3	4	1	None
chr11	112459036	112459168	10	23	19	13	14	14	17	20	13	17	15	10	11	26	11	None
chr11	112476192	112476268	11	2	13	2	2	1	0	3	2	3	2	2	1	15	4	None
chr11	112483775	112483881	13	7	14	5	11	7	8	2	7	14	21	7	3	25	2	None
chr11	112484067	112484232	20	25	28	10	26	9	15	12	14	28	34	15	12	30	8	None
chr11	112527940	112528070	34	16	25	11	2	2	10	12	10	13	24	7	1	25	12	None
chr11	112605075	112605179	20	7	6	6	1	2	3	6	3	18	18	2	2	4	4	None
chr11	112628195	112628368	34	17	7	6	6	5	7	11	12	10	6	13	3	32	25	None
chr11	112651583	112651664	10	3	9	8	4	4	8	8	11	13	11	12	1	21	7	None
chr11	112655936	112656045	21	8	19	10	3	2	8	8	8	16	20	10	4	18	10	None
chr11	112656639	112656771	24	22	20	5	2	5	17	12	9	15	9	12	4	22	16	None
chr11	112668815	112668848	2	3	3	1	0	3	9	4	12	8	8	4	1	3	1	None
chr11	112722937	112723151	28	5	13	9	2	3	17	8	9	6	27	25	6	23	19	None
chr11	112752320	112752429	23	22	11	4	2	6	14	11	17	8	10	3	3	1	2	None
chr11	112829554	112829678	17	11	5	7	7	4	6	6	7	5	4	4	3	3	6	None
chr11	112848734	112848807	11	7	4	5	1	3	6	9	11	4	4	0	1	10	5	None
chr11	112919994	112920072	15	8	6	3	3	1	3	2	6	6	10	2	1	12	4	None
chr11	112977378	112977446	8	11	13	2	1	2	2	3	3	2	13	0	3	9	5	None
chr11	112985315	112985463	10	3	8	13	8	9	7	13	12	22	28	17	18	25	17	None
chr11	113055328	113055595	22	32	34	6	7	4	4	4	2	9	4	1	2	63	31	None
chr11	113061034	113061202	35	38	30	2	6	2	4	1	10	4	8	5	4	5	2	HumanGain
chr11	113061224	113061362	36	15	35	1	2	3	5	2	3	4	1	1	2	2	3	HumanGain
chr11	113113516	113113606	11	7	7	5	0	8	8	9	13	13	14	9	3	7	11	None
chr11	113113738	113113776	1	5	0	1	1	1	8	7	5	6	0	2	0	4	2	None
chr11	113151972	113152141	4	4	4	2	1	1	20	29	16	3	1	0	1	2	2	None
chr11	113160412	113160495	18	7	13	8	12	11	16	8	19	11	15	9	20	19	10	None
chr11	113160503	113160573	18	9	6	10	9	1	10	7	11	17	20	5	11	18	11	None
chr11	113176542	113176736	15	14	13	10	12	9	21	16	13	27	34	24	32	40	24	None
chr11	113209588	113209696	1	0	1	4	8	4	0	1	1	12	21	5	5	2	0	None
chr11	113244160	113244333	13	34	15	17	24	15	27	19	13	9	21	22	24	17	13	None
chr11	113248461	113248549	3	2	3	6	11	13	7	5	2	3	4	6	6	15	6	None
chr11	113255329	113255522	27	40	36	13	30	10	35	27	19	25	38	35	0	19	6	None
chr11	113318836	113318890	5	10	10	4	12	1	3	0	2	2	2	6	2	2	4	None
chr11	113345138	113345228	17	10	8	16	10	11	17	13	16	11	19	10	11	12	2	None
chr11	113417974	113418103	15	3	22	13	16	8	3	1	2	1	3	5	3	2	1	None
chr11	113418111	113418161	2	0	2	6	9	2	3	0	2	1	1	2	3	1	1	None
chr11	113423991	113424249	29	32	40	35	36	39	30	4	12	31	32	17	7	6	5	None
chr11	113458294	113458346	7	5	11	1	1	2	1	1	1	1	1	1	0	1	1	None
chr11	113489102	113489154	5	8	6	5	9	6	2	2	2	0	2	1	1	0	1	None
chr11	113545827	113546171	72	71	91	30	40	22	15	26	19	17	17	16	31	19	10	None
chr11	113595596	113595780	2	2	2	1	3	1	2	6	3	1	5	9	27	11	18	None
chr11	113601764	113601819	8	9	5	9	10	8	8	3	1	5	6	4	3	4	0	None
chr11	113644006	113644046	1	3	4	1	2	4	4	8	1	9	2	6	3	1	3	None
chr11	113644341	113644657	50	43	48	56	46	57	50	55	51	64	68	45	52	74	61	None
chr11	113667468	113667647	24	16	16	15	19	28	18	21	15	19	24	18	19	10	12	None
chr11	113677260	113677323	2	0	2	5	2	6	3	6	6	4	7	1	3	4	1	None
chr11	114003692	114003763	12	11	9	1	10	3	10	1	4	12	7	9	1	1	1	None
chr11	114014565	114014736	3	4	9	3	3	2	9	3	3	36	24	27	3	7	4	None
chr11	114030811	114030887	1	5	9	5	16	7	15	12	9	12	10	16	15	22	6	None
chr11	114030907	114030968	6	10	10	9	11	13	9	7	5	13	12	6	28	19	9	None
chr11	114030989	114031031	4	8	8	7	8	3	5	5	7	6	8	7	10	8	6	None
chr11	114033617	114033749	14	22	29	27	18	28	26	19	22	31	27	15	20	36	21	None
chr11	114037869	114037932	10	9	10	6	12	9	8	12	9	14	9	10	15	15	8	None
chr11	114068980	114069064	2	3	8	1	5	3	8	2	2	5	14	1	10	26	7	None
chr11	114107719	114107755	1	1	1	3	3	3	2	2	1	3	3	1	4	10	9	None
chr11	114133534	114133696	20	7	8	10	11	11	14	14	19	10	19	11	29	25	13	None
chr11	114150795	114150894	13	14	8	8	12	14	20	14	13	24	15	12	1	1	0	None
chr11	114151422	114151682	20	31	27	25	26	33	45	35	41	53	40	35	30	40	20	None
chr11	114165918	114166025	5	11	18	11	23	12	8	14	11	9	14	9	2	2	5	None
chr11	114166945	114167183	11	16	17	21	28	29	37	34	15	29	27	34	49	33	24	None
chr11	114167206	114167240	2	4	1	4	4	6	5	3	1	8	8	10	3	3	6	None
chr11	114178374	114178567	15	16	28	14	23	9	24	13	12	26	32	30	27	19	3	None
chr11	114188591	114188681	5	5	3	1	11	7	10	4	8	17	12	14	11	5	5	None
chr11	114192812	114192856	2	6	4	4	7	6	8	7	6	4	0	7	2	4	2	None
chr11	114211110	114211204	10	8	4	4	14	8	12	7	11	17	20	12	19	8	8	None
chr11	114224978	114225143	7	15	11	11	27	16	10	16	12	20	24	27	21	8	20	None
chr11	114237727	114237793	8	7	12	14	8	7	13	9	7	1	2	4	10	6	6	None
chr11	114237815	114237896	2	9	13	6	15	11	12	10	11	0	4	3	17	9	5	None
chr11	114248700	114248747	10	5	11	3	1	7	4	10	7	9	8	8	1	0	2	None
chr11	114248769	114248856	15	8	16	7	17	16	11	14	8	10	8	7	1	2	2	None
chr11	114271083	114271406	34	47	42	45	36	42	45	48	42	61	84	64	52	69	50	Common
chr11	114271567	114271644	8	4	8	12	9	11	13	14	14	13	12	18	2	9	9	None
chr11	114310015	114310288	29	39	37	53	43	69	42	42	37	53	82	51	41	52	45	None
chr11	114310675	114310826	13	7	13	15	22	16	6	8	13	17	18	29	20	15	17	None
chr11	114349665	114349710	1	1	4	2	4	1	1	0	1	2	6	4	6	5	10	None
chr11	114633271	114633442	27	18	12	20	24	28	19	17	13	15	20	16	11	8	9	None
chr11	114645496	114645606	11	4	6	10	8	10	9	3	10	12	13	3	3	3	4	None
chr11	115039069	115039132	5	4	8	11	6	15	6	5	5	7	9	2	0	7	4	None
chr11	115062644	115062728	2	2	1	1	2	2	3	1	0	7	15	2	0	3	1	None
chr11	115065651	115065746	11	16	13	7	8	14	12	5	10	5	9	0	2	4	1	None
chr11	115072081	115072306	26	17	35	23	32	42	15	8	8	8	11	1	2	4	2	None
chr11	115093264	115093411	24	23	23	10	10	5	12	5	9	9	8	3	2	3	1	None
chr11	115097374	115097482	5	13	17	8	5	10	3	1	3	14	19	5	1	9	3	None
chr11	115097493	115097543	7	4	10	4	7	6	1	1	2	2	7	1	3	9	2	None
chr11	115192474	115192541	1	13	9	3	5	2	1	2	2	4	2	2	2	2	1	None
chr11	115195419	115195579	22	11	12	16	24	11	12	11	10	16	25	11	22	14	12	None
chr11	115203994	115204067	11	5	10	5	7	4	1	1	2	6	10	1	3	10	3	None
chr11	115310169	115310273	7	5	7	9	9	12	4	1	4	7	17	3	3	12	1	None
chr11	115359764	115359991	7	4	21	18	31	4	5	4	8	8	22	3	2	7	2	None
chr11	115375706	115375753	7	5	6	6	6	11	11	4	9	6	15	8	2	13	0	None
chr11	115375771	115375825	5	4	8	2	12	8	8	4	13	9	14	9	5	11	3	None
chr11	115452228	115452301	1	1	1	9	3	6	1	2	2	8	11	12	5	1	1	None
chr11	115477720	115477764	1	2	1	3	2	3	0	1	5	4	3	1	5	11	0	None
chr11	115487802	115487933	9	5	16	11	3	9	4	2	18	25	30	21	4	7	0	None
chr11	115493740	115493908	44	39	25	35	37	42	19	15	20	37	41	30	24	47	15	None
chr11	115493914	115494006	15	6	9	7	5	6	5	10	9	9	21	12	7	6	5	None
chr11	115547596	115547657	11	11	14	3	6	3	3	3	4	4	11	1	5	7	0	None
chr11	115547670	115547727	7	11	13	4	6	6	1	2	2	7	11	2	8	7	1	None
chr11	115553740	115553894	7	4	10	1	0	3	1	0	2	22	42	23	13	21	4	None
chr11	115570652	115570801	14	20	20	7	6	17	4	3	8	14	20	5	18	29	3	None
chr11	115595581	115595653	10	3	9	1	2	2	1	2	2	4	16	2	0	1	1	None
chr11	115635056	115635113	4	2	2	1	0	1	1	3	0	3	9	6	13	16	1	None
chr11	115764697	115764769	0	1	2	0	1	3	0	1	1	2	11	15	5	7	2	None
chr11	115812311	115812457	9	7	28	3	3	5	4	1	3	18	46	27	20	14	11	None
chr11	115860734	115860810	1	0	4	3	1	7	0	1	4	6	26	6	11	16	2	None
chr11	115860977	115861033	1	2	0	0	2	3	1	0	4	7	11	11	4	9	0	None
chr11	115980127	115980218	7	4	6	7	1	3	3	6	5	8	21	13	1	5	4	None
chr11	116146529	116146613	3	3	9	4	6	5	1	2	4	10	24	12	2	5	2	None
chr11	116250291	116250361	4	3	2	3	12	6	6	3	2	9	4	5	9	16	8	None
chr11	116370312	116370344	3	0	2	2	2	1	4	4	2	11	5	6	2	2	2	None
chr11	116450139	116450269	6	1	3	5	0	2	2	3	2	32	28	22	3	1	0	None
chr11	116472954	116473007	0	3	1	1	3	1	3	0	3	11	10	5	3	2	2	None
chr11	116562512	116562665	14	7	10	12	8	11	18	15	25	36	31	13	18	25	9	None
chr11	116603543	116603715	22	20	26	20	12	19	32	29	26	22	38	25	13	11	10	None
chr11	116607629	116607716	3	1	1	0	1	2	4	4	4	19	19	16	2	2	0	None
chr11	116613620	116613797	15	16	20	24	25	31	28	37	24	25	31	17	23	26	19	None
chr11	116643414	116643555	19	13	15	11	8	20	28	22	20	27	37	23	11	20	10	None
chr11	116643971	116644021	4	6	10	4	9	5	11	15	6	13	10	7	7	6	1	None
chr11	116658813	116658845	0	1	4	1	8	5	8	3	8	11	7	6	9	9	2	None
chr11	116662055	116662222	19	15	20	27	31	37	24	48	25	6	10	9	24	56	31	None
chr11	116679766	116679875	8	4	1	5	8	4	19	11	8	15	11	6	3	4	7	None
chr11	116706332	116706425	2	0	2	4	2	4	4	8	5	25	18	10	1	3	1	None
chr11	116706639	116706951	51	23	21	55	17	33	51	75	53	66	70	47	23	38	22	None
chr11	116742071	116742181	10	20	11	15	17	7	12	13	9	13	10	13	9	1	2	None
chr11	116742192	116742255	4	10	10	2	10	5	4	7	2	2	3	5	1	0	2	None
chr11	116745173	116745203	1	2	5	1	5	0	7	6	2	2	4	3	9	2	0	None
chr11	116750671	116750818	8	12	12	10	10	14	15	16	19	16	27	12	20	14	9	None
chr11	116753214	116753355	10	21	18	4	4	4	13	7	11	16	24	16	15	13	10	None
chr11	116757138	116757193	1	6	2	0	2	1	8	8	6	7	2	0	2	3	1	None
chr11	116758712	116758847	3	4	6	4	19	5	4	5	11	5	9	3	24	21	12	None
chr11	116802079	116802153	2	1	2	3	4	0	1	4	1	4	5	6	22	17	11	None
chr11	116802429	116802485	3	3	1	0	5	5	7	7	3	8	6	7	2	2	2	None
chr11	116831708	116831903	15	23	21	13	24	24	18	17	16	34	38	37	37	24	22	None
chr11	116852064	116852119	1	2	2	6	10	1	8	3	2	2	4	8	5	4	2	None
chr11	116860784	116860985	10	11	15	10	45	30	34	21	22	18	27	18	16	20	14	None
chr11	116881970	116882221	16	24	29	16	38	16	36	39	31	1	1	8	52	36	38	None
chr11	116897486	116897518	2	1	1	1	5	2	3	3	0	7	3	6	3	2	2	None
chr11	116897792	116897953	5	7	7	5	12	6	12	8	13	10	7	17	26	19	13	None
chr11	116916869	116916923	1	5	1	0	2	1	7	6	5	3	2	3	0	5	3	None
chr11	116929558	116929741	14	13	20	10	15	14	11	12	16	20	31	18	6	13	11	None
chr11	116933384	116933444	2	1	1	1	0	3	2	0	1	5	9	4	1	1	3	None
chr11	116935118	116935204	7	6	5	9	6	8	12	9	6	7	1	4	7	7	8	None
chr11	116935221	116935265	5	4	3	0	3	3	4	9	2	2	3	7	6	7	1	None
chr11	116943332	116943549	15	21	30	11	11	16	36	37	29	17	33	28	27	20	12	None
chr11	116969791	116969933	23	26	8	34	24	24	15	18	12	17	36	27	14	19	15	None
chr11	116978551	116978802	3	8	15	14	32	36	16	39	21	7	27	11	5	12	2	None
chr11	117014294	117014372	7	5	7	11	14	5	11	9	8	5	3	1	9	5	5	None
chr11	117014862	117015072	34	34	27	45	28	49	45	49	36	39	76	34	46	56	61	None
chr11	117015925	117016005	9	10	7	9	12	6	3	11	9	15	21	16	12	15	11	None
chr11	117016227	117016296	8	10	4	6	12	4	5	5	4	13	10	7	16	14	13	None
chr11	117022909	117022983	2	0	1	1	1	1	14	15	9	2	10	2	4	4	5	None
chr11	117037385	117037431	1	0	1	1	2	0	7	8	5	3	0	1	1	2	3	None
chr11	117069747	117070123	47	64	51	69	41	88	57	60	56	77	111	62	54	94	67	None
chr11	117097267	117097422	10	11	16	9	14	21	29	27	21	12	23	19	17	25	9	None
chr11	117110005	117110414	78	57	64	57	59	58	38	45	39	38	57	53	62	50	46	None
chr11	117127455	117127527	7	7	5	1	2	1	12	5	6	2	1	1	3	2	1	None
chr11	117130335	117130443	4	7	8	9	13	14	13	10	10	0	1	1	1	1	0	None
chr11	117151976	117152278	30	20	33	26	37	33	40	39	33	35	49	30	59	62	55	None
chr11	117186397	117186427	2	0	1	3	1	2	1	9	6	5	4	3	2	5	1	None
chr11	117199020	117199093	14	11	10	13	8	13	10	13	9	6	12	3	5	19	7	None
chr11	117199251	117199354	5	6	6	18	18	16	7	11	11	13	9	7	14	15	8	None
chr11	117199494	117199561	2	4	7	8	7	12	8	11	5	12	4	11	3	7	2	None
chr11	117254817	117255066	44	35	55	40	35	20	35	35	33	38	65	45	11	23	5	None
chr11	117259194	117259281	12	16	16	10	12	18	11	10	13	12	21	12	7	15	6	None
chr11	117259302	117259343	6	11	3	7	9	7	5	5	5	7	6	5	4	3	2	None
chr11	117291961	117292142	2	1	2	7	10	4	19	23	13	29	55	40	2	5	2	None
chr11	117292292	117292349	2	1	0	0	3	1	2	6	6	10	15	11	4	2	0	None
chr11	117297063	117297201	26	15	12	21	22	10	16	14	20	32	37	25	18	20	18	None
chr11	117314382	117314417	7	4	3	5	1	1	1	3	1	6	4	4	4	10	5	None
chr11	117314431	117314473	7	4	1	8	4	2	2	3	3	10	10	4	9	9	1	None
chr11	117394516	117394579	11	9	7	3	2	0	1	2	1	1	0	2	0	2	2	None
chr11	117454857	117455064	14	15	3	12	14	20	23	28	23	21	30	22	19	38	34	None
chr11	117467947	117468000	9	10	5	7	4	10	4	3	3	4	14	7	3	6	4	None
chr11	117678295	117678488	42	20	17	18	17	25	19	23	17	31	32	22	32	31	25	None
chr11	117688549	117688622	8	12	9	9	6	3	8	7	8	11	17	10	14	18	11	None
chr11	117688662	117688732	8	2	2	1	2	6	18	13	9	15	12	6	13	17	7	None
chr11	117714788	117714943	19	11	5	11	9	16	26	19	15	27	23	13	19	12	17	None
chr11	117777976	117778007	5	1	4	5	5	5	5	10	5	11	9	4	4	4	4	None
chr11	117817603	117817905	64	31	38	29	26	41	43	55	39	58	65	41	38	45	32	None
chr11	117856946	117857203	32	17	14	35	15	30	49	52	46	43	39	29	7	29	12	None
chr11	117924217	117924382	19	21	15	16	14	22	15	27	24	31	31	18	33	33	18	None
chr11	118016106	118016279	37	16	30	24	23	29	20	42	33	25	35	20	31	53	29	None
chr11	118037108	118037144	3	5	5	8	3	3	1	2	2	9	8	11	3	0	1	None
chr11	118065957	118066110	18	22	11	4	7	11	23	24	24	18	27	12	2	8	6	None
chr11	118069125	118069268	15	12	17	17	19	20	15	19	24	19	25	18	29	29	25	None
chr11	118081825	118081959	9	15	6	10	10	14	23	8	15	1	7	7	3	1	2	None
chr11	118121940	118121980	9	3	6	2	3	1	6	2	2	2	1	1	1	0	1	None
chr11	118123074	118123153	11	5	6	6	8	2	4	3	6	9	23	4	12	8	5	None
chr11	118166681	118166740	6	2	3	5	3	6	4	0	2	3	1	1	1	1	0	None
chr11	118187368	118187587	32	12	14	7	5	9	17	16	27	37	28	27	4	6	5	None
chr11	118230091	118230391	30	10	13	44	23	54	48	44	48	57	57	47	49	53	44	None
chr11	118272251	118272374	20	16	21	28	16	29	18	21	12	32	35	23	19	35	22	None
chr11	118272713	118272761	4	0	3	2	14	1	3	7	4	11	11	4	0	5	4	None
chr11	118273059	118273214	14	28	20	11	10	11	18	28	14	15	13	10	17	19	9	None
chr11	118286473	118286707	34	17	28	16	23	21	36	34	29	31	56	35	49	37	38	None
chr11	118309497	118309593	14	14	12	14	27	16	7	12	6	14	24	22	19	11	13	None
chr11	118356129	118356183	2	3	2	3	4	4	3	5	11	1	0	1	2	6	1	None
chr11	118368748	118368807	11	0	8	1	3	1	1	3	2	3	3	1	1	3	1	None
chr11	118393653	118393777	3	6	6	9	15	6	9	17	9	24	14	14	10	9	6	None
chr11	118436538	118436912	51	53	49	44	46	57	51	52	56	61	82	49	47	50	45	None
chr11	118442972	118443175	13	24	18	36	18	29	28	33	31	27	52	35	24	31	15	None
chr11	118443486	118443537	6	5	2	9	4	10	5	4	2	11	11	9	1	7	5	None
chr11	118444041	118444087	5	2	6	3	8	2	4	6	4	3	3	3	8	7	12	None
chr11	118463480	118463535	6	12	4	1	2	2	0	1	4	3	1	2	7	1	0	None
chr11	118465870	118465905	0	1	2	1	5	1	5	5	6	3	4	5	3	7	2	None
chr11	118476217	118476248	7	5	2	3	5	5	4	4	2	7	4	5	0	5	4	None
chr11	118476397	118476435	5	2	2	8	4	10	6	9	3	6	9	8	6	3	8	None
chr11	118476456	118476513	2	4	0	6	8	14	5	7	5	4	6	8	2	2	3	None
chr11	118479306	118479411	1	5	6	14	5	13	26	25	14	19	14	9	5	13	8	None
chr11	118489896	118489972	0	6	3	5	16	16	12	12	4	8	14	12	6	5	2	None
chr11	118490275	118490358	6	14	10	8	8	11	12	20	16	17	18	20	7	13	6	None
chr11	118491926	118492027	3	7	4	7	11	11	14	17	12	32	17	29	5	12	3	None
chr11	118492061	118492139	2	2	3	8	2	13	10	13	11	17	12	21	5	10	1	None
chr11	118493819	118493851	5	7	5	2	1	2	4	6	5	7	2	2	1	1	2	None
chr11	118530237	118530298	11	9	7	14	4	9	9	20	13	8	12	11	1	2	1	None
chr11	118530305	118530424	19	14	20	25	16	33	20	21	24	16	14	18	2	3	1	None
chr11	118547648	118547725	1	1	0	1	2	0	4	4	4	10	8	3	3	2	1	None
chr11	118586071	118586150	1	2	1	1	7	8	16	6	8	11	2	5	1	6	1	None
chr11	118611907	118611952	2	0	1	0	1	2	1	1	0	8	7	8	1	1	0	None
chr11	118615145	118615200	0	2	2	2	0	1	0	3	4	6	10	1	1	1	3	None
chr11	118662546	118662600	2	1	3	4	2	4	2	11	8	12	16	8	2	8	4	None
chr11	118663573	118663725	34	22	21	19	10	14	15	15	13	23	34	27	13	22	10	None
chr11	118741283	118741460	15	10	4	5	8	8	13	8	17	42	38	26	9	13	9	None
chr11	118758470	118758749	64	55	57	36	37	25	33	41	34	44	71	35	52	56	27	None
chr11	118760613	118760803	25	27	24	9	15	19	24	12	11	35	63	13	14	22	15	None
chr11	118777818	118777880	11	4	9	11	6	13	11	7	10	7	15	5	16	11	17	None
chr11	118778104	118778158	2	1	3	0	1	1	5	1	5	9	6	6	10	9	12	None
chr11	118780011	118780144	11	12	17	19	11	24	20	31	9	36	36	21	5	22	14	None
chr11	118792096	118792131	3	4	1	4	7	4	3	9	5	12	13	14	2	6	0	None
chr11	118798755	118798814	2	8	9	10	14	3	8	13	16	8	14	7	7	17	3	None
chr11	118798839	118798933	10	16	14	20	26	17	17	27	13	14	35	14	13	22	6	None
chr11	118800373	118800447	6	5	6	2	10	12	15	12	14	18	21	13	6	10	10	None
chr11	118827332	118827563	41	32	17	43	29	49	46	45	40	49	78	40	49	64	44	None
chr11	118846697	118846791	4	2	4	1	3	1	6	3	2	20	28	11	3	13	2	None
chr11	118849109	118849226	0	4	2	20	20	29	3	15	5	7	12	12	1	0	2	ChimpGain
chr11	118849251	118849426	1	1	1	22	25	25	12	17	11	15	31	16	4	3	0	ChimpGain
chr11	118868608	118868864	44	28	35	44	22	50	44	50	47	39	52	35	37	47	34	None
chr11	118869798	118869879	7	2	4	4	7	6	4	0	2	16	19	15	10	3	8	None
chr11	118889291	118889357	4	6	1	3	5	2	5	4	2	6	8	4	11	9	2	None
chr11	118901053	118901100	5	0	1	4	0	2	12	4	12	5	4	6	3	4	4	None
chr11	118901540	118901597	7	7	9	5	3	6	9	9	9	11	7	12	4	13	9	None
chr11	118901608	118901828	26	27	14	42	33	46	38	39	32	40	57	38	43	52	40	None
chr11	118926988	118927044	3	1	1	1	3	0	4	7	2	3	3	3	10	6	8	None
chr11	118927343	118927405	6	2	1	0	2	8	4	4	6	7	8	3	10	6	11	None
chr11	118936297	118936364	3	5	8	5	4	5	6	8	5	6	8	4	13	12	3	None
chr11	118938179	118938274	6	10	3	8	7	2	10	10	3	15	16	15	3	1	3	None
chr11	118938307	118938597	56	55	68	74	44	70	41	62	33	63	77	49	57	66	49	None
chr11	118955914	118956007	7	6	7	7	10	12	17	11	11	12	21	14	11	13	14	None
chr11	118956123	118956205	2	2	4	4	4	3	7	8	6	19	14	10	1	1	1	None
chr11	118966177	118966431	41	61	62	53	17	46	34	48	33	71	73	51	55	65	42	None
chr11	118966460	118966501	4	5	8	8	4	9	5	8	9	10	12	7	5	5	3	None
chr11	118972542	118972627	10	11	8	5	4	16	14	17	8	16	17	18	8	7	5	None
chr11	118972827	118973052	19	20	24	27	23	44	20	36	21	35	46	19	33	41	28	None
chr11	118991942	118992368	84	74	68	99	58	107	72	79	65	81	129	74	113	114	124	None
chr11	119039654	119039759	8	7	8	6	5	14	6	20	12	17	31	20	9	13	14	None
chr11	119066515	119066747	36	25	28	42	24	38	25	40	29	15	29	8	27	35	34	None
chr11	119067657	119067871	30	38	19	30	26	28	26	26	27	32	30	26	21	29	20	None
chr11	119077798	119077848	3	3	3	4	8	3	3	7	4	8	6	11	1	3	1	None
chr11	119089257	119089459	26	16	29	27	29	11	16	27	15	13	19	15	30	25	22	None
chr11	119155395	119155580	13	7	15	16	12	17	27	26	20	12	16	32	15	14	7	None
chr11	119177111	119177304	7	5	1	30	22	22	13	16	10	14	12	8	21	14	13	None
chr11	119191797	119191863	6	6	11	5	5	6	13	22	12	19	12	15	3	5	2	None
chr11	119192425	119192584	6	15	10	22	20	18	18	28	29	30	44	32	8	19	7	None
chr11	119193276	119193393	1	2	4	3	20	3	19	18	11	3	2	10	32	9	14	None
chr11	119194369	119194521	5	6	16	12	18	22	25	20	29	22	28	22	13	13	6	None
chr11	119204932	119205309	41	80	85	55	48	61	56	72	55	70	106	75	60	104	40	None
chr11	119208198	119208243	2	3	3	3	2	1	3	4	0	6	12	9	11	17	3	None
chr11	119209140	119209181	4	7	7	8	7	7	10	14	9	12	13	6	13	12	11	None
chr11	119218004	119218237	6	13	7	12	37	49	24	39	22	21	35	26	2	14	6	None
chr11	119227105	119227230	13	9	8	13	4	15	14	22	27	16	24	12	14	21	10	None
chr11	119227516	119227693	35	24	25	37	25	31	39	40	30	33	58	31	23	27	24	None
chr11	119252297	119252633	51	53	31	55	34	80	44	49	45	65	97	56	51	65	56	None
chr11	119288044	119288080	5	1	2	4	6	4	0	1	3	11	10	7	3	4	2	Common
chr11	119288100	119288222	11	10	11	19	13	10	14	19	15	20	16	13	22	16	11	Common
chr11	119293903	119294021	18	17	16	11	11	27	18	18	20	11	9	11	4	5	3	None
chr11	119303210	119303466	21	20	21	11	17	25	19	25	22	55	57	36	54	79	62	None
chr11	119303486	119303539	11	11	5	8	7	12	4	14	8	11	10	8	22	8	12	None
chr11	119303774	119303883	5	6	7	6	9	8	8	12	11	10	11	4	24	25	11	None
chr11	119304258	119304309	6	5	9	3	8	6	9	6	11	8	10	7	3	4	3	None
chr11	119312126	119312179	3	1	1	1	4	1	2	0	3	3	5	9	0	2	1	None
chr11	119331314	119331565	13	20	11	15	26	29	28	26	27	39	32	36	17	14	4	None
chr11	119341132	119341176	5	1	1	4	2	4	7	3	10	9	4	3	3	2	1	None
chr11	119341205	119341365	20	8	11	14	19	17	28	30	22	17	21	23	13	18	5	None
chr11	119352000	119352357	58	67	70	50	54	54	49	51	68	51	89	59	70	85	57	None
chr11	119380863	119381099	39	14	14	31	26	39	43	28	28	37	34	18	19	20	14	None
chr11	119389645	119389696	4	1	2	2	1	5	2	2	5	4	10	2	7	6	3	None
chr11	119404633	119404797	19	17	11	14	17	18	22	29	13	28	30	21	24	23	12	None
chr11	119422504	119422692	6	11	5	21	15	16	17	22	10	9	26	24	18	20	29	None
chr11	119439021	119439202	16	12	10	24	26	26	29	22	28	21	21	10	5	2	3	None
chr11	119439255	119439307	2	3	5	5	12	12	8	6	9	4	6	6	1	1	0	None
chr11	119439350	119439425	4	1	3	4	3	10	9	11	15	4	12	2	0	2	1	None
chr11	119443889	119443971	2	1	1	7	2	2	10	4	6	13	10	9	0	3	1	None
chr11	119455205	119455238	3	3	4	2	5	5	4	7	8	8	4	8	5	7	0	None
chr11	119455518	119455556	5	4	6	6	7	3	5	11	5	11	4	13	7	16	7	None
chr11	119465550	119465626	15	4	12	8	4	14	18	14	10	18	15	14	9	4	9	None
chr11	119469393	119469667	32	34	30	40	44	44	30	39	31	47	59	33	64	76	62	None
chr11	119486312	119486552	41	12	24	19	39	13	26	29	17	14	12	12	20	20	3	None
chr11	119591956	119592006	4	4	2	8	7	4	10	11	5	3	1	0	2	3	0	None
chr11	119600764	119600842	12	15	7	4	7	11	11	16	13	16	30	17	3	2	2	None
chr11	119623837	119623873	2	3	0	2	1	4	1	5	1	9	9	3	2	1	3	None
chr11	119630211	119630339	29	20	22	4	2	1	4	2	7	16	14	15	4	1	2	None
chr11	119635177	119635348	12	32	8	4	18	15	17	17	8	23	33	16	16	46	10	None
chr11	119645082	119645152	7	4	7	4	3	0	3	3	7	9	11	6	8	11	10	None
chr11	119653563	119653611	8	6	6	1	5	1	2	1	0	5	3	1	4	8	3	None
chr11	119654971	119655009	1	1	0	2	1	2	8	6	9	5	1	0	1	5	3	None
chr11	119662677	119662790	14	13	7	12	17	8	25	22	24	13	24	6	3	13	8	None
chr11	119666034	119666229	4	8	2	31	44	12	21	18	15	13	24	9	5	38	12	None
chr11	119714797	119714850	6	3	6	6	13	2	3	0	2	8	15	3	4	8	2	None
chr11	119933116	119933207	10	11	7	9	5	5	23	14	7	17	30	9	5	10	6	None
chr11	119950613	119950745	10	1	7	12	1	1	14	15	18	12	8	10	13	10	6	None
chr11	119999579	119999743	14	6	7	34	35	39	18	30	13	31	29	5	21	41	32	None
chr11	120040144	120040358	3	7	4	7	5	6	18	16	19	37	47	25	10	25	10	None
chr11	120043074	120043208	17	16	18	13	23	24	25	26	27	30	37	16	29	30	15	None
chr11	120049279	120049304	1	1	3	5	8	4	3	6	6	3	2	2	6	6	4	None
chr11	120049343	120049454	12	5	4	8	17	15	19	18	7	9	5	11	11	20	14	None
chr11	120051541	120051586	0	2	1	0	2	3	4	2	7	9	12	5	8	13	6	None
chr11	120051689	120051854	12	2	16	14	17	13	24	24	33	36	44	20	12	11	9	None
chr11	120055933	120055968	8	7	9	3	2	5	4	4	7	5	4	4	0	7	3	None
chr11	120076456	120076560	21	12	19	12	11	15	6	7	4	15	21	12	1	7	4	None
chr11	120081403	120081537	14	11	18	11	18	12	23	22	14	39	36	21	13	21	13	None
chr11	120086499	120086557	8	7	5	2	2	3	7	6	3	15	14	9	2	6	2	None
chr11	120097624	120097686	0	1	2	15	17	13	0	3	4	2	2	0	3	2	0	None
chr11	120100676	120100735	7	2	5	11	8	9	8	12	12	10	19	21	5	8	7	None
chr11	120102868	120102941	3	6	2	2	3	2	6	4	9	16	22	15	7	7	6	None
chr11	120103723	120103840	0	4	1	0	3	3	3	5	0	4	8	2	37	21	21	None
chr11	120105859	120106004	8	10	11	19	16	27	12	27	12	14	17	14	21	20	9	None
chr11	120119415	120119578	24	15	17	20	21	9	14	17	11	9	22	17	2	2	3	None
chr11	120143026	120143316	41	8	30	48	30	22	27	39	41	39	86	43	25	29	15	None
chr11	120170777	120170957	13	18	11	23	18	24	27	32	15	25	45	34	17	33	21	None
chr11	120173837	120173914	6	8	0	11	5	8	14	12	9	20	18	15	12	12	6	None
chr11	120175451	120175514	2	2	8	7	4	9	5	5	4	13	17	9	9	13	6	None
chr11	120187913	120188008	5	3	1	6	12	10	11	13	11	9	16	7	10	7	4	None
chr11	120195919	120196045	4	8	9	7	7	8	9	18	13	28	32	18	6	8	2	None
chr11	120196186	120196456	11	7	8	13	19	7	34	55	36	46	45	47	7	14	11	None
chr11	120202372	120202636	20	16	33	21	42	29	22	36	27	18	49	52	47	59	33	Common
chr11	120205668	120205726	2	9	9	9	18	8	5	14	7	9	8	5	3	10	2	None
chr11	120215191	120215246	3	0	5	1	1	2	6	2	3	9	2	11	6	2	2	None
chr11	120218125	120218164	0	2	2	0	4	2	3	4	2	8	7	7	4	3	2	None
chr11	120234297	120234329	1	2	3	1	2	0	2	1	1	5	8	2	1	2	0	None
chr11	120271600	120271794	33	30	28	19	34	34	26	24	21	20	25	23	23	35	23	None
chr11	120284354	120284525	9	7	16	6	13	10	17	6	17	13	15	18	21	19	12	None
chr11	120302551	120302616	4	2	5	5	5	13	3	7	4	12	11	6	6	2	3	None
chr11	120302781	120303114	33	33	29	45	56	53	44	49	44	53	74	47	61	42	31	None
chr11	120341905	120342061	14	25	25	16	23	15	11	20	16	0	1	1	1	1	0	None
chr11	120342073	120342169	3	14	7	20	16	10	8	13	10	0	2	1	1	3	0	None
chr11	120380587	120380626	3	0	1	3	10	6	1	4	2	3	6	3	1	1	0	None
chr11	120403376	120403517	8	13	22	6	16	12	21	27	20	13	19	19	3	0	1	None
chr11	120410818	120411052	9	8	5	17	16	15	7	7	7	33	45	27	4	4	2	None
chr11	120435869	120435925	3	2	2	1	1	5	1	4	6	16	13	7	5	8	6	None
chr11	120436657	120436733	4	5	5	8	5	1	1	1	0	4	14	23	1	1	2	None
chr11	120437001	120437101	1	1	2	1	3	2	2	3	0	24	25	17	1	0	2	None
chr11	120530938	120531023	10	2	10	6	4	4	11	9	1	5	7	4	0	2	1	None
chr11	120581131	120581297	41	15	19	5	3	3	20	23	25	14	26	21	1	1	0	None
chr11	120581321	120581403	11	13	9	0	1	3	8	6	16	19	11	14	3	1	0	None
chr11	120656857	120657179	1	3	1	1	0	2	3	2	9	32	47	49	5	10	6	None
chr11	120673085	120673157	14	9	9	7	10	7	15	10	15	11	9	12	4	6	8	None
chr11	120673168	120673212	9	4	5	5	5	7	5	9	12	5	3	3	4	2	3	None
chr11	120678212	120678534	62	29	42	30	33	23	30	24	28	51	80	63	15	35	20	None
chr11	120754576	120754631	6	4	1	3	2	0	6	4	6	14	15	4	6	9	9	None
chr11	120783333	120783423	4	4	2	5	5	9	17	15	14	8	14	9	0	5	4	None
chr11	120799966	120799990	2	2	1	1	0	2	2	1	4	5	5	1	1	7	5	None
chr11	120800020	120800085	10	3	2	2	1	1	5	1	5	8	12	9	3	13	10	None
chr11	120800092	120800133	2	2	1	1	0	1	3	0	4	3	2	0	4	10	8	None
chr11	120800576	120800620	5	2	2	1	6	2	4	5	8	10	2	8	1	4	0	None
chr11	120894616	120894888	44	26	37	21	37	43	36	51	25	56	68	53	34	43	26	None
chr11	120894917	120895021	13	12	10	10	11	15	13	16	14	17	8	6	9	25	16	None
chr11	120906745	120906801	2	5	2	2	8	2	1	1	0	0	6	14	3	1	2	None
chr11	120983385	120983623	37	22	20	30	40	21	32	25	32	36	48	27	26	45	20	None
chr11	121018116	121018198	2	0	1	3	3	1	2	2	2	10	19	14	1	1	0	None
chr11	121065532	121065628	14	3	6	8	5	11	13	13	14	10	16	10	8	9	12	None
chr11	121120008	121120132	13	12	5	10	13	16	10	11	11	15	18	8	13	13	11	None
chr11	121121587	121121742	7	4	6	4	9	1	3	7	4	15	13	10	17	23	12	None
chr11	121192528	121192598	4	3	2	5	3	9	5	5	1	2	1	3	2	2	1	None
chr11	121238377	121238439	3	3	3	1	2	1	9	8	3	7	5	4	1	1	0	None
chr11	121283823	121283918	4	4	1	11	12	2	12	15	13	2	15	2	2	0	1	None
chr11	121288160	121288250	10	7	2	7	5	15	12	9	11	18	18	10	2	2	0	None
chr11	121298011	121298120	3	3	3	8	3	8	6	9	3	15	20	15	3	2	3	None
chr11	121308079	121308241	3	5	2	2	13	6	7	10	10	13	34	15	5	7	4	None
chr11	121335450	121335626	18	22	28	14	11	17	8	9	14	34	28	23	9	11	6	None
chr11	121337356	121337608	47	45	50	19	21	14	18	25	17	49	46	46	29	56	30	None
chr11	121343728	121343822	5	1	2	3	14	11	10	6	5	8	11	24	4	1	4	None
chr11	121343831	121344037	10	4	2	10	24	20	20	21	13	23	40	32	17	12	4	None
chr11	121404997	121405101	6	8	1	3	9	8	24	15	22	15	12	9	7	6	3	None
chr11	121421088	121421153	2	3	3	4	8	4	8	19	16	2	7	1	1	2	0	None
chr11	121462230	121462384	30	14	12	25	21	22	26	25	16	23	33	22	24	25	18	None
chr11	121466470	121466719	47	35	39	53	58	48	46	55	46	28	57	47	27	29	20	None
chr11	121466780	121466811	6	5	6	4	7	14	11	13	7	5	8	10	8	1	1	None
chr11	121466957	121467047	6	3	9	7	4	5	6	14	4	12	18	9	3	4	1	None
chr11	121500853	121501022	28	26	23	20	33	29	24	30	32	24	34	31	17	26	24	None
chr11	121505641	121505789	18	9	21	19	19	30	31	19	20	12	35	25	16	2	5	None
chr11	121514671	121514756	2	2	5	3	2	2	10	7	11	7	8	7	0	3	1	None
chr11	121526337	121526594	33	34	45	40	33	40	48	61	47	44	53	39	52	53	54	None
chr11	121526810	121526981	23	28	25	16	17	23	37	36	28	30	48	28	33	43	29	None
chr11	121526996	121527097	6	13	15	10	25	13	14	24	19	20	23	12	17	25	16	None
chr11	121532637	121532761	9	2	7	8	13	16	19	24	20	4	3	4	3	10	5	None
chr11	121532998	121533103	7	10	11	6	18	16	17	17	17	9	16	5	0	1	2	None
chr11	121533130	121533174	5	3	7	4	3	11	8	14	8	3	3	2	1	3	1	None
chr11	121543648	121543707	1	3	2	2	7	3	19	11	15	6	5	5	0	4	6	None
chr11	121558869	121558965	4	2	6	1	2	2	1	3	3	10	5	10	16	11	9	None
chr11	121582780	121582864	7	5	11	9	7	6	2	5	7	4	4	1	1	1	0	None
chr11	121586986	121587048	3	2	4	4	5	6	2	4	4	5	10	8	7	5	8	None
chr11	121593300	121593397	11	15	8	7	9	15	14	14	14	13	14	13	10	12	8	None
chr11	121593616	121593677	2	1	3	6	9	6	4	6	6	9	10	6	8	3	1	None
chr11	121593957	121593995	3	1	1	2	1	0	2	4	1	8	11	0	1	4	3	None
chr11	121612746	121612794	1	4	1	3	9	7	5	3	2	3	5	3	2	4	3	None
chr11	121620515	121620685	1	1	1	14	17	9	5	2	2	5	1	3	17	28	19	HumanLoss
chr11	121620718	121620780	2	1	0	4	10	11	5	1	0	1	0	2	0	1	2	HumanLoss
chr11	121625455	121625521	1	2	0	6	10	16	2	5	0	2	9	2	2	4	1	None
chr11	121661222	121661406	0	1	2	1	4	2	8	2	5	1	2	2	43	44	35	None
chr11	121681100	121681292	34	26	25	25	46	38	18	21	23	27	33	26	31	34	32	None
chr11	121699825	121700372	62	91	106	63	99	84	64	74	72	57	84	57	71	49	51	None
chr11	121700378	121700436	5	4	7	3	3	4	4	6	10	6	3	11	4	3	3	None
chr11	121712584	121712850	11	19	23	23	45	28	19	37	22	31	28	10	12	15	14	None
chr11	121761215	121761271	7	15	7	9	7	4	5	6	0	2	2	5	3	0	1	None
chr11	121765443	121765520	3	8	10	7	11	4	5	4	6	14	15	5	0	2	1	None
chr11	121766799	121766864	8	5	13	9	12	5	4	2	2	5	9	5	13	3	4	None
chr11	121766902	121766955	3	6	9	4	13	7	4	4	2	7	10	9	5	6	6	None
chr11	121800428	121800502	6	4	5	9	12	6	11	7	4	8	12	8	7	11	6	None
chr11	121800574	121800634	5	2	3	2	9	9	4	3	1	5	12	0	2	4	4	None
chr11	121807505	121807713	7	10	14	9	13	2	7	7	6	36	42	12	7	7	1	None
chr11	121829763	121829812	2	4	2	7	7	3	3	2	6	4	10	10	2	1	0	None
chr11	121891818	121891855	1	1	0	2	3	4	3	5	0	4	7	6	1	1	2	None
chr11	121903264	121903331	2	6	2	3	11	10	8	10	7	14	11	8	8	5	8	None
chr11	121909391	121909600	15	28	42	17	30	27	20	21	7	8	30	27	29	28	18	None
chr11	121909642	121909707	2	1	4	3	9	2	2	0	1	7	17	10	5	4	4	None
chr11	121914930	121915011	0	2	3	4	15	7	5	6	4	9	9	9	13	2	6	None
chr11	121940827	121940953	6	10	12	14	16	10	21	23	10	13	16	21	21	13	10	None
chr11	121941341	121941376	1	3	0	0	5	2	0	1	1	3	1	1	5	3	5	None
chr11	121956020	121956140	9	8	14	2	4	10	14	13	16	17	9	12	18	9	4	None
chr11	121956183	121956222	0	4	1	2	2	6	1	8	4	8	7	5	4	2	4	None
chr11	121956229	121956278	1	5	4	4	3	4	7	3	9	5	4	8	4	3	5	None
chr11	121975230	121975294	1	3	1	2	10	3	9	9	6	8	7	10	1	2	1	None
chr11	122011491	122011544	2	1	5	4	6	2	6	13	8	6	7	8	2	2	4	None
chr11	122041575	122041712	11	3	13	10	25	14	9	17	4	16	15	9	18	14	11	None
chr11	122051182	122051473	13	32	37	19	48	18	16	16	10	51	53	49	19	22	8	None
chr11	122051491	122051533	1	1	4	3	10	4	6	3	1	7	7	11	6	3	6	None
chr11	122057279	122057345	2	9	5	1	7	2	3	2	3	2	2	2	8	13	5	None
chr11	122060028	122060093	5	12	8	2	11	8	9	8	4	0	13	4	4	10	8	None
chr11	122060140	122060228	8	9	11	4	13	8	6	8	9	10	14	14	9	12	10	None
chr11	122067800	122067992	21	44	51	26	39	27	18	28	17	35	21	29	24	31	19	None
chr11	122068033	122068078	7	9	9	0	8	4	4	1	6	1	2	5	2	3	1	None
chr11	122073239	122073295	2	4	3	7	4	9	3	3	10	13	9	9	1	3	4	None
chr11	122073731	122073896	8	16	15	7	20	14	27	21	20	19	22	26	20	25	9	None
chr11	122080860	122080889	2	4	5	9	3	7	3	4	4	5	4	8	11	7	4	None
chr11	122086016	122086328	15	16	20	17	38	33	37	44	45	63	38	52	54	60	33	None
chr11	122097673	122097727	4	5	6	8	5	7	4	7	1	10	4	9	3	2	6	None
chr11	122138653	122138680	0	2	2	1	2	2	1	1	2	3	7	7	6	0	2	None
chr11	122144540	122144574	2	0	6	2	6	2	1	4	6	4	6	9	5	1	3	None
chr11	122144612	122144703	4	1	4	7	8	4	8	7	2	13	11	15	7	2	3	None
chr11	122144728	122144775	3	2	0	2	2	3	2	0	2	10	8	11	3	3	0	None
chr11	122146418	122146495	2	2	1	4	13	5	12	12	10	2	1	1	2	2	2	None
chr11	122164152	122164196	1	2	1	0	2	1	7	6	6	4	2	0	0	3	3	None
chr11	122188209	122188252	2	2	2	5	2	3	3	1	0	7	8	4	5	4	3	None
chr11	122215141	122215378	11	10	20	15	24	19	26	31	26	21	22	20	19	15	17	None
chr11	122224862	122224983	5	11	3	7	17	19	13	11	4	9	13	13	23	16	13	None
chr11	122238630	122238803	5	4	12	12	22	15	29	18	14	27	32	21	25	19	14	None
chr11	122310972	122311068	8	3	1	6	12	12	13	11	13	13	13	19	24	14	15	None
chr11	122311380	122311428	2	2	3	1	1	3	5	3	2	8	16	10	5	2	4	None
chr11	122311610	122311727	3	3	3	4	4	8	20	15	9	23	28	18	4	10	8	None
chr11	122312209	122312316	6	1	2	11	6	14	11	7	5	22	13	8	12	23	9	None
chr11	122365027	122365129	3	2	3	3	6	13	12	10	10	11	16	4	10	10	11	None
chr11	122376404	122376766	63	65	52	58	59	61	47	51	41	63	72	48	34	38	29	None
chr11	122395087	122395128	0	1	2	1	3	2	1	1	0	6	7	6	0	1	1	None
chr11	122451316	122451459	13	8	6	14	7	15	20	21	15	20	22	6	23	30	15	None
chr11	122472269	122472466	19	17	16	4	15	14	34	21	13	30	46	27	6	27	15	None
chr11	122499716	122499962	25	13	20	37	26	45	29	29	22	36	49	29	45	50	40	None
chr11	122504052	122504197	11	12	14	8	13	23	12	21	16	20	27	21	6	2	2	None
chr11	122513134	122513476	28	38	36	39	53	33	37	39	31	38	46	32	67	41	49	None
chr11	122513571	122513620	5	6	6	7	12	5	5	7	2	9	6	6	7	7	4	None
chr11	122517775	122517854	14	3	12	6	9	8	5	5	9	7	2	5	10	15	15	None
chr11	122519893	122519948	1	3	2	5	4	6	5	3	8	8	4	6	0	1	1	None
chr11	122519969	122520086	3	4	6	11	8	14	11	14	6	14	7	17	1	14	7	None
chr11	122526267	122526540	19	12	25	20	31	33	31	45	39	59	56	35	28	48	22	None
chr11	122562130	122562159	3	4	2	2	1	2	2	0	5	9	7	1	1	5	1	None
chr11	122577560	122577698	10	11	23	8	14	12	20	27	15	17	22	22	3	2	4	None
chr11	122580331	122580381	0	1	4	6	6	11	4	4	3	5	6	4	3	3	3	None
chr11	122592605	122592641	1	2	2	3	6	0	3	5	4	0	3	4	9	4	2	None
chr11	122602175	122602219	1	0	4	5	9	11	9	9	7	0	2	3	12	6	2	None
chr11	122602254	122602380	10	2	15	15	20	20	14	19	20	3	3	6	43	17	18	None
chr11	122619705	122619968	36	27	40	19	28	22	25	22	40	43	51	32	29	17	16	None
chr11	122622534	122622619	11	9	6	6	3	9	16	12	10	13	21	19	7	8	4	None
chr11	122643798	122643870	2	5	4	3	12	2	0	4	1	12	9	14	3	3	0	None
chr11	122652143	122652390	28	33	33	38	39	51	40	19	41	53	51	38	43	32	30	None
chr11	122655369	122655644	39	28	45	42	52	44	23	26	24	42	75	48	0	5	4	None
chr11	122675017	122675068	5	8	9	1	7	1	10	5	6	2	2	4	0	1	1	None
chr11	122723304	122723362	6	3	3	5	9	11	7	9	12	1	2	3	1	1	2	None
chr11	122724762	122724895	17	17	13	8	21	24	23	23	13	16	14	17	7	14	6	None
chr11	122724909	122724944	0	3	1	1	4	5	5	7	10	2	3	4	1	2	0	None
chr11	122727383	122727695	61	32	47	31	30	17	24	25	28	41	86	45	13	8	5	None
chr11	122734573	122734653	4	7	4	3	0	2	6	7	9	11	16	17	7	3	0	None
chr11	122754223	122754276	3	8	12	1	5	2	11	10	8	5	3	6	3	2	1	None
chr11	122754317	122754510	13	20	20	6	17	27	30	37	30	24	24	19	11	2	6	None
chr11	122852587	122852739	6	8	10	11	7	13	18	20	18	24	33	10	13	20	10	None
chr11	122869762	122869935	4	6	2	8	20	8	14	31	16	2	11	4	7	7	4	None
chr11	122891776	122891936	16	12	16	14	29	13	15	17	16	21	42	25	10	22	12	None
chr11	122893921	122894104	17	11	14	16	22	23	20	23	17	27	34	17	25	26	19	None
chr11	122925074	122925247	13	17	16	17	13	17	22	19	12	18	18	18	11	9	2	None
chr11	122932838	122933467	43	44	61	88	55	83	92	102	97	78	81	54	48	67	39	None
chr11	122954372	122954633	42	23	35	21	29	22	29	23	41	43	55	41	26	15	24	None
chr11	122974034	122974296	11	20	14	27	19	20	26	29	17	33	42	26	59	50	37	None
chr11	122989433	122989517	10	5	14	1	4	1	5	1	6	3	6	2	5	7	9	None
chr11	122994600	122994703	1	1	3	5	8	2	10	9	12	6	15	21	2	1	1	None
chr11	123000714	123000811	6	7	5	4	10	6	13	11	12	4	1	3	4	7	4	None
chr11	123008278	123008386	8	5	7	4	10	8	4	4	2	16	13	9	8	8	11	None
chr11	123008413	123008580	9	13	13	8	16	24	23	20	28	31	33	24	21	11	18	None
chr11	123008720	123008831	5	4	8	2	7	7	11	11	22	22	13	13	6	12	9	None
chr11	123043994	123044221	37	33	33	37	35	49	38	27	35	24	31	35	27	26	23	None
chr11	123044242	123044304	10	16	8	8	16	16	10	12	2	2	7	10	6	8	13	None
chr11	123045495	123045688	12	21	35	28	36	43	32	33	21	24	24	25	26	33	30	None
chr11	123054576	123054651	1	6	5	10	18	7	9	11	4	2	4	0	1	1	2	None
chr11	123059609	123059722	16	9	16	4	12	10	7	15	11	13	19	18	12	11	3	None
chr11	123065278	123065367	2	0	2	0	3	3	4	2	5	16	22	4	6	1	0	None
chr11	123065606	123065634	1	1	3	5	3	6	8	9	4	4	7	3	4	4	2	None
chr11	123066015	123066076	3	6	7	5	4	9	7	9	10	13	14	8	10	10	9	None
chr11	123102097	123102344	34	24	46	24	21	11	17	21	15	12	8	8	56	43	38	None
chr11	123105932	123106025	1	2	1	1	5	2	7	3	7	6	9	3	16	19	16	None
chr11	123110249	123110322	7	3	9	7	3	2	0	2	2	6	17	11	0	5	1	None
chr11	123132309	123132485	11	17	19	22	17	18	24	24	26	37	48	27	12	23	17	None
chr11	123137558	123137619	4	3	4	4	10	11	5	5	4	2	1	0	10	5	3	None
chr11	123186753	123186986	3	4	6	25	36	33	10	7	15	14	5	12	11	7	2	ChimpGain
chr11	123257902	123258060	18	18	16	9	11	2	16	14	19	7	2	4	4	3	0	None
chr11	123300177	123300226	8	9	8	13	6	9	8	6	9	2	1	2	2	2	2	None
chr11	123300759	123300903	19	17	29	29	16	17	17	27	19	5	8	4	37	10	17	None
chr11	123301041	123301070	3	3	5	3	4	2	3	6	6	4	1	3	8	9	1	Common
chr11	123345083	123345302	42	39	34	37	36	24	24	28	32	2	13	7	31	10	14	None
chr11	123349186	123349300	21	19	15	23	19	30	26	22	16	22	18	15	22	31	16	None
chr11	123365472	123365657	7	5	7	20	24	14	10	6	3	6	5	6	39	10	8	None
chr11	123380481	123380600	22	6	14	5	3	1	14	15	9	2	3	3	6	9	7	None
chr11	123381932	123382189	38	34	36	42	27	58	40	45	37	39	53	32	60	30	29	None
chr11	123389902	123389981	3	4	8	14	11	5	7	9	5	4	7	2	5	4	1	None
chr11	123414784	123414853	12	9	15	1	1	0	1	0	2	5	0	1	1	2	0	HumanGain
chr11	123417202	123417410	25	25	37	28	25	20	15	12	13	6	4	5	10	7	4	None
chr11	123417459	123417543	8	11	15	12	17	15	15	10	7	1	1	1	1	1	0	None
chr11	123425699	123425788	10	7	4	8	14	11	13	12	16	11	11	11	20	2	6	None
chr11	123430274	123430318	5	7	4	8	8	6	7	9	6	2	6	5	3	2	1	None
chr11	123430824	123430874	2	3	3	11	7	8	9	8	11	4	4	6	9	2	5	None
chr11	123430907	123431005	6	11	13	11	14	13	16	19	23	15	6	8	9	4	6	None
chr11	123447822	123447959	14	10	13	15	10	17	16	33	17	20	29	19	12	10	5	None
chr11	123451388	123451514	7	9	3	11	9	15	16	14	12	22	32	26	28	25	24	None
chr11	123578005	123578116	6	2	4	1	6	4	2	0	3	2	3	1	18	25	9	None
chr11	123578385	123578564	21	14	27	12	26	15	14	17	9	10	10	10	15	10	8	None
chr11	123582114	123582278	20	21	14	23	12	18	13	22	22	27	22	24	24	16	11	None
chr11	123611355	123611391	3	1	0	0	3	2	2	2	2	9	10	4	3	3	1	None
chr11	123611953	123612075	13	10	10	7	12	4	11	5	11	18	20	15	7	9	6	None
chr11	123612103	123612177	4	5	5	7	6	15	7	8	4	17	12	10	4	22	4	None
chr11	123612262	123612536	24	18	22	36	18	33	37	43	37	65	51	39	41	43	32	None
chr11	123947240	123947309	3	0	2	1	2	0	12	5	6	1	1	5	5	6	4	None
chr11	123986025	123986245	35	14	21	12	16	29	15	24	26	20	33	17	34	25	19	None
chr11	124044771	124044932	2	2	1	1	1	1	23	21	9	3	9	4	2	1	5	None
chr11	124065961	124066117	22	4	6	5	15	12	16	20	19	2	3	3	14	11	14	None
chr11	124185113	124185234	0	4	9	4	7	4	5	5	5	15	19	7	1	1	2	None
chr11	124272383	124272516	11	12	12	9	10	7	11	17	17	4	9	7	7	2	4	None
chr11	124492618	124492869	26	30	36	42	35	41	48	45	39	48	65	52	49	48	49	None
chr11	124492959	124493052	8	6	6	5	3	8	8	10	7	22	14	11	13	18	13	None
chr11	124493092	124493168	2	4	1	2	1	4	6	0	4	14	19	9	4	1	4	None
chr11	124503463	124503512	3	2	3	4	8	3	0	3	9	1	1	0	2	0	1	None
chr11	124513776	124513841	11	6	14	7	10	8	6	7	3	11	16	8	2	3	1	None
chr11	124514286	124514355	0	9	5	1	3	4	7	5	5	16	16	11	5	6	11	None
chr11	124514374	124514505	7	10	14	9	15	12	24	17	15	21	31	28	17	15	5	None
chr11	124539124	124539257	21	14	20	7	11	24	13	10	13	11	18	11	20	11	9	None
chr11	124543786	124543910	22	21	16	26	17	31	15	15	23	20	19	24	7	8	3	None
chr11	124546478	124546515	3	1	1	3	11	7	3	2	0	0	1	3	0	1	1	None
chr11	124628421	124628479	5	7	5	10	8	7	7	15	13	12	11	3	1	1	0	None
chr11	124633169	124633259	5	5	8	8	6	10	13	19	15	16	20	12	14	7	7	None
chr11	124663700	124663808	7	9	11	6	7	7	11	12	12	11	14	9	11	6	4	None
chr11	124670484	124670647	7	12	11	12	21	27	18	31	15	29	24	22	14	29	12	None
chr11	124682751	124682785	4	0	1	2	2	1	1	3	1	5	10	4	2	1	1	None
chr11	124682912	124683045	9	1	9	4	12	1	3	5	4	6	19	18	11	7	5	None
chr11	124700002	124700117	1	2	1	1	5	1	8	2	4	6	5	2	8	19	12	None
chr11	124707515	124707592	5	5	9	7	17	11	9	17	7	18	24	10	10	8	4	None
chr11	124737739	124737846	11	7	9	8	9	2	13	20	18	18	9	8	18	22	12	None
chr11	124746182	124746417	22	27	31	34	23	26	38	49	46	55	61	30	34	46	35	None
chr11	124746567	124746769	24	19	31	29	18	24	24	24	19	31	39	26	22	32	8	None
chr11	124770478	124770735	37	19	19	24	37	27	30	29	22	39	46	19	32	27	13	None
chr11	124804778	124804858	4	8	4	3	10	3	4	6	5	11	17	9	3	7	3	None
chr11	124805007	124805095	5	7	7	3	11	2	5	5	3	13	20	8	3	4	1	None
chr11	124823706	124824113	64	39	55	60	51	63	55	53	48	88	103	51	55	60	45	None
chr11	124824228	124824330	8	4	3	6	6	3	2	4	4	19	18	9	14	20	18	None
chr11	124831960	124832202	12	18	23	17	41	27	23	21	18	6	5	5	34	25	8	None
chr11	124932864	124932947	10	4	4	7	8	8	11	13	11	19	14	11	8	12	6	None
chr11	124940758	124940855	4	15	6	5	11	14	12	15	12	14	20	17	3	4	0	None
chr11	124953139	124953204	1	7	0	2	5	2	3	2	0	11	15	13	5	12	7	None
chr11	124961182	124961351	15	12	12	20	22	29	18	32	24	24	30	22	36	29	30	None
chr11	124961352	124961402	2	1	0	3	6	6	2	12	9	9	8	9	2	4	5	None
chr11	124961414	124961551	14	8	14	16	14	20	12	17	11	11	12	8	22	15	17	None
chr11	124981450	124981960	111	100	109	93	76	134	59	103	78	87	160	74	140	175	135	None
chr11	124994207	124994259	5	6	1	9	13	3	4	6	2	9	3	3	6	4	6	None
chr11	124998447	124998593	11	6	8	21	18	24	21	24	15	13	24	19	26	21	18	None
chr11	125011722	125011874	10	6	6	11	7	8	22	22	22	25	28	17	18	18	23	None
chr11	125036559	125036602	2	1	0	4	2	3	4	7	1	12	11	10	4	5	4	None
chr11	125057996	125058087	1	2	3	4	9	1	5	2	1	7	13	8	1	5	9	None
chr11	125077918	125078046	3	4	3	12	18	7	6	9	9	13	9	17	9	13	8	None
chr11	125094754	125094815	7	2	5	9	6	7	9	9	7	6	7	5	2	4	0	None
chr11	125115197	125115274	2	0	1	4	5	2	1	2	2	8	8	10	17	11	20	None
chr11	125133306	125133620	10	24	19	32	29	55	43	45	43	64	87	57	58	56	61	None
chr11	125170692	125170920	26	13	11	19	16	10	29	29	22	33	35	35	37	20	20	None
chr11	125185366	125185468	1	0	1	6	2	4	3	4	7	21	25	12	5	7	1	None
chr11	125208911	125208958	1	1	1	5	2	7	7	7	7	8	15	4	4	1	1	None
chr11	125208996	125209088	1	1	2	1	4	11	12	12	9	16	27	6	3	8	5	None
chr11	125209527	125209565	1	0	2	1	1	0	5	1	2	7	9	1	1	6	5	None
chr11	125209568	125209704	4	1	3	5	1	10	12	9	7	26	41	9	1	21	18	None
chr11	125228414	125228512	3	0	5	0	2	1	4	5	3	8	9	5	26	9	12	None
chr11	125234080	125234125	9	1	5	2	1	1	10	5	3	3	2	4	6	5	6	None
chr11	125234137	125234302	19	5	13	16	11	9	11	10	5	24	32	21	20	23	25	None
chr11	125243820	125243888	1	3	0	4	16	5	1	6	0	4	1	9	3	3	2	None
chr11	125260857	125260982	8	23	6	11	16	23	13	14	4	3	4	0	14	19	12	None
chr11	125327880	125328069	20	17	6	23	25	41	22	18	16	6	12	29	27	22	13	None
chr11	125333615	125333743	2	3	0	2	1	5	7	5	4	15	7	3	27	14	9	None
chr11	125365415	125365470	11	4	3	11	10	14	5	7	5	6	7	10	5	9	4	None
chr11	125365634	125365668	3	0	2	1	0	2	8	8	4	2	4	3	4	5	3	None
chr11	125365761	125365797	6	2	3	3	5	2	6	8	8	7	5	6	1	2	4	None
chr11	125387178	125387317	5	6	2	3	6	7	16	23	9	20	21	11	18	6	7	None
chr11	125462319	125462795	86	91	83	100	62	118	84	68	73	112	99	68	89	130	105	None
chr11	125495469	125495574	15	3	8	6	8	9	10	10	9	26	24	17	8	11	12	None
chr11	125495579	125495648	7	1	5	7	5	4	7	7	7	14	12	8	4	9	8	None
chr11	125495684	125495888	11	9	13	13	7	14	30	32	25	31	26	25	28	22	19	None
chr11	125496026	125496166	10	5	12	6	9	12	21	33	20	10	18	16	9	8	4	None
chr11	125496205	125496225	2	3	4	5	3	5	3	8	2	4	4	2	4	6	2	None
chr11	125522150	125522271	4	1	4	4	5	4	15	10	15	4	0	1	1	2	0	None
chr11	125549519	125549569	2	1	4	2	6	5	9	7	10	4	5	4	2	1	1	None
chr11	125642822	125642860	5	5	3	3	6	6	4	7	2	3	5	0	2	3	1	None
chr11	125643112	125643157	7	1	7	0	2	1	1	1	0	1	2	1	2	1	0	None
chr11	125744498	125744655	27	18	17	13	19	18	10	13	14	16	21	14	27	26	22	None
chr11	125757331	125757664	34	47	48	27	15	35	56	56	41	70	71	52	56	64	41	None
chr11	125757790	125757851	1	2	2	2	3	8	4	7	3	18	6	12	7	5	2	None
chr11	125772972	125773259	21	16	22	22	27	22	39	44	41	50	47	26	39	38	20	None
chr11	125793019	125793222	17	15	14	15	20	15	26	20	27	37	42	28	18	18	15	None
chr11	125808983	125809147	1	6	2	17	26	32	28	15	10	9	20	3	5	7	3	None
chr11	125821393	125821449	4	4	1	1	12	9	11	5	6	3	3	4	4	5	1	None
chr11	125826404	125826504	5	1	1	3	3	8	15	15	17	21	20	7	5	16	9	None
chr11	125854028	125854192	13	4	7	4	9	4	7	11	13	16	33	7	13	34	22	None
chr11	125860187	125860329	11	6	6	0	16	15	15	13	7	5	19	12	16	6	1	None
chr11	125860355	125860412	3	2	2	2	6	3	8	7	0	1	3	5	2	2	1	None
chr11	125877271	125877439	12	10	11	14	21	14	16	14	20	24	29	26	17	6	9	None
chr11	125920579	125920700	2	3	1	2	6	12	12	9	16	17	24	6	1	6	1	None
chr11	125933106	125933257	20	13	17	25	20	27	20	22	27	22	39	16	24	29	17	None
chr11	125933336	125933401	6	3	5	8	7	6	9	8	16	9	12	8	11	12	6	None
chr11	125972695	125972755	4	1	6	5	4	13	9	13	7	0	3	1	4	3	2	None
chr11	125980196	125980282	13	5	4	9	5	9	11	6	8	8	23	16	5	5	11	None
chr11	125983558	125983642	9	21	12	11	10	13	21	11	14	9	16	8	9	8	2	None
chr11	125983664	125983805	12	13	14	19	18	21	25	17	19	22	20	26	21	13	9	None
chr11	126002268	126002392	8	12	6	13	16	9	13	8	8	25	24	14	9	22	9	None
chr11	126003172	126003237	2	2	1	1	2	0	3	1	2	1	1	1	2	16	8	None
chr11	126032939	126033316	45	30	45	32	22	48	55	71	56	66	99	56	65	48	43	None
chr11	126033335	126033384	1	2	3	1	2	2	6	6	6	15	15	10	4	9	6	None
chr11	126042467	126042502	2	1	0	1	0	2	3	8	8	1	2	3	1	2	1	None
chr11	126042521	126042577	3	5	0	1	6	5	7	9	9	9	2	7	4	17	6	None
chr11	126042617	126042791	9	9	5	5	3	10	26	39	35	22	4	11	5	38	16	None
chr11	126045529	126045638	5	2	3	3	5	10	26	17	14	16	8	12	3	11	2	None
chr11	126057088	126057191	3	6	1	3	6	10	15	19	20	9	12	5	2	4	1	None
chr11	126081231	126081315	15	2	2	9	9	11	2	7	4	17	17	9	13	9	16	None
chr11	126081478	126081798	71	56	56	94	51	99	48	55	45	74	103	61	79	75	71	None
chr11	126081909	126081958	2	3	1	7	3	2	7	5	3	9	13	5	1	5	5	None
chr11	126116626	126116787	4	6	6	1	4	2	2	4	2	14	29	17	10	11	7	None
chr11	126138682	126139110	106	77	108	116	64	142	62	71	71	97	142	87	111	131	123	None
chr11	126152458	126152524	2	0	1	1	1	3	2	3	2	17	16	4	0	3	1	None
chr11	126153547	126153600	2	3	1	3	2	3	1	9	2	10	10	4	8	6	6	None
chr11	126154867	126154957	11	2	8	15	7	12	12	16	8	15	17	9	4	9	11	None
chr11	126154986	126155051	3	3	8	11	3	9	11	6	12	5	9	6	10	5	8	None
chr11	126173769	126174022	40	36	38	64	35	63	41	56	41	57	77	38	65	68	55	None
chr11	126174161	126174309	11	15	22	26	19	13	24	35	14	24	18	25	29	37	18	None
chr11	126180499	126180672	11	12	15	19	18	16	19	14	24	28	34	23	14	12	16	None
chr11	126187747	126187797	0	1	2	1	0	1	3	4	0	10	6	9	3	2	0	None
chr11	126188182	126188220	4	1	0	5	6	9	4	5	3	3	3	8	10	4	3	None
chr11	126188231	126188384	10	23	21	14	9	32	23	18	14	29	28	16	25	21	22	None
chr11	126188549	126188780	26	23	25	13	31	44	23	30	23	43	33	32	34	36	33	None
chr11	126202159	126202356	18	26	32	7	9	13	35	41	33	37	36	25	5	1	3	None
chr11	126204680	126204723	9	6	1	1	3	1	6	5	8	7	8	6	2	2	1	None
chr11	126204733	126204811	14	13	8	0	9	2	10	8	7	2	8	10	1	2	1	None
chr11	126206597	126206741	2	1	2	2	1	4	7	4	4	22	26	25	3	4	6	None
chr11	126211878	126211927	3	3	3	7	2	1	3	8	4	10	14	12	3	0	1	None
chr11	126211959	126212036	7	2	6	12	4	1	10	8	14	10	20	16	0	1	3	None
chr11	126215970	126216112	5	12	14	14	14	15	26	27	22	31	30	15	29	11	13	None
chr11	126216166	126216249	0	4	1	4	4	6	10	23	12	18	16	7	15	18	7	None
chr11	126216276	126216327	3	1	1	0	2	3	6	3	5	10	5	2	9	13	3	None
chr11	126223964	126223997	3	8	10	3	1	1	5	5	10	1	8	1	4	5	4	None
chr11	126229568	126229618	5	2	3	8	11	6	10	7	6	2	6	0	3	8	0	None
chr11	126229656	126229748	5	6	4	10	15	30	19	24	20	7	6	0	0	4	2	None
chr11	126264761	126264819	1	1	0	3	1	1	2	2	8	8	6	0	0	3	2	None
chr11	126274405	126274530	5	3	3	6	3	3	6	8	3	28	29	19	14	23	23	None
chr11	126285144	126285265	1	6	2	5	2	11	24	27	29	16	5	7	6	13	8	None
chr11	126301674	126301883	43	41	46	45	27	53	35	39	35	33	47	20	38	28	26	None
chr11	126335673	126335742	8	1	4	7	1	6	5	2	7	8	9	5	7	7	11	None
chr11	126335797	126335854	2	7	3	5	3	3	7	4	7	6	9	9	3	7	4	None
chr11	126392292	126392331	4	4	3	7	3	6	8	5	4	4	8	3	1	1	1	None
chr11	126414605	126414634	4	7	7	3	3	3	2	2	1	9	11	3	2	5	0	None
chr11	126417157	126417302	41	22	29	13	15	13	18	14	17	14	14	3	6	5	1	None
chr11	126431314	126431421	8	7	6	7	10	5	17	13	12	15	21	19	9	12	13	None
chr11	126455733	126456052	41	41	44	36	35	43	40	59	45	48	46	30	25	23	16	None
chr11	126459408	126459555	2	1	6	2	1	0	6	1	2	15	15	8	33	35	26	None
chr11	126477281	126477444	14	25	12	17	21	21	20	23	20	25	27	8	9	21	8	None
chr11	126498700	126498824	16	25	18	12	10	26	7	14	11	13	13	1	1	6	1	None
chr11	126498849	126498901	3	8	15	2	3	13	5	4	4	8	5	1	1	1	1	None
chr11	126506913	126507028	29	23	29	22	25	11	14	15	10	9	15	1	3	3	0	None
chr11	126507739	126507928	36	23	45	19	34	23	20	17	17	12	16	2	4	2	1	None
chr11	126515236	126515384	7	4	12	7	6	4	5	3	10	18	35	5	3	3	1	None
chr11	126516928	126516998	3	4	8	6	6	4	6	10	11	4	4	1	2	2	2	None
chr11	126539409	126539588	16	10	6	9	18	7	7	4	5	31	35	16	3	1	1	None
chr11	126582056	126582140	10	8	6	2	13	21	12	17	3	15	14	14	0	8	5	None
chr11	126586501	126586572	5	8	7	10	3	14	14	14	7	9	16	5	2	6	13	None
chr11	126660505	126660777	55	33	32	4	3	4	10	13	14	47	63	21	3	4	5	HumanGain
chr11	126687228	126687312	10	2	8	1	2	0	3	0	1	5	1	2	0	19	10	None
chr11	126704083	126704389	40	50	35	45	46	35	29	29	25	50	70	30	7	5	4	None
chr11	126710564	126710685	22	9	14	15	20	13	0	10	3	20	23	11	1	5	3	None
chr11	126737274	126737460	1	3	2	14	25	19	20	25	20	22	40	10	1	4	0	ChimpGain
chr11	126785039	126785104	5	11	8	3	10	10	9	4	5	10	6	0	2	6	1	None
chr11	126787751	126788008	43	49	38	43	52	48	42	35	34	11	19	11	34	20	29	None
chr11	126819097	126819245	20	19	18	7	4	4	4	5	4	8	14	3	5	4	0	None
chr11	126839926	126840042	16	10	11	9	12	20	11	14	12	11	18	10	1	1	0	None
chr11	126860339	126860433	3	12	10	21	14	16	12	14	24	25	18	13	13	22	10	None
chr11	126862029	126862110	5	12	19	11	16	12	10	12	7	8	21	12	3	9	8	None
chr11	126862178	126862320	6	26	31	12	25	21	27	23	18	24	33	21	14	23	16	None
chr11	126870653	126870745	9	10	17	8	14	8	9	15	11	20	15	15	3	15	6	None
chr11	126873552	126873613	2	1	8	6	1	3	5	10	8	17	6	12	2	4	1	None
chr11	126887474	126887718	32	25	39	24	20	13	29	23	14	36	52	18	5	3	5	None
chr11	126909661	126909753	14	5	10	2	0	3	3	0	6	3	3	2	2	1	4	None
chr11	126912457	126912691	13	20	37	10	10	14	23	25	16	16	24	5	7	7	15	None
chr11	126944076	126944226	21	22	18	5	4	12	10	10	5	20	18	3	2	6	1	None
chr11	127215852	127215961	14	16	10	13	16	14	3	5	9	13	16	7	12	6	10	None
chr11	127391520	127391610	1	2	4	8	8	13	2	2	2	11	9	0	2	0	1	None
chr11	127713807	127713955	27	14	13	3	12	12	6	6	14	27	21	12	2	2	2	None
chr11	127760107	127760187	5	4	3	0	5	1	1	3	3	9	15	11	4	2	3	None
chr11	127789269	127789344	14	5	12	1	5	0	3	5	6	3	6	2	6	5	4	None
chr11	127901569	127901606	1	2	4	1	6	2	8	2	3	4	0	7	8	7	5	None
chr11	127901631	127901689	2	8	7	2	8	5	8	8	9	6	6	6	11	9	4	None
chr11	127909617	127909808	19	29	41	24	42	23	30	14	23	30	31	30	18	11	16	None
chr11	127922769	127922932	4	4	10	6	13	6	8	8	4	7	5	16	27	14	9	None
chr11	127923096	127923254	2	10	5	11	13	14	5	10	6	16	10	13	10	11	8	None
chr11	127923280	127923311	1	1	3	2	7	5	3	0	3	6	3	1	1	3	0	None
chr11	128026495	128026605	2	1	1	13	23	8	5	12	12	2	4	0	6	0	1	None
chr11	128027990	128028060	11	7	9	7	4	4	7	6	8	7	14	8	0	13	6	None
chr11	128042296	128042476	19	23	26	20	25	20	28	23	23	21	28	19	14	24	16	None
chr11	128044533	128044589	1	1	5	7	7	2	3	3	1	10	7	5	0	5	1	None
chr11	128050428	128050641	40	20	36	21	33	24	14	10	11	11	22	22	38	23	23	None
chr11	128058564	128058658	5	9	11	4	5	4	4	2	2	1	8	6	9	15	8	None
chr11	128077821	128077857	2	6	1	1	6	0	3	3	1	3	10	10	2	3	2	None
chr11	128077903	128077946	7	13	11	5	7	4	4	5	1	2	7	5	9	7	3	None
chr11	128078455	128078509	3	10	10	3	8	14	5	16	3	6	14	7	10	10	10	None
chr11	128078525	128078565	9	5	8	7	8	8	8	5	3	3	5	6	7	5	5	None
chr11	128080274	128080352	10	6	4	5	7	6	9	14	10	11	12	11	5	4	6	None
chr11	128080444	128080686	44	30	35	16	38	14	10	45	26	33	50	31	33	33	28	None
chr11	128116404	128116504	3	2	0	3	4	2	12	13	6	8	9	5	7	6	5	None
chr11	128149856	128149896	3	7	5	3	3	4	5	3	4	2	10	8	3	4	5	None
chr11	128149928	128149953	2	5	0	5	6	2	1	2	3	4	4	1	2	0	1	None
chr11	128149964	128150021	3	9	6	4	6	6	7	5	7	5	7	6	6	3	0	None
chr11	128150050	128150100	6	11	8	2	3	2	3	1	3	1	7	3	1	5	2	None
chr11	128160012	128160211	25	18	24	14	26	17	25	18	20	23	23	20	25	30	16	None
chr11	128206110	128206385	12	5	17	9	12	23	8	13	10	45	65	49	63	24	29	None
chr11	128207314	128207412	5	1	4	0	1	1	14	17	5	10	3	6	1	1	2	None
chr11	128212937	128212991	12	9	8	0	5	1	2	1	1	3	2	4	2	2	1	None
chr11	128235111	128235279	12	11	20	14	17	13	8	10	14	19	24	11	18	13	7	None
chr11	128269630	128269706	0	2	1	1	1	1	1	2	1	0	2	2	12	11	1	None
chr11	128270834	128270974	6	8	19	7	12	11	12	12	10	19	29	27	1	5	4	None
chr11	128277959	128278032	7	2	11	2	6	5	3	8	3	4	5	12	15	11	12	None
chr11	128278079	128278148	3	2	2	2	6	5	1	6	3	11	9	13	19	9	13	None
chr11	128278200	128278261	3	1	10	0	3	3	3	6	1	14	15	7	10	8	9	None
chr11	128287580	128287833	24	34	38	13	23	20	18	21	9	28	26	22	28	17	20	None
chr11	128294750	128294970	7	11	5	6	12	6	11	9	4	32	24	42	12	23	17	None
chr11	128321838	128321913	2	1	0	2	2	0	8	4	1	13	10	11	3	4	0	None
chr11	128328368	128328473	10	14	12	8	4	3	8	11	10	11	24	11	0	7	3	None
chr11	128333550	128333616	5	7	7	18	15	7	14	10	5	6	3	4	15	12	12	None
chr11	128337496	128337878	51	74	82	77	62	67	47	42	38	48	78	60	99	77	62	None
chr11	128351159	128351307	2	13	7	8	14	13	18	14	7	16	15	18	13	18	6	None
chr11	128352437	128352541	3	4	2	5	8	9	9	10	12	15	19	13	4	6	4	None
chr11	128358527	128358576	4	5	6	2	2	3	2	3	3	11	9	6	8	4	3	None
chr11	128358595	128358633	2	7	3	1	3	1	9	2	3	7	8	8	1	5	2	None
chr11	128358645	128358674	3	4	7	2	0	3	5	0	4	6	5	8	4	7	4	None
chr11	128358694	128358741	3	6	1	2	1	1	2	1	6	3	0	4	8	10	4	None
chr11	128362590	128362647	5	6	8	5	3	3	10	3	4	11	8	2	1	2	1	None
chr11	128367349	128367425	3	6	8	4	7	8	7	8	10	12	17	17	7	5	1	None
chr11	128367443	128367516	5	5	15	6	15	16	11	6	5	12	16	15	11	12	3	None
chr11	128367766	128367822	2	1	3	3	2	6	3	3	2	12	10	5	3	4	0	None
chr11	128373511	128373628	3	4	11	3	17	5	5	8	12	18	7	19	11	15	5	None
chr11	128377178	128377226	4	9	3	1	4	2	11	12	6	2	1	0	3	7	3	None
chr11	128377270	128377339	5	5	9	6	6	6	16	9	10	10	6	8	9	14	4	None
chr11	128392566	128392752	10	16	28	21	36	18	23	32	14	28	44	35	35	45	12	None
chr11	128400050	128400239	20	25	26	27	36	29	14	29	9	22	41	29	19	19	9	None
chr11	128419306	128419345	3	0	1	4	9	9	3	6	3	1	0	4	4	3	0	None
chr11	128425621	128425663	5	7	5	2	4	4	9	7	1	0	4	4	1	1	1	None
chr11	128452882	128453110	49	34	33	37	47	31	20	15	12	30	39	21	3	25	17	None
chr11	128500367	128500537	12	15	15	21	27	33	31	25	22	18	26	18	26	37	12	None
chr11	128502119	128502265	8	9	11	16	14	8	14	21	25	21	32	22	24	20	12	None
chr11	128539479	128539672	13	17	10	8	25	18	4	5	7	32	32	27	9	6	1	None
chr11	128540608	128540699	1	0	1	2	6	1	1	0	1	0	1	3	26	12	5	None
chr11	128540721	128540819	1	3	1	3	6	2	1	1	1	1	1	1	12	19	11	None
chr11	128556824	128556919	4	5	7	8	6	7	19	23	14	8	1	9	11	14	9	None
chr11	128557446	128557488	2	3	3	3	3	0	5	4	6	9	6	9	3	2	0	None
chr11	128563742	128563808	4	3	4	1	1	2	7	13	7	17	20	12	2	3	1	None
chr11	128571166	128571207	1	0	1	1	4	2	6	6	5	1	4	3	1	3	2	None
chr11	128581202	128581255	5	5	8	6	6	4	9	7	14	6	7	6	5	7	3	None
chr11	128584900	128585076	36	26	43	26	44	32	16	27	13	33	30	22	17	17	13	None
chr11	128585106	128585231	23	11	29	10	24	16	12	16	14	8	12	14	19	9	11	None
chr11	128585690	128585728	4	3	2	6	7	5	0	6	2	6	7	8	5	6	5	None
chr11	128595704	128595745	0	3	1	0	1	1	4	2	1	9	3	10	0	4	2	None
chr11	128603783	128603873	2	1	1	2	7	4	1	5	4	19	26	11	10	7	3	None
chr11	128615818	128615905	8	8	5	7	15	13	12	14	6	4	4	5	1	8	0	None
chr11	128629535	128629646	10	18	11	0	5	2	1	0	3	1	1	4	9	1	6	None
chr11	128629720	128629890	29	26	25	4	4	1	6	5	4	4	6	8	22	13	14	None
chr11	128660216	128660358	9	12	5	5	6	5	24	22	20	10	18	11	21	8	19	None
chr11	128666223	128666295	3	6	9	10	11	3	3	11	6	6	9	16	19	15	11	None
chr11	128666306	128666440	10	6	10	6	13	3	5	8	5	14	27	21	24	41	18	None
chr11	128672648	128672756	1	5	4	8	14	8	14	13	11	14	24	17	6	5	4	None
chr11	128685303	128685560	58	42	43	55	41	50	26	44	41	9	28	26	15	25	19	None
chr11	128698459	128698552	3	1	1	1	9	3	3	11	3	13	25	10	3	1	0	None
chr11	128701138	128701244	7	11	3	9	17	11	11	17	25	18	19	9	8	11	9	None
chr11	128701264	128701317	4	1	1	4	6	4	4	7	4	11	10	9	7	5	4	None
chr11	128730980	128731134	12	25	19	14	8	14	16	15	20	10	5	9	3	6	4	None
chr11	128775139	128775168	1	3	0	5	10	8	4	12	6	6	4	2	0	3	3	None
chr11	128778339	128778389	9	7	10	6	11	8	6	5	3	4	2	8	2	6	1	None
chr11	128778587	128778687	18	11	8	23	10	15	10	11	11	4	13	16	15	16	11	None
chr11	128826434	128826652	19	24	24	20	32	19	27	40	29	33	47	37	26	27	14	None
chr11	128911508	128911611	15	6	8	5	12	20	6	10	8	14	9	12	1	2	8	None
chr11	128911752	128911909	6	7	12	5	21	23	14	22	21	8	18	11	0	10	9	None
chr11	129013334	129013584	55	29	32	41	37	56	25	33	22	5	7	4	2	3	1	None
chr11	129079004	129079053	1	1	2	5	6	6	1	4	3	2	4	1	1	1	0	None
chr11	129118600	129118688	12	7	18	8	14	12	3	3	3	6	6	13	3	3	1	None
chr11	129119362	129119525	17	35	30	14	36	27	11	24	22	12	13	20	11	11	5	None
chr11	129154801	129154877	9	6	5	8	8	8	6	13	5	9	12	10	5	1	5	None
chr11	129201793	129202031	37	19	20	34	28	31	22	23	17	54	44	22	20	31	15	None
chr11	129234145	129234353	23	7	6	15	11	15	19	20	22	30	41	19	23	22	22	None
chr11	129509294	129509477	22	8	25	9	15	7	10	19	14	19	21	22	27	17	19	None
chr11	129513494	129513553	1	2	4	1	1	1	3	1	1	7	10	1	2	0	1	None
chr11	129706527	129706565	2	1	1	1	0	2	2	2	2	5	2	6	12	3	2	None
chr11	129716378	129716677	34	34	43	45	51	40	14	28	29	20	51	37	10	7	8	None
chr11	129751615	129751736	10	10	9	15	16	10	11	20	17	18	21	14	13	13	7	None
chr11	129793298	129793469	38	16	26	23	26	34	25	27	23	22	33	14	37	35	34	None
chr11	129872687	129872911	38	43	34	41	31	43	42	48	30	47	78	32	38	40	37	None
chr11	129872920	129873157	40	56	51	36	34	43	46	58	31	57	75	32	33	41	32	None
chr11	129873493	129873682	20	15	10	22	31	22	22	26	30	39	63	26	16	25	20	None
chr11	129884478	129884565	3	1	6	3	3	2	12	15	9	1	6	3	0	3	1	None
chr11	129892834	129892887	1	2	3	8	5	8	3	2	0	6	8	3	1	4	0	None
chr11	129893199	129893347	5	6	12	11	15	11	3	5	4	15	34	19	3	8	3	None
chr11	129907017	129907224	19	35	16	8	7	28	27	30	17	16	25	15	2	19	7	None
chr11	129907870	129908004	3	4	0	0	9	6	20	22	18	5	10	2	2	2	3	None
chr11	129912055	129912300	13	16	18	5	9	6	21	36	10	6	3	9	24	50	30	None
chr11	129925555	129925692	10	8	8	2	9	4	9	12	12	12	18	12	23	10	8	None
chr11	129939184	129939320	14	13	13	16	8	17	23	33	21	23	37	22	6	21	16	None
chr11	129939333	129939425	6	11	6	11	12	19	6	10	14	13	15	13	10	18	14	None
chr11	129973197	129973367	21	18	19	16	19	16	21	28	16	20	8	20	26	28	30	None
chr11	129973404	129973633	24	21	34	13	22	16	25	17	14	28	20	31	45	20	19	None
chr11	129985328	129985407	1	6	4	2	2	0	12	9	7	2	9	6	8	12	7	None
chr11	129991404	129991592	17	31	21	19	17	16	14	28	25	17	43	34	7	13	4	None
chr11	129991594	129991625	3	2	1	2	1	2	3	2	4	6	8	6	2	1	0	None
chr11	129994057	129994360	44	37	27	44	31	56	50	46	31	27	65	44	67	63	43	None
chr11	130002262	130002445	23	16	11	17	21	20	23	31	18	16	34	25	32	35	15	None
chr11	130012053	130012204	2	1	1	11	13	21	23	30	17	13	4	4	12	30	13	HumanLoss
chr11	130026672	130026750	8	9	9	5	9	5	6	11	7	13	27	7	4	5	4	None
chr11	130033498	130033553	1	0	1	0	3	1	2	2	0	9	13	5	1	2	0	None
chr11	130036425	130036664	64	31	44	39	27	34	34	29	21	8	4	6	30	41	31	None
chr11	130052005	130052131	9	21	12	17	9	20	11	26	18	11	25	9	4	24	14	None
chr11	130083086	130083125	11	2	5	7	2	8	5	9	8	9	2	8	9	14	6	None
chr11	130083152	130083222	18	13	12	7	9	21	14	12	11	15	20	6	7	13	14	None
chr11	130188944	130189026	10	1	2	1	1	1	11	16	3	3	3	2	6	1	3	None
chr11	130194045	130194165	2	13	0	9	12	17	19	21	15	2	2	0	2	1	0	None
chr11	130194199	130194347	1	19	2	8	12	30	13	18	17	2	4	1	3	0	2	None
chr11	130237943	130238131	5	1	2	4	3	4	6	4	5	21	48	34	6	5	6	None
chr11	130239303	130239390	1	2	2	3	1	3	6	3	5	11	22	14	5	4	3	None
chr11	130239395	130239459	1	5	0	1	3	2	4	1	0	10	13	13	3	1	5	None
chr11	130253992	130254047	5	1	4	0	3	2	3	2	4	11	4	6	8	4	4	None
chr11	130259999	130260127	8	13	8	9	14	22	15	14	21	15	11	11	11	18	13	None
chr11	130393526	130393851	39	25	22	18	12	17	17	24	28	43	58	41	35	31	19	None
chr11	130401158	130401229	2	4	1	3	1	6	8	4	5	9	2	5	15	8	8	None
chr11	130423331	130423361	3	5	6	0	6	6	3	3	2	3	8	4	1	6	1	None
chr11	130425495	130425588	2	8	0	5	1	20	12	12	10	4	1	1	7	13	11	None
chr11	130431748	130431785	1	0	1	1	2	0	1	1	1	1	6	8	1	1	0	None
chr11	130450365	130450610	58	27	37	27	34	26	19	20	26	11	26	16	19	26	11	None
chr11	130451094	130451209	13	14	14	13	19	9	16	18	6	13	15	14	23	34	18	None
chr11	130471077	130471228	12	14	13	7	12	11	15	17	17	3	1	4	19	22	9	None
chr11	130479814	130479861	0	1	1	1	0	2	6	7	1	10	11	4	1	8	2	None
chr11	130481934	130482003	13	9	14	7	4	1	4	5	0	3	7	3	1	1	2	None
chr11	130482402	130482428	3	4	1	0	1	1	1	2	1	5	3	3	8	5	5	None
chr11	130482460	130482495	5	7	2	1	0	1	1	1	2	7	2	6	7	5	6	ChimpLoss
chr11	130482542	130482649	18	16	6	3	1	2	1	5	4	15	25	8	17	19	12	ChimpLoss
chr11	130536749	130536902	7	4	10	2	6	5	11	3	7	36	39	19	14	3	9	None
chr11	130537054	130537101	2	1	1	1	1	1	1	3	3	4	9	10	1	3	2	None
chr11	130542232	130542522	19	10	25	12	24	11	26	32	25	45	53	43	5	7	2	None
chr11	130547337	130547414	2	3	1	1	2	1	2	2	2	12	16	6	8	7	5	None
chr11	130547442	130547705	16	37	14	23	27	15	16	20	13	40	42	30	51	19	42	None
chr11	130576555	130576789	38	33	40	17	16	28	23	20	14	36	22	38	16	10	11	None
chr11	130580087	130580196	3	0	3	1	2	1	1	1	1	3	4	9	32	24	19	None
chr11	130591651	130591770	1	2	0	7	18	4	14	27	2	1	2	5	2	3	1	None
chr11	130596257	130596378	3	4	3	16	23	16	20	21	17	25	13	17	5	8	5	None
chr11	130607864	130608123	19	4	30	18	35	28	39	26	22	32	46	39	47	19	30	None
chr11	130608125	130608259	15	2	9	13	8	20	14	10	17	26	27	28	18	16	21	None
chr11	130608662	130608736	7	1	12	0	6	4	5	0	5	2	4	14	3	1	1	None
chr11	130633718	130633758	1	0	1	1	2	1	7	3	5	9	6	4	4	10	7	None
chr11	130641707	130641804	4	3	0	3	4	10	17	19	15	15	17	5	6	6	3	None
chr11	130642593	130642668	8	11	12	3	9	3	9	8	6	9	15	10	5	3	5	None
chr11	130642684	130642759	5	12	6	6	7	10	9	5	10	11	12	15	5	5	7	None
chr11	130651965	130652065	11	14	14	11	14	15	8	9	8	7	13	9	0	6	2	None
chr11	130652622	130652677	0	3	2	3	9	4	7	10	4	12	10	7	10	0	5	None
chr11	130653063	130653113	1	5	2	3	6	7	7	3	4	3	2	4	13	6	7	None
chr11	130668093	130668155	10	6	8	0	3	1	1	0	2	0	3	1	3	2	1	None
chr11	130668348	130668507	22	18	41	16	14	5	8	10	15	3	7	11	28	28	28	None
chr11	130671844	130671994	7	7	11	5	7	2	10	1	3	12	31	27	9	4	4	None
chr11	130687598	130687722	0	2	3	3	5	13	15	10	18	16	19	18	9	8	6	None
chr11	130697789	130697943	18	21	21	8	20	20	28	26	24	30	25	27	41	41	26	None
chr11	130717477	130717531	3	8	0	2	1	0	3	5	5	2	6	2	14	11	7	Common
chr11	130717661	130717802	20	22	15	27	28	20	19	21	20	15	31	22	30	29	23	Common
chr11	130719194	130719267	6	9	6	6	10	15	8	6	10	10	7	7	8	10	6	None
chr11	130719292	130719409	12	5	10	7	22	12	17	19	10	7	12	10	17	14	2	None
chr11	130731927	130732000	7	12	7	9	5	6	13	5	16	17	18	15	10	13	14	None
chr11	130732013	130732066	4	6	10	6	2	6	10	15	7	10	11	6	9	17	6	None
chr11	130732085	130732163	5	8	6	12	15	13	9	4	6	13	15	12	12	14	8	None
chr11	130761416	130761444	1	2	2	4	5	3	0	1	1	0	1	1	1	2	0	None
chr11	130764408	130764476	5	9	8	8	11	9	6	3	6	9	14	5	11	12	11	None
chr11	130764504	130764553	7	2	3	2	4	4	5	3	8	6	8	9	9	9	2	None
chr11	130767302	130767482	5	16	7	22	25	29	27	22	18	33	43	29	35	7	25	None
chr11	130767735	130767973	4	25	6	10	34	32	27	26	9	24	30	53	46	10	17	None
chr11	130778748	130778922	12	16	24	20	29	19	21	30	19	1	1	1	4	4	4	None
chr11	130779668	130779840	5	3	3	1	4	1	8	14	11	21	39	20	3	3	0	None
chr11	130793282	130793479	10	5	10	13	32	24	33	23	22	21	23	16	15	12	6	None
chr11	130815987	130816101	25	15	17	11	11	6	13	9	14	4	14	2	6	5	6	None
chr11	130870404	130870473	10	2	8	2	3	4	6	13	3	5	5	2	9	6	9	None
chr11	130870494	130870587	5	6	6	2	2	2	12	8	6	5	8	0	13	4	12	None
chr11	130877395	130877529	3	1	0	12	29	6	18	22	7	2	0	2	1	1	1	None
chr11	130934339	130934479	19	8	10	4	20	14	18	12	9	15	12	8	23	19	10	None
chr11	130934487	130934527	8	5	6	3	8	2	6	11	2	3	4	4	10	7	5	None
chr11	131123652	131123724	0	1	2	0	5	1	2	0	1	3	6	3	9	6	0	None
chr11	131278006	131278117	6	7	5	2	9	6	2	2	1	16	13	14	5	6	3	None
chr11	131449922	131449976	11	9	12	3	2	3	3	3	5	5	7	2	1	4	3	None
chr11	131494474	131494600	21	5	16	1	9	0	12	9	14	9	9	8	2	1	0	None
chr11	131507823	131507894	7	8	4	2	2	2	5	3	3	0	2	2	5	5	5	None
chr11	131536626	131536841	37	31	52	8	11	6	28	26	30	28	31	17	10	7	3	HumanGain
chr11	131543971	131544031	10	5	7	3	2	5	9	12	8	12	11	4	5	6	6	None
chr11	131544059	131544193	8	12	15	9	9	12	22	25	20	16	17	5	17	7	8	None
chr11	131557937	131558155	15	20	22	19	26	21	35	38	39	35	54	23	15	42	29	None
chr11	131566065	131566179	0	1	1	1	6	5	2	3	2	5	9	2	14	14	24	None
chr11	131618173	131618207	4	1	3	1	6	3	7	2	3	6	6	6	8	7	4	None
chr11	131618239	131618302	4	6	5	7	11	9	6	6	3	10	13	9	8	11	6	None
chr11	131619117	131619296	7	18	22	10	15	9	20	28	22	16	27	24	35	18	35	None
chr11	131630138	131630196	8	4	13	2	1	0	10	9	3	13	7	8	0	1	4	None
chr11	131678491	131678636	4	2	3	1	3	1	4	5	4	8	10	12	20	13	27	None
chr11	131729862	131729999	4	7	10	8	23	13	9	10	26	17	30	13	25	18	8	None
chr11	131737664	131737895	27	20	24	10	29	25	31	31	25	36	46	40	50	70	34	None
chr11	131758416	131758483	0	5	3	2	5	1	6	1	5	9	10	14	10	10	5	None
chr11	131758485	131758652	7	9	8	14	17	22	21	16	16	26	26	25	19	22	10	None
chr11	131759112	131759167	3	5	3	3	4	1	13	4	11	10	7	5	7	6	1	None
chr11	131766323	131766563	18	22	47	6	19	14	25	30	29	1	2	4	3	2	2	None
chr11	131794390	131794478	1	2	4	2	9	3	3	3	1	13	18	4	4	10	3	None
chr11	131794589	131794637	2	3	1	3	0	1	2	1	1	7	10	3	1	3	4	None
chr11	131813726	131813763	1	2	0	4	1	1	3	2	1	2	1	1	4	12	6	None
chr11	131814831	131814924	1	3	1	2	14	17	9	7	8	2	9	6	3	13	5	None
chr11	131847917	131848029	12	19	17	0	3	1	7	4	7	20	30	7	15	4	2	None
chr11	131894606	131894761	19	22	17	12	26	10	13	12	19	2	2	3	15	8	16	None
chr11	131902554	131902697	7	6	11	2	4	4	13	7	10	5	18	14	28	17	20	None
chr11	131907491	131907555	1	1	3	4	7	2	5	0	3	1	3	4	2	1	0	None
chr11	131920864	131920914	3	1	3	1	3	1	0	1	2	9	5	12	2	1	1	None
chr11	131921566	131921666	2	1	1	1	1	1	3	1	2	5	1	1	21	17	6	None
chr11	131934835	131935271	39	48	58	40	71	70	20	16	12	45	71	59	61	53	52	None
chr11	131942063	131942106	4	5	12	8	7	2	6	7	1	4	10	10	5	6	10	None
chr11	131942134	131942434	47	50	60	22	60	40	44	36	22	34	64	38	52	48	30	Common
chr11	131971926	131971989	3	4	2	6	5	7	3	4	6	5	4	4	1	2	0	None
chr11	131981776	131981962	19	29	23	20	33	34	21	19	22	31	49	27	18	27	20	None
chr11	131982365	131982553	12	10	12	12	37	39	26	23	27	8	39	17	9	7	7	None
chr11	131996323	131996370	1	1	4	0	2	2	9	5	12	5	6	5	3	2	5	None
chr11	131996386	131996463	8	6	7	5	6	11	13	5	10	15	32	12	6	8	15	None
chr11	131996931	131997170	22	32	23	21	30	34	32	38	33	36	65	38	42	51	39	None
chr11	132028103	132028174	7	2	1	4	4	4	7	6	6	11	13	5	1	7	4	None
chr11	132047146	132047285	15	12	7	9	13	15	9	9	8	16	29	7	21	19	17	None
chr11	132057730	132057780	3	1	3	1	3	3	3	3	4	1	2	3	8	9	7	None
chr11	132072602	132072732	19	14	12	2	8	3	6	15	10	14	10	12	2	1	0	None
chr11	132072955	132073018	0	2	1	0	2	2	3	0	1	9	8	1	0	1	1	None
chr11	132090416	132090747	54	67	52	24	47	51	24	27	36	49	60	46	64	41	49	None
chr11	132098790	132098885	5	6	9	4	12	4	4	3	10	11	10	16	2	2	1	None
chr11	132104910	132105085	30	12	21	4	19	7	18	19	15	27	7	24	10	9	6	None
chr11	132128804	132129020	10	5	12	3	19	10	28	29	24	22	22	29	0	5	2	None
chr11	132149200	132149326	9	8	4	5	22	15	14	13	11	17	11	18	16	19	7	None
chr11	132182588	132182691	11	2	7	9	15	11	20	13	17	6	7	10	12	3	6	None
chr11	132182715	132182806	1	8	8	8	16	13	10	8	9	5	5	10	4	0	2	None
chr11	132188392	132188654	52	28	32	10	26	7	28	20	23	32	20	34	45	62	58	None
chr11	132200474	132200539	4	2	2	1	1	2	6	5	9	11	13	7	3	4	1	None
chr11	132212812	132212864	3	2	1	2	1	1	0	1	2	1	1	1	6	10	9	None
chr11	132272051	132272214	23	20	11	5	16	9	10	10	6	21	26	10	23	18	13	None
chr11	132323306	132323424	3	5	4	1	4	1	0	8	5	0	3	2	20	8	16	None
chr11	132341576	132341597	5	3	5	1	1	0	3	5	3	3	3	1	2	0	2	None
chr11	132389247	132389351	16	2	13	2	0	2	2	3	2	7	2	0	9	12	3	None
chr11	132446794	132446906	19	12	10	4	8	9	9	5	3	5	7	1	1	1	0	None
chr11	132474551	132474648	4	3	3	1	1	0	6	3	11	16	8	5	4	1	1	None
chr11	132673431	132673454	5	1	5	1	1	0	0	1	1	3	3	2	4	1	1	None
chr11	132690925	132691004	16	3	14	1	4	1	1	1	1	7	5	8	1	3	3	None
chr11	132691106	132691162	8	1	3	2	6	2	3	0	1	13	4	9	1	0	4	None
chr11	132714950	132715119	21	19	31	2	9	4	1	1	1	5	6	4	11	1	3	None
chr11	132832031	132832419	71	39	78	24	36	42	71	16	62	64	113	68	94	106	79	None
chr11	132832580	132832621	2	2	2	2	1	6	3	1	3	0	2	2	9	14	6	None
chr11	132858028	132858149	30	13	16	1	2	0	1	4	0	8	5	2	2	0	2	HumanGain
chr11	132862851	132862902	4	0	5	0	2	1	2	0	3	3	3	3	6	7	2	None
chr11	132864102	132864139	5	2	2	0	2	2	2	0	2	7	8	11	1	3	0	None
chr11	132910331	132910396	9	11	7	11	7	6	2	2	0	3	4	1	2	2	1	None
chr11	132936065	132936099	0	4	4	0	1	1	4	1	0	9	9	6	4	2	1	None
chr11	133033486	133033547	13	5	6	0	3	3	1	0	1	6	11	7	1	2	1	None
chr11	133705149	133705350	23	9	4	13	12	16	19	10	11	32	43	27	20	24	19	None
chr11	133781227	133781308	3	3	1	9	4	4	5	7	4	19	14	10	1	4	3	None
chr11	133797599	133797800	53	27	23	47	21	35	23	33	26	36	64	25	32	44	36	None
chr11	133804694	133804813	9	11	6	13	11	12	5	17	7	20	33	13	9	13	7	None
chr11	133804819	133804894	7	16	9	10	17	7	5	14	6	15	18	7	12	12	6	None
chr11	133821734	133821797	8	7	10	13	10	10	13	16	6	6	21	14	1	10	1	None
chr11	133821812	133821851	6	7	3	6	9	9	6	6	4	6	7	5	2	5	1	None
chr11	133826866	133827076	42	35	39	37	21	38	32	42	23	32	71	36	35	82	53	None
chr11	133827238	133827336	9	2	7	5	3	3	6	13	13	14	29	20	7	15	12	None
chr11	133835363	133835410	9	11	4	3	1	2	5	8	9	3	3	8	3	11	11	None
chr11	133838349	133838402	3	1	0	2	3	1	1	4	3	10	11	6	1	2	0	None
chr11	133894352	133894559	34	14	37	21	11	4	9	13	20	30	49	35	2	3	8	None
chr11	133894563	133894592	9	1	4	3	2	3	4	0	3	9	10	11	1	5	4	None
chr11	133903967	133904188	18	36	21	20	24	30	34	38	43	46	72	42	45	45	33	None
chr11	133917547	133917862	17	30	35	48	41	69	54	53	41	66	71	50	33	27	17	None
chr11	133923719	133923782	2	2	1	2	2	1	5	5	6	11	9	1	1	2	0	None
chr11	133944356	133944389	1	0	3	4	6	1	5	2	5	5	2	3	7	0	3	None
chr11	133950042	133950133	0	1	1	1	13	5	5	12	9	1	17	18	2	2	3	None
chr11	133971298	133971428	4	6	4	7	15	4	18	10	19	8	18	13	0	5	3	None
chr11	133990063	133990258	13	17	11	10	14	25	23	24	19	26	30	37	9	8	9	None
chr11	133990523	133990593	4	3	4	3	5	7	10	10	7	12	11	15	11	8	5	None
chr11	133995011	133995143	3	3	4	11	12	17	8	17	10	19	17	13	12	27	17	None
chr11	133995145	133995201	2	5	3	2	7	5	2	7	1	2	3	7	11	6	7	None
chr11	133996173	133996379	20	38	28	28	43	32	25	30	17	28	46	33	4	1	3	None
chr11	134040922	134041085	9	10	5	31	22	11	1	2	2	15	36	27	2	3	3	None
chr11	134093813	134094074	25	33	22	27	20	32	40	54	34	36	47	47	33	46	31	None
chr11	134102050	134102135	1	0	1	5	13	9	7	14	4	2	4	6	4	4	2	None
chr11	134123185	134123527	60	48	50	77	57	93	53	77	52	65	86	55	66	98	77	None
chr11	134132122	134132183	3	2	8	5	13	10	6	5	3	6	2	5	9	10	3	None
chr11	134136829	134137098	37	41	31	45	54	44	36	48	35	12	6	7	37	24	23	None
chr11	134200700	134200777	3	2	2	1	1	1	3	4	1	13	10	23	3	4	3	None
chr11	134897542	134897611	16	4	4	3	0	5	5	2	0	2	9	1	8	10	4	None
chr12	262447	262529	16	8	9	17	9	6	7	9	10	10	4	6	0	1	1	None
chr12	286063	286228	27	21	36	17	22	3	20	15	14	6	14	6	3	4	4	None
chr12	291902	292061	38	19	30	20	17	10	8	9	7	9	4	1	30	16	19	None
chr12	461691	461908	5	10	6	15	8	10	31	21	13	34	28	13	4	5	2	None
chr12	465923	465979	3	2	1	2	2	4	10	5	9	6	5	2	1	1	1	None
chr12	510568	510853	13	33	36	17	14	30	40	32	33	44	55	34	41	61	41	None
chr12	516220	516257	2	2	4	2	5	1	7	9	0	3	4	4	4	5	1	None
chr12	551427	551733	33	17	11	14	19	21	29	26	31	43	78	35	17	22	8	None
chr12	583240	583346	11	5	2	16	14	14	5	3	4	2	11	7	5	2	1	None
chr12	590722	590854	14	18	11	8	10	12	16	12	11	14	16	5	3	11	6	None
chr12	612319	612421	1	1	1	3	3	2	5	1	3	4	3	2	9	20	6	None
chr12	618714	618833	4	5	6	3	2	2	7	5	3	4	23	14	10	10	6	None
chr12	641275	641304	8	2	7	3	5	0	1	1	2	5	4	6	1	3	0	None
chr12	642123	642179	9	3	9	4	4	5	11	11	6	3	0	3	0	1	1	None
chr12	642183	642446	38	36	39	33	29	24	52	55	40	17	11	9	2	9	2	None
chr12	647936	648053	8	7	4	14	5	15	15	23	12	10	11	5	2	5	2	None
chr12	648433	648477	1	0	2	8	9	6	7	6	5	3	3	1	1	3	1	None
chr12	648610	648631	0	2	4	0	7	5	4	3	1	1	4	4	1	0	2	None
chr12	679636	679674	2	1	1	1	2	6	3	7	7	7	11	9	3	1	1	None
chr12	679685	679842	40	26	44	28	28	37	23	23	26	36	47	25	53	50	48	None
chr12	680665	680830	24	17	23	22	15	25	29	20	26	3	3	0	25	57	29	None
chr12	707628	707702	2	1	2	2	1	1	2	1	0	12	13	8	2	5	2	None
chr12	719516	719638	9	14	9	4	6	4	8	14	11	16	17	16	5	12	2	None
chr12	731734	731816	6	0	2	2	0	5	3	7	4	4	0	2	8	17	22	None
chr12	741275	741317	8	7	1	2	3	3	3	5	5	2	2	1	2	1	1	None
chr12	741360	741438	12	13	9	3	5	4	7	11	2	5	9	0	8	3	2	None
chr12	741527	741598	8	13	11	6	12	3	4	7	3	5	13	7	2	5	6	None
chr12	741623	741894	35	33	44	21	28	20	20	18	19	29	40	16	39	40	25	None
chr12	755733	755805	3	1	0	8	15	6	11	5	3	8	16	17	1	5	1	None
chr12	771783	771841	3	0	3	1	7	4	6	2	9	7	6	12	2	2	1	None
chr12	776636	776761	5	6	2	5	4	2	5	5	10	9	6	8	21	24	4	None
chr12	849727	849888	3	2	3	1	4	3	9	11	5	25	25	15	3	2	0	None
chr12	860568	860664	9	4	11	2	3	0	19	15	19	19	28	21	13	21	7	None
chr12	888962	889031	4	3	4	4	6	4	13	9	3	3	5	7	1	2	0	None
chr12	889040	889117	8	5	8	6	11	4	13	9	10	6	11	4	2	4	0	None
chr12	889544	889684	10	18	17	9	17	8	13	11	9	11	16	11	9	7	13	None
chr12	915850	915892	1	0	1	5	10	4	2	1	0	2	1	7	2	1	1	None
chr12	923514	923582	6	6	7	3	9	7	6	10	12	2	9	9	12	5	1	None
chr12	923602	923643	0	1	4	0	4	5	1	9	5	3	2	3	1	2	2	None
chr12	925749	925867	10	6	6	5	19	13	6	3	5	9	8	18	10	18	3	None
chr12	961211	961298	11	15	8	3	7	4	5	10	3	3	8	3	0	1	2	None
chr12	966904	967033	16	17	26	17	19	29	4	6	4	17	14	5	2	6	1	None
chr12	1020765	1020867	2	1	1	0	3	3	2	3	0	1	3	1	19	9	10	None
chr12	1058278	1058473	6	5	11	13	19	27	14	18	17	26	21	25	33	43	35	None
chr12	1058718	1058920	20	10	13	23	13	34	27	25	21	35	48	24	14	14	2	None
chr12	1058947	1059245	16	12	7	30	19	33	57	57	48	59	49	39	41	43	47	None
chr12	1059356	1059401	2	2	0	2	4	3	12	7	5	7	1	2	6	13	8	None
chr12	1064100	1064222	0	9	2	0	4	2	4	11	9	0	1	1	21	15	11	None
chr12	1099064	1099235	19	19	23	19	33	34	18	28	19	20	23	19	21	18	9	None
chr12	1123427	1123450	2	1	1	1	0	1	2	2	1	1	1	1	5	4	5	None
chr12	1154056	1154168	4	9	9	9	19	14	4	15	7	8	19	13	0	2	1	None
chr12	1157614	1157671	2	4	3	2	2	4	2	3	7	7	12	7	5	6	6	None
chr12	1193142	1193282	2	3	4	4	3	2	8	6	1	2	3	5	19	6	9	None
chr12	1202484	1202575	3	7	4	9	5	6	9	12	7	15	6	13	4	8	7	None
chr12	1227342	1227399	2	3	1	2	7	4	11	6	7	7	5	4	9	6	4	None
chr12	1306946	1307033	8	8	9	13	9	3	3	4	8	1	0	1	2	4	1	None
chr12	1315018	1315084	3	1	2	0	6	1	3	0	3	1	5	6	7	8	11	None
chr12	1326364	1326515	11	12	14	8	18	17	13	16	1	13	20	17	9	10	4	None
chr12	1398697	1398814	1	1	1	10	17	15	14	7	15	6	5	6	3	4	1	None
chr12	1427981	1428115	5	6	10	9	21	20	8	12	8	10	7	9	15	9	7	None
chr12	1428538	1428593	4	1	3	4	3	6	7	7	6	9	10	5	1	0	1	None
chr12	1459550	1459655	14	17	18	13	19	10	11	7	9	3	0	4	10	9	8	None
chr12	1470097	1470216	6	8	15	17	11	5	8	8	8	2	4	1	1	1	1	None
chr12	1483176	1483283	2	6	9	8	6	11	17	14	10	13	5	5	2	9	8	None
chr12	1483373	1483450	5	7	10	5	10	15	13	7	15	17	10	2	0	9	5	None
chr12	1539297	1539526	40	35	30	22	14	19	6	7	13	27	29	22	3	5	2	None
chr12	1583256	1583629	32	30	25	13	30	25	45	22	34	63	69	55	52	33	45	None
chr12	1605741	1605803	6	1	1	4	3	2	6	1	2	8	10	9	1	2	4	None
chr12	1605840	1605995	3	10	3	20	9	20	15	14	16	20	36	15	6	7	1	None
chr12	1636958	1637308	18	9	15	19	20	12	13	13	25	62	82	52	23	19	14	None
chr12	1662176	1662279	9	4	13	2	3	8	1	13	20	0	4	7	7	2	1	None
chr12	1662374	1662451	11	11	4	5	7	6	5	5	13	1	3	4	1	1	2	None
chr12	1662486	1662566	8	3	2	14	8	7	3	3	8	1	2	0	2	1	5	None
chr12	1671996	1672059	0	1	4	1	1	0	6	4	1	5	5	13	4	1	2	None
chr12	1672218	1672284	1	1	0	2	1	2	1	2	3	11	12	14	1	2	4	None
chr12	1686209	1686287	2	0	1	0	2	6	9	9	6	9	6	10	15	8	9	None
chr12	1688953	1689072	10	11	19	10	11	4	6	7	8	3	9	10	4	7	3	None
chr12	1715060	1715126	5	6	5	3	4	4	4	2	3	11	13	8	6	9	5	None
chr12	1715287	1715466	12	11	12	20	26	25	13	28	18	13	7	15	11	23	8	None
chr12	1715581	1715678	1	1	1	2	5	8	6	3	4	3	2	3	15	18	8	None
chr12	1721066	1721184	9	19	11	5	12	10	14	9	10	25	31	14	1	9	4	None
chr12	1738731	1738776	2	0	1	6	5	5	7	6	8	9	5	3	2	7	1	None
chr12	1743842	1744080	14	6	16	20	30	38	46	59	44	35	61	25	31	20	13	None
chr12	1753824	1753976	14	11	15	4	12	13	20	37	24	23	34	18	5	6	4	None
chr12	1759457	1759498	1	3	2	0	9	7	4	7	2	3	7	4	12	3	8	None
chr12	1762118	1762225	2	5	4	16	4	14	15	25	13	17	12	13	6	8	11	None
chr12	1772343	1772491	4	0	1	4	3	2	8	10	5	23	38	16	1	4	1	None
chr12	1790418	1790605	8	1	5	8	21	25	31	22	21	19	28	25	4	5	5	None
chr12	1799741	1799836	13	6	13	12	22	14	17	15	13	13	16	16	7	9	9	None
chr12	1885832	1886028	21	20	40	19	15	12	9	17	12	26	31	29	2	6	2	None
chr12	1889122	1889203	1	3	2	2	13	4	13	14	8	8	5	2	1	0	2	None
chr12	1900384	1900519	8	6	12	3	12	7	13	18	15	17	20	12	19	26	6	None
chr12	1913741	1913939	38	29	28	34	25	33	32	35	39	33	53	38	39	52	42	None
chr12	1940340	1940492	26	12	17	10	16	17	1	7	1	23	37	22	20	30	22	None
chr12	2028975	2029044	1	1	1	0	3	3	2	4	1	13	18	6	5	3	3	None
chr12	2045741	2045790	2	8	10	10	4	2	2	4	1	3	13	2	4	7	4	None
chr12	2049220	2049424	24	13	13	12	26	19	30	31	28	28	19	13	27	30	22	None
chr12	2056331	2056511	11	18	20	6	14	16	6	15	7	21	19	27	6	1	3	None
chr12	2102621	2102774	26	12	23	13	13	16	11	19	11	15	25	20	36	27	23	None
chr12	2102833	2102866	2	4	0	3	1	1	3	4	5	1	6	9	1	1	1	None
chr12	2113539	2113901	45	42	27	42	36	54	40	61	61	66	93	52	100	122	90	None
chr12	2144166	2144388	36	30	38	25	25	30	29	36	31	47	65	30	25	36	28	None
chr12	2145553	2145626	3	1	3	2	2	2	3	0	5	8	7	5	10	17	4	None
chr12	2182908	2183004	1	4	3	0	1	1	1	3	2	6	8	2	11	19	8	None
chr12	2185526	2185620	7	3	4	1	4	1	0	2	3	15	18	9	8	3	3	None
chr12	2193783	2194014	19	7	15	20	25	29	18	26	27	21	36	29	25	16	17	None
chr12	2202079	2202310	21	29	13	51	32	14	8	7	23	15	12	11	22	13	1	None
chr12	2202327	2202371	3	3	2	5	9	6	0	1	4	4	4	2	1	3	1	None
chr12	2203827	2203979	13	3	9	8	5	5	9	7	16	26	24	22	4	7	3	None
chr12	2260722	2260773	1	1	0	3	1	4	6	7	12	1	2	2	1	7	4	None
chr12	2272393	2272528	8	4	1	6	20	17	17	28	19	11	8	13	24	11	4	None
chr12	2272531	2272605	3	6	1	9	7	12	17	8	6	11	21	10	11	10	6	None
chr12	2272627	2272707	0	4	1	14	5	11	16	7	5	7	12	6	4	7	0	None
chr12	2272728	2272989	15	20	3	21	35	44	35	33	38	49	62	32	33	61	34	None
chr12	2279215	2279273	7	4	4	1	2	5	0	4	2	8	10	11	4	2	0	None
chr12	2279320	2279344	5	2	4	2	2	2	0	1	1	4	6	4	4	7	5	None
chr12	2289486	2289811	76	44	54	53	70	79	33	51	31	43	77	42	70	97	61	None
chr12	2307489	2307614	13	3	4	11	7	5	7	10	14	24	31	15	9	8	9	None
chr12	2334997	2335034	1	1	0	4	3	2	1	1	1	9	6	2	1	1	1	None
chr12	2353388	2353581	26	30	25	29	19	35	21	23	27	41	39	24	29	32	16	None
chr12	2366163	2366208	2	0	4	4	1	3	3	5	3	5	6	8	7	6	1	None
chr12	2382516	2382785	4	6	9	2	4	10	39	31	45	7	2	6	6	5	5	None
chr12	2393595	2393699	3	3	5	3	9	6	14	10	3	15	22	12	6	10	6	None
chr12	2394134	2394224	4	9	6	11	10	5	11	24	14	21	26	14	5	13	5	None
chr12	2396011	2396097	12	17	5	10	16	17	13	9	3	1	8	4	6	7	4	None
chr12	2400479	2400627	2	6	7	13	13	8	18	15	16	17	17	29	7	11	5	None
chr12	2405227	2405334	8	6	12	7	11	4	19	23	13	10	13	5	3	2	3	None
chr12	2411269	2411463	16	20	31	5	15	25	28	20	18	29	24	7	10	43	18	None
chr12	2420243	2420485	35	31	26	28	29	33	18	30	25	30	32	15	31	26	29	None
chr12	2420735	2420796	15	5	6	8	6	6	2	7	5	1	4	5	2	7	3	None
chr12	2428968	2429173	9	6	11	17	16	3	12	30	18	32	26	22	33	31	19	None
chr12	2445585	2445756	26	17	25	23	26	28	18	21	24	30	41	21	23	20	27	None
chr12	2467241	2467398	21	10	9	21	29	12	26	28	15	30	27	23	7	4	3	None
chr12	2467497	2467529	1	6	6	4	4	3	8	9	4	1	3	5	3	1	1	None
chr12	2467603	2467692	6	8	6	5	9	7	14	14	4	6	19	13	3	2	3	None
chr12	2467818	2467903	3	5	6	4	9	7	4	5	2	17	20	10	2	2	3	None
chr12	2467927	2468017	7	10	3	3	8	4	7	9	4	14	18	8	1	6	0	None
chr12	2469068	2469212	1	1	1	0	1	1	3	1	0	12	15	15	47	42	42	None
chr12	2482171	2482225	1	5	2	7	11	5	2	1	1	1	1	3	3	4	3	None
chr12	2483673	2483759	3	2	4	2	3	2	1	3	3	8	10	22	1	3	0	None
chr12	2494198	2494325	9	7	7	14	11	19	15	6	11	11	22	9	10	17	10	None
chr12	2504693	2504729	4	1	2	4	5	5	2	2	3	3	4	7	4	2	6	None
chr12	2505607	2505699	5	6	3	1	0	5	7	4	2	6	2	1	16	21	6	None
chr12	2505848	2505898	2	3	6	3	2	7	8	4	3	14	8	5	3	8	5	None
chr12	2541098	2541150	12	8	7	2	5	5	6	6	9	6	10	3	7	12	6	None
chr12	2541182	2541207	7	6	3	1	1	3	7	3	3	3	6	5	4	6	2	None
chr12	2659737	2659862	4	2	4	15	4	9	12	16	23	15	16	6	28	41	31	None
chr12	2659882	2659971	6	1	1	7	3	3	5	5	9	17	8	2	21	30	17	None
chr12	2722910	2723229	63	45	43	71	46	83	38	45	44	50	89	42	61	64	49	None
chr12	2728745	2728818	1	2	0	0	2	3	5	2	1	11	13	14	1	2	1	None
chr12	2733811	2733941	5	0	5	0	4	2	11	18	12	23	38	11	5	9	3	None
chr12	2749919	2750175	95	45	50	51	51	81	38	39	44	27	49	34	57	64	60	None
chr12	2861859	2862097	27	9	16	27	15	35	28	29	30	43	66	38	47	51	39	None
chr12	2893210	2893439	22	10	16	14	7	9	29	19	22	37	43	32	34	31	17	None
chr12	2913756	2913795	3	3	2	1	3	1	4	8	6	1	4	3	3	2	0	None
chr12	2921595	2921906	48	60	65	58	28	56	45	50	48	76	90	47	89	92	71	None
chr12	2922004	2922164	21	27	12	21	15	25	15	28	20	30	29	28	37	39	29	None
chr12	2922865	2922985	18	9	12	23	8	16	11	27	22	13	21	18	10	7	10	None
chr12	2962836	2963070	45	25	28	52	28	41	26	39	30	41	56	38	22	30	19	None
chr12	2978317	2978431	1	2	1	9	19	3	10	16	16	15	16	12	2	5	4	None
chr12	2994488	2994718	10	19	8	16	24	12	25	23	27	20	10	20	27	23	15	None
chr12	2999788	3000121	49	50	46	75	38	57	64	66	47	85	103	56	41	59	36	None
chr12	3000464	3000513	0	1	1	3	0	4	6	8	7	12	6	6	1	4	1	None
chr12	3000661	3000707	1	3	3	3	5	6	5	8	3	11	9	3	4	3	4	None
chr12	3002358	3002421	6	5	5	11	11	11	11	17	5	1	10	2	5	4	3	None
chr12	3031536	3031614	8	0	4	0	1	1	7	7	6	11	13	2	2	4	1	None
chr12	3067366	3067426	2	2	2	2	3	4	5	11	3	2	5	8	12	8	1	None
chr12	3067830	3067916	14	13	7	10	17	15	12	18	19	24	30	16	7	11	6	None
chr12	3067954	3068004	3	5	2	3	6	5	9	9	9	15	18	12	1	5	3	None
chr12	3079942	3079978	3	1	0	2	1	1	4	3	0	6	5	2	4	6	1	None
chr12	3084043	3084086	5	1	8	3	2	4	7	12	6	1	1	1	3	1	0	None
chr12	3108105	3108364	48	28	30	61	54	58	25	37	40	36	57	36	57	51	39	None
chr12	3164414	3164492	1	2	1	4	4	1	12	15	4	7	1	4	4	7	3	None
chr12	3165078	3165185	3	5	3	8	8	7	10	16	9	14	11	8	5	6	3	None
chr12	3170392	3170646	16	11	13	27	43	39	29	22	23	33	56	27	45	41	26	None
chr12	3185889	3185963	12	3	2	6	4	3	12	5	8	18	13	8	3	7	6	None
chr12	3186024	3186294	33	22	31	36	29	29	15	37	17	59	71	37	22	35	23	None
chr12	3226869	3227034	11	16	18	25	17	21	22	22	27	10	6	3	43	37	37	None
chr12	3232156	3232227	3	1	3	9	6	6	6	2	10	9	13	16	4	6	5	None
chr12	3232293	3232340	2	1	1	2	3	3	7	1	4	5	14	13	5	1	5	None
chr12	3232519	3232741	17	25	16	14	18	15	9	18	12	50	61	26	2	9	7	None
chr12	3242323	3242435	11	12	15	30	11	13	8	11	6	13	14	13	2	3	1	None
chr12	3242678	3242767	3	3	1	13	14	18	8	4	4	0	6	3	1	1	1	ChimpGain
chr12	3244718	3244906	23	23	20	10	26	15	17	21	17	26	46	18	33	36	19	None
chr12	3260423	3260565	2	9	5	19	13	14	10	16	5	5	10	2	10	17	9	None
chr12	3261167	3261298	1	2	1	11	17	10	4	19	5	2	1	7	29	12	15	HumanLoss
chr12	3261325	3261404	2	0	2	10	9	3	6	6	1	5	2	2	4	2	3	HumanLoss
chr12	3277983	3278077	13	10	7	14	9	2	2	2	2	12	29	15	2	11	3	None
chr12	3280082	3280161	16	12	11	1	1	0	9	14	7	5	1	3	3	2	0	HumanGain
chr12	3312269	3312411	14	10	23	11	23	14	14	15	12	21	34	16	12	21	17	None
chr12	3326689	3326801	15	19	22	10	13	6	6	7	6	9	12	11	0	2	3	None
chr12	3327841	3327998	18	24	24	39	29	41	18	27	23	7	7	4	5	6	2	None
chr12	3346180	3346291	12	9	6	18	11	12	12	11	11	15	48	12	2	4	0	None
chr12	3382263	3382300	1	0	1	5	4	1	0	2	1	12	14	10	3	2	2	None
chr12	3382516	3382741	17	16	3	62	19	26	7	7	10	41	66	38	33	16	36	None
chr12	3384688	3384888	30	14	18	25	29	48	17	35	31	25	30	24	26	36	25	None
chr12	3409183	3409256	15	8	6	11	11	14	10	14	16	15	23	20	8	11	8	None
chr12	3409285	3409325	11	3	9	9	4	10	5	7	6	13	11	6	1	4	1	None
chr12	3409417	3409482	20	12	13	8	10	14	8	4	4	15	8	10	5	7	2	None
chr12	3409529	3409574	4	2	5	6	9	8	1	4	4	1	2	1	1	3	2	None
chr12	3413716	3413811	10	7	12	13	10	14	25	14	26	20	19	11	0	3	1	None
chr12	3601459	3601604	21	15	13	19	10	27	20	23	18	32	35	32	20	26	23	None
chr12	3638628	3638742	3	2	2	15	25	10	12	10	12	4	3	3	1	1	0	None
chr12	3652161	3652336	3	2	3	8	14	4	1	2	2	21	30	21	2	7	4	None
chr12	3756978	3757014	1	1	0	1	1	0	1	0	4	9	4	6	1	0	1	None
chr12	3880167	3880211	0	2	1	4	4	6	9	5	6	4	5	8	2	3	3	None
chr12	3880312	3880342	2	3	4	4	6	1	8	4	3	5	3	6	4	5	1	None
chr12	3886503	3886639	11	11	9	10	13	10	10	13	7	14	21	8	4	6	3	None
chr12	3913130	3913269	11	5	7	10	12	13	13	6	10	16	13	16	22	12	10	None
chr12	3929393	3929580	7	9	11	18	15	7	2	6	1	23	30	13	8	19	4	None
chr12	3982217	3982435	33	17	31	27	22	41	26	31	25	39	38	31	39	62	29	None
chr12	3982534	3982776	37	20	26	38	25	43	43	46	35	51	48	38	45	47	32	None
chr12	4105100	4105155	6	8	3	3	8	7	11	8	8	12	7	8	0	10	3	None
chr12	4216618	4216818	11	4	2	6	8	15	22	12	7	23	22	17	2	31	10	None
chr12	4274013	4274209	14	5	9	4	5	6	11	13	6	26	26	27	2	23	2	None
chr12	4381136	4381173	0	2	2	1	5	2	7	8	2	7	8	5	6	12	8	None
chr12	4386180	4386368	36	14	18	29	25	34	33	25	31	27	52	25	21	34	30	None
chr12	4417093	4417249	25	18	24	11	17	4	10	9	8	28	29	25	15	26	9	None
chr12	4429886	4429935	10	5	3	6	2	5	2	8	7	9	9	6	0	5	3	None
chr12	4530797	4530908	12	5	11	7	6	4	7	13	11	11	16	9	14	7	3	None
chr12	4586345	4586410	1	3	3	0	1	2	3	3	1	8	10	10	1	9	6	None
chr12	4614957	4615018	1	1	5	1	4	2	7	8	3	0	3	3	2	2	1	None
chr12	4647392	4647447	5	2	5	3	7	6	2	2	1	8	9	2	3	8	3	None
chr12	4647540	4647697	18	24	10	13	20	24	18	16	15	25	20	17	35	29	29	None
chr12	4647854	4648054	24	48	39	35	31	38	34	25	28	43	59	31	42	47	35	None
chr12	4671262	4671412	15	11	9	10	5	18	25	22	17	8	10	7	10	27	7	None
chr12	4681312	4681410	3	0	2	0	4	1	6	4	1	18	14	6	2	2	1	None
chr12	4713941	4714091	29	23	22	23	8	32	8	5	4	5	4	4	7	2	2	None
chr12	4758131	4758343	18	20	16	23	20	31	34	20	20	35	36	30	40	33	31	None
chr12	4773380	4773572	14	13	23	13	15	20	14	18	17	23	29	35	5	0	1	None
chr12	4842947	4843052	1	3	3	2	1	0	4	1	1	15	16	3	3	5	2	None
chr12	4964729	4964786	5	3	4	7	5	7	6	9	5	12	13	14	4	3	5	None
chr12	4964817	4964876	6	6	7	11	13	4	8	8	13	9	7	6	5	7	3	None
chr12	4966998	4967143	13	11	11	10	16	12	21	19	29	27	22	21	19	22	19	None
chr12	5009558	5009817	30	43	39	21	16	20	33	34	26	22	42	21	14	9	5	None
chr12	5065252	5065335	2	3	1	8	5	5	18	11	4	3	4	1	4	8	3	None
chr12	5088072	5088219	4	3	6	2	4	0	16	16	17	22	28	5	7	9	6	None
chr12	5112291	5112448	22	16	16	15	14	21	19	15	21	26	34	20	24	25	16	None
chr12	5131723	5131764	1	2	5	2	3	3	5	0	1	3	2	0	9	13	5	None
chr12	5131772	5131871	9	8	4	10	13	9	6	5	9	3	3	1	16	16	10	None
chr12	5143178	5143268	3	4	8	1	7	5	2	2	2	2	9	11	9	12	15	None
chr12	5193536	5193659	16	15	17	13	21	12	14	17	15	21	25	17	7	10	8	None
chr12	5195081	5195273	34	40	30	17	14	10	12	14	20	13	18	15	17	14	17	None
chr12	5211457	5211519	5	14	9	1	7	0	1	4	3	2	0	2	9	8	5	None
chr12	5211778	5211907	24	31	12	4	11	4	1	4	0	2	9	11	17	15	7	None
chr12	5247685	5247756	5	8	2	5	2	2	12	11	3	1	2	1	1	0	2	None
chr12	5276145	5276413	41	31	24	18	15	18	35	33	26	40	33	30	66	57	35	None
chr12	5301389	5301556	2	2	6	2	8	3	1	1	2	9	26	23	2	4	3	None
chr12	5309595	5309666	7	5	7	1	3	0	5	4	2	4	19	12	2	1	4	None
chr12	5309822	5309943	7	8	5	10	6	8	6	8	9	19	28	19	5	10	3	None
chr12	5364038	5364131	4	4	2	0	1	9	9	8	6	14	19	6	1	3	0	None
chr12	5371749	5371834	13	16	15	7	7	7	5	2	1	5	10	9	5	5	1	None
chr12	5428131	5428393	66	32	46	14	32	30	16	10	5	11	24	4	2	3	1	None
chr12	5498162	5498292	17	25	21	3	4	4	1	0	2	1	14	6	4	6	0	None
chr12	5538117	5538157	2	3	3	1	1	1	11	7	9	3	12	9	9	11	3	None
chr12	5548050	5548144	4	19	14	1	5	4	3	7	3	5	9	7	24	22	14	None
chr12	5548194	5548276	7	17	11	7	11	6	3	11	2	3	9	6	18	30	17	None
chr12	5550678	5550844	16	44	30	0	4	3	3	9	0	1	3	2	1	3	0	HumanGain
chr12	5551701	5551805	8	15	15	10	10	20	11	14	9	7	23	14	7	9	5	None
chr12	5566160	5566238	12	13	12	2	10	2	5	1	1	5	4	6	1	3	2	None
chr12	5566284	5566386	6	16	20	5	7	6	7	6	3	6	6	4	0	5	3	None
chr12	5609248	5609297	8	11	10	5	5	2	5	2	1	11	5	9	11	10	8	None
chr12	5609345	5609451	10	6	12	6	11	2	7	5	3	12	21	21	9	7	11	None
chr12	5616144	5616199	7	9	2	2	1	0	4	4	5	1	3	2	3	1	3	None
chr12	5620841	5620937	5	3	7	6	4	9	8	5	11	15	20	9	10	12	9	None
chr12	5655931	5656160	31	30	34	7	8	1	8	15	11	25	49	19	4	3	5	HumanGain
chr12	5663941	5664028	13	11	12	3	7	1	6	4	7	17	14	6	1	4	3	None
chr12	5664034	5664126	12	13	18	5	5	4	13	3	4	11	9	12	1	2	1	HumanGain
chr12	5666560	5666759	1	1	1	2	2	0	2	2	5	8	9	3	39	28	49	None
chr12	5675515	5675616	10	21	17	5	9	5	10	12	5	6	10	5	12	19	10	None
chr12	5675654	5675700	7	5	6	6	7	4	8	7	6	0	4	8	7	4	3	None
chr12	5695521	5695605	8	8	12	4	8	1	7	6	5	8	7	8	9	14	6	None
chr12	5758007	5758169	3	2	6	3	6	5	8	12	6	11	15	11	28	15	13	None
chr12	5825516	5825674	20	9	5	5	4	6	18	13	11	24	32	27	41	48	49	None
chr12	5842288	5842527	8	4	5	2	6	1	5	3	6	30	55	39	12	37	12	None
chr12	5898656	5898740	18	9	7	2	2	2	1	3	7	12	24	11	2	2	1	HumanGain
chr12	5918105	5918156	5	4	3	3	0	1	7	4	6	7	12	10	3	6	3	None
chr12	5918180	5918239	6	5	8	1	2	1	7	9	5	6	9	13	2	8	3	None
chr12	5918249	5918513	79	71	81	20	14	2	27	35	49	19	46	45	37	44	36	None
chr12	5939443	5939516	1	1	1	1	0	2	0	3	1	1	2	2	14	9	12	None
chr12	5939518	5939589	2	1	0	1	0	2	0	4	1	2	2	3	13	19	9	None
chr12	5949785	5949882	3	2	0	1	3	0	0	3	2	4	6	2	18	25	12	None
chr12	5982064	5982091	8	6	4	2	1	2	2	0	2	1	1	0	1	2	3	None
chr12	6008195	6008270	2	0	3	2	4	5	5	7	3	3	7	2	11	20	12	None
chr12	6008815	6008941	1	1	0	1	1	1	2	6	3	3	6	2	22	24	14	None
chr12	6054478	6054600	7	2	1	4	2	0	10	7	9	11	11	8	10	30	8	None
chr12	6075166	6075324	10	6	8	10	9	9	20	29	25	21	33	13	0	7	5	None
chr12	6097846	6098026	31	16	20	34	22	30	25	19	25	23	34	25	31	32	9	None
chr12	6147428	6147513	1	3	4	3	6	4	12	12	14	12	11	11	8	13	9	None
chr12	6153467	6153507	4	1	2	1	2	0	3	4	4	7	9	3	3	3	1	None
chr12	6162241	6162330	2	9	9	12	26	16	7	16	12	1	4	1	8	6	2	None
chr12	6167039	6167131	0	1	2	4	2	4	7	13	12	23	22	14	0	2	1	None
chr12	6167152	6167231	1	1	2	3	2	2	6	11	14	16	23	19	2	3	0	None
chr12	6171013	6171048	1	1	4	2	2	3	12	10	4	5	9	7	2	3	0	None
chr12	6172427	6172560	11	10	6	7	6	8	18	15	14	23	30	17	8	16	9	None
chr12	6178617	6178871	39	31	26	21	27	41	42	42	32	36	22	27	22	43	31	None
chr12	6188060	6188146	1	2	2	5	17	3	4	5	8	4	1	4	1	4	1	None
chr12	6193578	6193603	5	6	3	3	2	0	1	2	1	7	6	4	1	3	2	None
chr12	6193981	6194048	3	4	10	7	14	3	11	9	6	19	11	9	3	12	5	None
chr12	6194060	6194217	10	9	21	20	25	19	17	14	16	21	34	23	14	16	10	None
chr12	6194351	6194396	2	1	5	6	5	4	10	6	5	10	10	7	2	4	2	None
chr12	6202392	6202580	25	27	23	19	14	14	19	15	34	38	47	38	9	14	3	None
chr12	6202716	6202827	12	12	12	11	17	15	19	12	18	14	14	6	1	2	2	None
chr12	6244346	6244432	1	2	0	0	1	2	10	16	3	4	12	5	3	4	3	None
chr12	6259085	6259269	38	16	21	11	3	5	10	6	22	16	6	1	2	2	3	None
chr12	6266671	6266844	1	0	3	2	5	2	8	10	8	3	2	3	38	21	15	None
chr12	6266880	6266951	1	1	1	0	2	3	2	2	1	4	2	1	10	11	5	None
chr12	6276997	6277358	18	14	17	19	19	28	42	54	35	54	49	60	42	31	24	None
chr12	6288591	6288711	1	1	2	4	9	3	3	5	2	8	4	3	13	35	19	None
chr12	6291435	6291506	1	7	3	13	6	5	10	12	11	5	4	5	8	4	8	None
chr12	6291514	6291675	8	5	5	19	22	25	20	18	15	14	9	8	11	13	8	None
chr12	6291795	6291852	5	1	3	11	4	6	6	12	12	7	8	5	2	3	1	None
chr12	6304922	6305206	30	23	25	17	36	43	37	58	41	49	64	43	25	41	18	None
chr12	6308944	6309005	4	1	1	6	5	6	6	7	4	6	11	8	11	9	3	None
chr12	6320727	6320821	12	10	15	18	9	23	21	13	10	23	26	17	3	20	7	None
chr12	6325199	6325558	39	56	35	67	75	73	44	40	34	56	98	74	60	75	32	None
chr12	6325583	6325664	12	8	6	14	22	11	10	11	5	10	24	9	15	7	5	None
chr12	6333805	6333894	7	10	6	9	7	6	4	2	11	4	8	4	18	3	10	None
chr12	6359531	6359820	7	8	5	17	11	41	34	26	32	41	49	30	2	14	14	None
chr12	6394270	6394355	14	10	11	16	19	22	10	11	12	23	15	7	15	13	13	None
chr12	6394379	6394459	4	4	7	11	10	10	16	12	7	9	7	10	11	8	2	None
chr12	6395199	6395249	0	1	1	4	6	1	8	8	5	3	5	8	4	2	1	None
chr12	6404359	6404630	27	24	36	24	42	24	43	44	31	16	27	22	32	40	24	None
chr12	6422194	6422339	2	7	3	14	7	20	20	22	12	22	36	21	28	30	16	None
chr12	6432484	6432776	17	28	24	20	19	30	34	45	33	45	97	42	56	25	31	None
chr12	6444868	6445074	10	25	17	22	28	33	17	27	21	40	65	43	18	49	36	None
chr12	6450824	6450854	1	2	0	1	1	3	3	1	2	10	10	6	2	6	6	None
chr12	6454635	6454792	14	15	14	18	9	24	11	9	8	3	3	6	16	11	7	None
chr12	6471060	6471107	0	1	1	2	4	2	3	1	2	0	7	3	7	8	9	None
chr12	6472472	6472692	25	35	23	27	17	39	38	41	30	43	67	36	7	31	17	None
chr12	6481728	6481816	11	16	11	10	8	22	13	19	20	21	28	12	5	5	4	None
chr12	6481839	6481942	16	14	15	16	8	25	14	21	14	15	15	11	9	13	8	None
chr12	6485885	6486054	25	16	16	27	28	30	26	28	19	23	19	29	8	43	38	None
chr12	6532793	6533022	30	28	22	34	37	39	39	25	17	44	79	43	29	38	29	None
chr12	6539666	6540045	38	62	56	58	57	53	47	63	48	39	19	21	73	68	54	None
chr12	6560693	6560905	19	30	22	9	18	26	30	22	33	37	54	27	11	23	17	None
chr12	6561167	6561273	5	9	5	12	9	13	14	10	14	19	13	11	1	4	7	None
chr12	6561433	6561588	7	5	6	6	12	13	17	25	16	25	31	17	8	16	8	None
chr12	6574737	6574848	7	16	11	10	17	13	20	22	14	15	20	13	15	20	10	None
chr12	6579747	6580387	64	80	84	105	70	137	108	125	103	129	167	102	93	156	104	None
chr12	6641730	6641959	42	35	38	22	17	19	19	36	28	54	67	41	29	22	22	None
chr12	6642653	6642722	6	5	5	8	3	10	8	8	9	19	21	7	3	8	2	None
chr12	6649790	6649969	8	26	34	2	5	2	13	6	6	9	4	8	2	1	5	None
chr12	6658242	6658308	0	4	2	3	2	2	14	17	13	3	1	3	1	1	0	None
chr12	6662434	6662492	1	4	3	2	2	0	10	10	4	9	16	16	12	7	2	None
chr12	6665155	6665410	34	36	55	50	35	54	46	56	37	58	58	54	45	80	49	None
chr12	6672751	6672887	3	7	8	11	6	10	23	25	10	17	23	13	14	22	9	None
chr12	6677378	6677659	45	35	40	52	37	48	42	45	43	56	73	50	53	60	47	None
chr12	6712298	6712398	8	9	4	16	7	23	8	14	11	12	10	5	8	7	4	None
chr12	6722323	6722366	2	0	5	3	2	8	5	10	4	11	11	12	3	7	3	None
chr12	6723604	6723712	9	8	5	2	5	3	8	12	1	31	14	12	2	11	4	None
chr12	6726988	6727144	13	15	19	18	21	16	25	41	16	23	43	29	22	28	14	None
chr12	6729666	6729711	1	2	3	4	3	2	6	10	10	6	2	5	2	7	3	None
chr12	6729719	6729803	3	0	1	8	2	2	13	20	12	17	5	4	1	8	4	None
chr12	6745297	6745350	1	2	2	2	6	7	5	7	3	5	7	2	1	3	2	None
chr12	6745358	6745498	17	9	17	19	10	8	18	24	18	22	42	19	9	8	9	None
chr12	6832965	6833014	5	4	3	4	7	6	6	5	6	5	10	11	4	6	9	None
chr12	6833042	6833513	109	69	60	73	54	99	82	83	76	91	133	99	66	62	78	None
chr12	6844962	6845077	7	10	8	11	13	13	17	15	10	10	16	15	1	3	0	None
chr12	6861454	6861507	4	7	5	5	10	13	14	12	10	16	8	9	9	9	9	None
chr12	6862179	6862421	24	31	33	44	31	46	41	44	33	30	66	44	43	75	52	None
chr12	6862648	6863024	29	48	43	59	44	54	70	71	50	82	101	68	61	89	60	None
chr12	6873252	6873640	34	62	71	51	51	43	66	55	61	54	65	41	61	98	35	None
chr12	6888119	6888363	9	20	20	23	17	28	43	46	41	48	79	44	35	45	28	None
chr12	6930675	6930708	3	0	6	5	0	4	11	13	6	2	1	3	2	7	6	None
chr12	6934809	6935043	30	30	32	46	34	41	34	57	35	47	61	51	44	59	29	None
chr12	6936690	6936787	11	10	23	18	13	19	21	22	12	25	25	19	6	24	11	None
chr12	6944907	6945118	5	4	5	10	16	8	20	27	18	36	67	24	16	30	18	None
chr12	6960450	6960643	73	63	54	78	48	78	48	39	33	31	48	37	55	71	61	None
chr12	6960775	6960886	8	6	7	15	19	13	8	11	6	16	30	20	18	27	14	None
chr12	6961036	6961351	70	83	67	81	61	86	59	72	35	65	101	67	50	84	49	None
chr12	6961507	6961786	34	52	35	69	51	75	39	48	46	53	75	54	47	78	51	None
chr12	6961798	6961903	9	10	19	18	15	14	15	21	9	24	32	20	9	13	7	None
chr12	6975931	6975989	0	2	3	4	10	8	5	6	9	4	7	7	2	1	0	None
chr12	6981623	6981792	12	7	12	18	17	37	22	36	27	28	46	28	12	20	23	None
chr12	6982712	6982796	5	7	6	4	11	14	13	16	6	18	25	21	2	10	9	None
chr12	7000122	7000656	47	40	30	56	39	69	70	100	86	106	147	78	59	61	70	None
chr12	7013836	7014212	62	39	31	48	37	60	53	65	63	59	81	63	34	44	40	None
chr12	7023393	7023473	3	2	2	2	4	5	13	8	13	15	11	5	2	4	1	None
chr12	7024891	7024941	0	2	2	3	5	6	6	11	7	14	8	4	3	4	7	None
chr12	7034767	7034853	11	13	8	13	13	9	8	21	22	11	12	2	17	23	16	None
chr12	7035041	7035144	8	3	10	14	17	18	15	22	11	6	7	0	12	22	18	None
chr12	7037913	7037977	3	2	0	3	2	3	4	10	3	10	16	9	7	7	1	None
chr12	7052664	7052809	22	30	14	28	25	31	27	34	17	32	42	30	30	34	33	None
chr12	7063099	7063145	1	1	3	4	0	3	9	10	5	11	8	6	2	5	3	None
chr12	7071067	7071119	9	7	5	3	2	7	3	8	6	1	6	1	0	2	1	None
chr12	7071283	7071322	4	7	6	8	3	9	5	9	6	7	5	4	2	1	5	None
chr12	7074296	7074488	15	8	8	26	15	34	23	26	22	33	46	25	22	30	19	None
chr12	7079786	7080147	39	41	31	49	31	64	60	69	65	70	95	61	75	62	50	None
chr12	7104151	7104317	10	5	10	13	8	13	20	25	26	18	16	1	9	8	9	None
chr12	7125601	7125669	7	3	3	8	4	11	5	8	7	12	13	6	2	5	4	None
chr12	7125771	7125970	32	29	27	36	13	20	27	34	29	37	49	31	35	48	34	None
chr12	7126049	7126387	77	65	53	80	41	81	57	65	58	65	98	59	54	72	66	None
chr12	7167651	7168097	80	86	61	96	87	116	77	78	58	68	114	63	69	87	53	None
chr12	7168592	7168635	7	5	2	2	7	3	3	7	1	10	13	8	2	8	1	None
chr12	7244894	7244980	5	5	2	0	10	5	5	8	7	18	8	2	14	15	10	None
chr12	7244984	7245152	13	12	25	18	30	38	33	26	28	43	52	29	2	2	2	None
chr12	7245163	7245301	12	7	11	6	17	12	20	9	18	21	49	27	2	3	1	None
chr12	7261763	7261963	11	15	10	12	5	16	29	27	30	53	46	26	14	17	12	None
chr12	7266075	7266112	2	3	3	2	1	4	7	4	6	9	10	8	4	4	1	None
chr12	7266119	7266158	4	3	2	4	6	5	10	10	8	7	11	4	13	4	7	None
chr12	7274717	7274767	2	1	1	0	2	2	2	3	1	12	8	10	6	15	5	None
chr12	7282859	7283010	42	30	30	24	16	25	15	16	16	21	35	17	17	22	10	None
chr12	7283821	7283904	3	6	3	7	6	9	14	12	12	29	16	19	2	6	5	None
chr12	7283912	7283973	1	2	1	5	6	2	4	5	6	16	9	2	1	2	1	None
chr12	7297111	7297143	2	3	2	4	7	2	2	7	1	1	9	9	3	2	4	None
chr12	7341201	7341352	11	7	5	16	11	12	16	14	20	27	32	22	14	24	9	None
chr12	7372389	7372549	17	8	15	11	14	20	14	14	14	15	21	10	18	21	9	None
chr12	7504873	7505094	2	4	1	2	2	1	7	5	1	5	9	2	43	20	26	None
chr12	7527269	7527359	15	9	5	12	7	6	4	8	12	5	9	16	1	2	2	None
chr12	7585990	7586100	12	7	7	10	23	34	6	16	4	7	14	8	9	5	3	None
chr12	7651411	7651796	43	42	49	39	73	44	45	48	36	46	71	53	55	40	27	Common
chr12	7665229	7665493	31	33	29	23	28	36	28	18	25	29	38	24	28	37	26	None
chr12	7708454	7708643	27	19	26	15	25	23	12	6	4	20	30	31	21	24	15	None
chr12	7830050	7830261	16	17	20	12	20	16	22	24	17	5	7	4	4	6	3	None
chr12	7848283	7848370	11	4	1	1	8	6	7	15	12	5	10	5	2	3	1	None
chr12	7959566	7959768	28	32	20	17	21	19	30	30	25	27	59	20	2	8	4	None
chr12	7984774	7985013	24	16	20	17	31	24	31	36	27	15	16	13	2	5	5	None
chr12	8068689	8068832	3	2	5	5	5	3	10	19	22	6	1	2	2	4	3	None
chr12	8088730	8089011	23	32	20	39	28	51	35	46	24	50	66	37	32	39	30	None
chr12	8089046	8089099	5	6	8	4	12	10	13	3	9	15	4	10	5	12	6	None
chr12	8113335	8113407	1	4	3	2	6	7	6	4	5	14	3	9	2	5	3	None
chr12	8113419	8113553	13	16	11	10	17	29	21	20	18	24	17	11	12	14	9	None
chr12	8123224	8123554	35	34	35	44	25	50	46	51	45	73	71	60	54	62	32	None
chr12	8147327	8147652	38	27	30	17	34	34	32	47	28	52	88	39	6	3	2	None
chr12	8147923	8148147	13	22	9	13	14	17	11	13	8	40	55	32	8	12	15	Common
chr12	8178959	8178999	9	9	5	5	6	9	6	7	7	6	4	3	6	3	2	None
chr12	8179179	8179491	59	65	75	67	43	81	52	56	49	45	60	46	57	63	42	None
chr12	8179669	8179897	25	20	25	34	26	43	39	37	29	40	63	40	19	34	16	None
chr12	8184995	8185051	11	10	5	3	12	3	5	8	6	12	5	3	10	8	2	None
chr12	8185549	8185600	2	4	5	4	4	8	10	10	8	12	10	13	8	19	5	None
chr12	8186086	8186209	8	8	15	11	12	14	12	25	21	27	36	25	7	12	13	None
chr12	8198692	8198848	11	8	11	19	17	19	19	29	18	16	26	18	13	20	15	None
chr12	8210542	8210778	13	19	11	7	8	15	34	27	17	29	49	29	6	17	8	None
chr12	8218899	8219211	22	6	17	8	13	7	19	18	21	20	35	39	62	44	42	None
chr12	8234609	8234933	38	34	35	54	42	62	56	44	36	53	88	53	59	67	61	None
chr12	8235082	8235120	3	2	2	3	3	3	1	2	2	8	9	3	4	4	0	None
chr12	8261506	8261557	3	3	1	1	4	5	7	6	6	3	4	4	5	8	7	None
chr12	8261579	8261673	10	5	5	9	11	11	15	14	10	11	17	11	20	10	14	None
chr12	8761676	8761841	9	7	6	9	18	16	22	21	25	21	36	13	10	10	14	None
chr12	8840462	8840673	7	14	16	6	20	16	25	37	23	28	42	24	14	15	10	None
chr12	8840728	8840794	1	4	1	2	1	7	5	8	1	10	12	5	2	5	1	None
chr12	8840816	8840882	5	2	2	7	10	4	6	8	6	5	10	6	3	3	5	None
chr12	8895167	8895406	18	24	26	31	29	28	43	27	27	2	4	1	3	5	1	None
chr12	8933165	8933247	7	7	1	2	13	10	13	8	11	7	14	4	4	9	4	None
chr12	8976220	8976366	11	6	3	9	19	25	15	11	15	20	25	13	5	10	2	None
chr12	9013192	9013325	7	9	7	12	14	8	12	9	14	17	17	7	3	16	4	None
chr12	9013425	9013499	3	4	0	3	4	3	9	18	7	6	3	1	0	4	2	None
chr12	9043218	9043397	26	6	16	17	18	23	17	18	10	22	16	13	41	31	25	None
chr12	9043588	9043674	15	5	6	5	12	8	12	6	10	1	2	0	5	7	4	None
chr12	9066741	9066869	12	8	9	11	12	18	12	14	11	15	23	18	22	31	17	None
chr12	9101334	9101378	10	10	5	7	5	2	3	4	1	6	6	4	5	12	9	None
chr12	9101961	9102089	10	12	14	17	23	16	9	9	15	29	21	20	10	13	15	Common
chr12	9192098	9192263	22	8	20	14	30	20	18	5	3	14	21	20	21	25	16	None
chr12	9786975	9787033	5	5	3	1	2	0	8	4	6	4	4	3	4	13	5	None
chr12	9800559	9800748	24	26	34	35	17	34	30	32	21	15	9	7	4	10	9	None
chr12	9800813	9800973	16	9	11	15	13	14	8	16	17	15	17	4	18	38	23	None
chr12	9801507	9801605	0	1	2	2	1	0	1	6	0	0	4	2	15	19	5	None
chr12	9820811	9820923	0	4	7	6	14	10	7	9	11	6	1	2	10	12	5	None
chr12	9895774	9895934	6	5	5	6	11	9	20	17	14	12	9	6	12	20	8	None
chr12	9903418	9903496	6	3	7	7	14	14	7	6	12	8	25	7	11	13	3	None
chr12	9903504	9903586	15	9	10	16	11	12	4	8	11	12	23	15	10	9	11	None
chr12	9966876	9967046	24	18	13	20	30	19	12	8	22	3	0	1	4	8	0	None
chr12	10093092	10093238	3	6	1	3	9	2	8	6	5	1	0	2	19	18	15	None
chr12	10169615	10169680	2	6	2	2	5	1	4	2	3	7	8	0	1	1	0	None
chr12	10184397	10184502	5	18	5	13	10	5	11	25	16	13	19	4	0	2	1	None
chr12	10295920	10296081	4	1	7	7	9	7	15	22	8	11	22	6	14	12	15	None
chr12	10332711	10332787	5	1	7	5	5	4	13	14	9	4	2	1	2	1	3	None
chr12	10335399	10335543	11	12	28	14	17	7	19	19	20	12	14	15	11	9	9	None
chr12	10337130	10337221	5	3	6	4	7	4	5	9	5	17	14	11	8	13	2	None
chr12	10337241	10337276	1	3	0	0	1	1	6	5	7	7	6	6	1	5	6	None
chr12	10343487	10343703	12	26	14	22	23	38	34	24	32	17	21	21	31	42	24	None
chr12	10344529	10344822	11	20	40	20	40	19	36	31	35	19	35	23	29	14	20	None
chr12	10344977	10345062	0	2	1	0	5	1	4	7	3	11	4	11	1	1	1	None
chr12	10357877	10357904	2	2	4	3	5	0	3	2	0	5	6	3	1	1	3	None
chr12	10358062	10358199	1	3	5	8	3	5	6	4	2	16	22	11	2	9	3	None
chr12	10358264	10358303	2	3	4	7	5	0	0	5	2	5	7	7	1	4	0	None
chr12	10364863	10365166	43	49	46	64	63	64	56	51	25	41	42	31	59	64	53	None
chr12	10365357	10365523	7	15	17	15	18	26	37	34	22	21	29	25	15	17	13	None
chr12	10366139	10366228	19	11	18	9	10	12	9	14	10	15	10	11	6	14	9	None
chr12	10388440	10388621	16	14	11	7	18	15	17	22	20	21	36	18	15	25	7	None
chr12	10456746	10456914	2	2	4	5	8	5	8	5	4	16	24	12	2	1	1	None
chr12	10484368	10484521	16	18	9	10	29	15	11	10	9	13	29	13	8	3	7	None
chr12	10715027	10715149	10	2	5	4	13	15	14	15	14	13	16	12	0	1	1	None
chr12	10766121	10766329	17	21	22	19	16	24	28	26	16	48	34	35	21	29	15	None
chr12	10766475	10766522	3	1	0	0	1	2	2	1	1	10	9	5	2	5	1	None
chr12	10771040	10771168	14	10	15	12	17	14	21	16	15	14	19	29	4	2	1	None
chr12	10771209	10771251	6	5	3	4	9	3	9	7	4	7	8	9	1	1	0	None
chr12	10787090	10787297	24	27	39	33	22	24	20	6	12	29	55	31	23	31	25	None
chr12	10826669	10826771	10	9	5	5	11	11	12	10	13	22	16	10	9	17	8	None
chr12	10826871	10827006	14	6	7	13	17	20	12	13	12	21	15	9	9	16	9	None
chr12	10858421	10858459	3	5	1	3	1	2	9	9	8	5	2	1	0	2	1	None
chr12	10869276	10869303	2	2	0	5	9	4	1	0	1	4	10	4	0	1	2	None
chr12	10869348	10869556	24	23	19	26	31	28	23	27	22	44	53	29	25	25	25	None
chr12	10874694	10874851	15	18	19	12	37	14	26	33	18	33	40	29	35	35	18	None
chr12	10874872	10874918	1	8	6	2	5	3	3	6	6	6	16	13	10	7	3	None
chr12	10885948	10886117	0	3	3	12	12	5	8	8	6	2	5	4	33	40	19	None
chr12	10886214	10886256	0	3	1	3	7	2	3	3	2	2	4	2	7	5	3	None
chr12	10902662	10903025	34	37	19	27	26	45	42	50	28	38	36	44	47	35	31	None
chr12	10905881	10906007	4	4	7	3	1	4	2	8	4	15	20	10	16	20	11	None
chr12	10906015	10906052	2	3	1	0	1	1	1	2	0	6	9	6	3	2	2	None
chr12	11093048	11093317	19	27	20	31	47	28	20	24	15	25	31	17	7	3	0	None
chr12	11323697	11323844	17	12	16	14	20	14	25	21	21	22	27	28	15	24	21	None
chr12	11324146	11324350	33	38	27	34	31	64	46	41	22	49	48	36	25	35	27	None
chr12	11381335	11381386	3	0	6	6	3	5	2	5	0	3	6	6	6	8	6	None
chr12	11639569	11639765	24	23	12	29	23	26	18	24	22	24	29	31	14	19	9	None
chr12	11661816	11661888	11	7	8	1	1	1	0	3	1	2	2	1	1	1	1	None
chr12	11706999	11707159	28	18	18	11	25	22	21	17	14	17	30	20	26	32	15	None
chr12	11733431	11733471	4	2	4	1	0	3	2	0	1	13	7	4	4	11	4	None
chr12	11733545	11733697	19	8	14	8	3	4	4	8	8	23	31	19	10	16	7	None
chr12	11734295	11734384	11	8	7	8	14	13	8	11	11	14	7	8	13	9	5	None
chr12	11760691	11760770	1	3	1	3	2	5	2	1	6	13	9	5	4	6	2	None
chr12	11791373	11791532	2	2	4	8	16	8	19	23	14	10	12	15	3	2	0	None
chr12	11801769	11801887	11	8	14	15	20	11	11	22	18	22	26	16	22	22	16	None
chr12	11803118	11803190	2	0	3	5	5	9	6	2	2	16	14	12	4	9	6	None
chr12	11834301	11834371	2	5	3	3	0	1	3	8	5	1	1	1	8	5	8	None
chr12	11851064	11851166	11	13	9	0	1	2	6	1	1	1	6	1	3	1	1	HumanGain
chr12	11858055	11858377	23	30	26	33	45	32	31	37	30	37	54	32	15	32	22	None
chr12	11864791	11864848	3	8	3	1	1	5	4	8	5	8	5	9	3	13	1	None
chr12	11872747	11873022	37	32	54	37	31	30	21	17	27	30	52	45	34	23	27	None
chr12	11878123	11878169	1	2	3	8	5	7	3	1	2	1	1	1	4	2	0	None
chr12	11916827	11917002	30	28	22	19	23	6	15	12	11	17	26	29	36	31	20	None
chr12	11919219	11919288	8	8	3	5	7	7	14	9	13	8	12	6	6	5	5	None
chr12	11932364	11932493	0	6	2	15	13	4	13	6	3	9	5	4	13	7	8	None
chr12	11938793	11938901	1	7	1	3	5	6	10	4	21	15	1	6	5	20	3	None
chr12	11950811	11950850	5	5	9	5	8	8	2	2	1	1	10	3	4	0	1	None
chr12	11967435	11967573	7	23	25	14	28	10	17	17	20	18	11	13	17	19	12	None
chr12	11976119	11976170	2	2	3	4	10	5	6	12	2	7	2	4	3	7	1	None
chr12	11976194	11976281	2	9	5	16	13	17	14	9	12	12	13	13	3	3	1	None
chr12	11976305	11976348	2	1	1	3	4	5	8	7	3	9	9	9	3	0	2	None
chr12	12015883	12016031	31	15	17	6	16	8	7	7	2	8	16	6	6	3	4	None
chr12	12016632	12016681	4	2	5	2	6	3	4	3	2	8	13	2	2	4	2	None
chr12	12030983	12031181	31	25	30	25	38	36	32	24	26	29	39	36	31	21	22	None
chr12	12038232	12038382	13	5	9	8	11	7	3	9	7	9	13	10	21	26	26	None
chr12	12059561	12059768	27	33	21	28	30	38	15	20	14	23	30	20	24	19	20	None
chr12	12059989	12060022	3	1	2	5	3	1	2	1	1	6	6	5	1	5	1	None
chr12	12080398	12080443	2	2	0	5	6	1	4	1	1	2	7	0	6	7	4	None
chr12	12094957	12095192	31	35	38	25	18	36	34	40	25	37	56	34	33	44	30	None
chr12	12111296	12111406	15	14	26	2	4	2	5	5	3	3	2	6	1	1	1	None
chr12	12111694	12111911	66	49	58	61	59	48	28	30	28	45	49	35	19	9	8	None
chr12	12134353	12134597	9	8	6	11	3	17	5	5	6	17	43	42	23	15	9	None
chr12	12144657	12144735	4	7	3	0	2	3	3	5	2	13	8	5	4	5	4	None
chr12	12163715	12163784	7	7	6	4	11	4	14	17	10	3	11	7	16	13	5	None
chr12	12186109	12186250	10	19	11	20	25	20	18	15	17	26	25	24	25	27	20	None
chr12	12186360	12186466	13	13	8	8	13	8	14	11	10	17	16	22	11	12	13	None
chr12	12186475	12186542	3	13	8	5	14	6	6	6	5	12	18	7	13	13	12	None
chr12	12234797	12234980	12	10	10	8	24	19	38	26	34	16	16	9	10	19	7	None
chr12	12245606	12245860	15	4	9	10	25	18	39	40	33	40	75	34	7	18	3	None
chr12	12251643	12251823	5	5	2	17	26	15	2	10	13	24	30	19	2	0	3	None
chr12	12333698	12333754	1	4	1	1	10	9	12	9	3	6	4	3	1	3	2	None
chr12	12336057	12336109	6	7	4	2	4	2	2	7	0	4	14	4	2	3	0	None
chr12	12347314	12347408	11	5	9	9	8	3	6	10	8	3	17	11	6	19	6	None
chr12	12377288	12377348	5	2	2	3	9	5	6	2	3	8	6	3	2	4	3	None
chr12	12419662	12419796	10	10	9	15	15	13	16	21	17	19	22	14	13	22	13	Common
chr12	12419822	12420052	23	27	25	37	30	54	29	52	24	50	59	37	33	56	27	Common
chr12	12420166	12420403	25	22	34	36	38	45	33	42	34	40	62	39	38	61	36	None
chr12	12431963	12432129	3	2	2	0	4	7	22	25	14	20	26	15	21	23	11	None
chr12	12435765	12435940	15	6	8	11	17	15	18	20	14	13	28	14	33	33	19	None
chr12	12447631	12447655	2	1	1	1	0	1	4	1	1	3	5	5	4	1	0	None
chr12	12487420	12487539	7	10	15	7	9	13	15	19	12	15	28	23	8	15	10	None
chr12	12487561	12487591	1	0	2	1	0	1	3	3	2	7	8	1	4	1	2	None
chr12	12489103	12489161	2	0	1	3	4	1	4	5	1	1	0	1	9	13	4	None
chr12	12502769	12502911	7	4	3	9	13	11	10	15	11	10	24	9	18	23	21	None
chr12	12503178	12503311	8	2	5	11	9	13	16	17	5	21	15	13	12	20	8	None
chr12	12509878	12510126	25	20	24	43	21	46	41	47	34	49	70	36	33	52	30	None
chr12	12510407	12510499	2	4	2	3	3	3	4	4	5	14	13	6	6	18	8	None
chr12	12529678	12529853	4	11	12	8	14	9	18	14	24	6	0	3	10	16	7	None
chr12	12540583	12540748	13	2	11	8	19	8	15	7	10	23	25	20	21	24	16	None
chr12	12551031	12551206	29	43	21	23	36	31	33	25	20	18	28	14	28	22	18	None
chr12	12551236	12551304	12	8	12	9	17	9	7	13	4	3	6	10	9	9	12	None
chr12	12551374	12551579	39	41	44	28	32	44	35	36	27	32	38	25	35	31	22	None
chr12	12595586	12595638	3	2	5	2	12	7	8	6	5	4	3	6	1	2	1	None
chr12	12595769	12595843	2	3	1	4	11	2	8	7	5	0	7	7	3	2	0	None
chr12	12595887	12595919	1	5	7	2	5	3	2	5	2	1	6	9	3	1	2	None
chr12	12602743	12602867	1	0	1	3	1	4	16	27	20	12	4	2	2	2	0	None
chr12	12764514	12764954	60	53	70	68	68	86	61	83	59	83	106	88	99	131	98	Common
chr12	12765016	12765120	13	9	9	11	12	13	14	11	15	21	21	10	16	25	19	Common
chr12	12765505	12765577	8	5	6	9	19	5	4	11	8	9	9	5	4	5	1	None
chr12	12798521	12798705	4	12	7	20	12	13	13	18	10	19	21	21	12	24	9	None
chr12	12798924	12799047	16	11	12	10	19	10	14	8	9	8	19	9	9	9	16	None
chr12	12808910	12809120	32	28	27	29	32	47	35	35	21	30	40	26	29	13	22	None
chr12	12814107	12814367	28	36	24	19	53	40	24	34	38	32	32	30	31	42	27	None
chr12	12837874	12837972	5	3	2	2	2	3	2	5	4	7	9	7	11	12	13	None
chr12	12849045	12849117	10	6	5	5	4	4	10	8	4	14	12	13	11	17	10	None
chr12	12849138	12849263	14	26	21	30	18	30	16	19	18	24	35	22	30	26	26	None
chr12	12849553	12849701	11	14	19	13	15	18	17	13	7	24	28	16	22	24	17	None
chr12	12857616	12857847	17	25	20	23	30	25	30	32	26	30	41	44	29	27	10	None
chr12	12878327	12878499	11	29	17	27	15	23	23	44	17	29	61	28	28	26	18	None
chr12	12878726	12878800	6	2	12	7	9	2	9	17	7	18	16	18	12	14	9	None
chr12	12878834	12878908	8	10	4	3	5	5	9	12	4	19	21	20	8	7	8	None
chr12	12879885	12879932	5	3	7	7	9	4	8	11	3	13	15	10	4	5	4	None
chr12	12889769	12889953	3	3	6	3	3	9	21	26	18	21	15	12	3	10	7	None
chr12	12890190	12890287	5	3	6	5	8	14	8	14	8	19	18	11	10	11	3	None
chr12	12932520	12932712	15	10	10	6	10	15	10	8	11	21	26	25	2	2	0	None
chr12	12938240	12938345	0	1	1	7	12	5	15	20	7	2	11	22	28	9	22	None
chr12	12939827	12940085	21	31	22	29	21	46	29	43	40	54	52	45	27	55	44	None
chr12	12941809	12941918	3	8	8	8	7	7	10	16	11	20	22	8	10	19	13	None
chr12	12961731	12961784	2	6	0	3	7	3	4	4	4	6	10	3	9	2	2	None
chr12	12961790	12961869	1	1	1	1	7	3	5	2	8	11	6	6	4	5	3	None
chr12	12966118	12966361	22	16	20	21	19	35	38	32	26	42	56	48	45	68	29	None
chr12	12972758	12972798	4	6	5	5	6	2	7	9	4	3	3	2	1	0	1	None
chr12	12972995	12973275	28	53	46	30	48	43	6	8	6	34	42	26	46	34	27	None
chr12	12976482	12976504	1	1	1	6	7	3	0	4	1	1	4	0	2	2	1	None
chr12	12990086	12990279	14	15	22	11	16	14	30	25	26	25	46	34	24	37	28	None
chr12	13027579	13027610	0	1	2	2	1	0	2	2	3	6	7	7	0	3	3	None
chr12	13034664	13034751	3	2	0	0	2	2	17	19	14	12	8	3	1	4	2	None
chr12	13044083	13044208	6	5	6	9	8	21	16	14	16	20	24	15	17	13	9	None
chr12	13044211	13044317	9	6	14	10	11	18	20	20	15	20	15	19	20	20	16	None
chr12	13044337	13044554	13	19	13	16	24	31	32	37	27	47	32	38	21	29	12	None
chr12	13052595	13052642	3	6	1	3	8	10	2	2	2	2	8	5	8	12	6	None
chr12	13054117	13054207	4	8	9	6	7	3	11	10	13	17	8	13	10	22	12	None
chr12	13054516	13054615	11	11	8	15	9	11	15	19	12	6	7	5	4	6	3	None
chr12	13054627	13054673	5	4	3	4	7	6	7	8	10	6	7	4	1	3	2	None
chr12	13069254	13069472	12	10	15	9	15	11	29	18	38	38	53	27	26	26	23	None
chr12	13075158	13075408	14	4	5	42	46	42	7	19	10	17	15	15	6	6	5	ChimpGain
chr12	13078467	13078515	1	2	1	3	7	3	3	5	3	6	4	6	4	11	5	None
chr12	13079574	13079709	4	1	1	21	15	18	17	17	17	15	29	23	24	17	15	HumanLoss
chr12	13094690	13094758	2	1	0	2	3	3	1	0	1	7	15	7	0	1	2	None
chr12	13128736	13128818	3	1	4	9	8	11	8	8	3	9	18	10	9	3	4	None
chr12	13129431	13129628	12	19	28	15	44	27	23	24	35	39	49	31	12	17	5	None
chr12	13132660	13132725	12	17	13	8	15	13	12	9	7	6	11	9	9	13	12	None
chr12	13132750	13132895	22	31	23	19	24	27	23	22	18	15	20	21	18	22	15	None
chr12	13132930	13132963	3	5	2	1	10	2	9	4	3	6	4	4	9	2	7	None
chr12	13139094	13139205	3	3	6	6	5	2	10	11	8	14	9	12	12	14	4	None
chr12	13145478	13145628	12	20	14	7	13	4	13	19	18	14	11	8	1	12	6	None
chr12	13145655	13145734	2	3	1	3	3	1	4	2	1	14	13	7	4	10	3	None
chr12	13145853	13145933	2	1	2	1	4	4	9	8	8	5	1	9	8	11	5	None
chr12	13153394	13153575	12	7	9	10	12	16	19	20	15	42	45	33	13	30	15	None
chr12	13153781	13153813	1	3	2	3	3	6	3	6	2	2	10	10	3	1	0	None
chr12	13202849	13202898	1	3	1	2	0	4	11	9	2	2	2	1	7	9	5	None
chr12	13202964	13203029	5	6	4	7	9	5	11	7	4	6	5	2	7	5	2	None
chr12	13227443	13227543	13	9	9	8	8	6	5	6	7	7	21	9	6	16	6	None
chr12	13228103	13228137	1	1	0	5	5	6	1	2	1	0	1	2	5	5	2	None
chr12	13228212	13228294	3	4	1	5	5	7	11	4	6	2	2	4	11	16	20	None
chr12	13247436	13247490	0	2	2	6	9	7	4	4	6	8	12	13	2	4	3	None
chr12	13251153	13251236	14	16	15	12	15	18	16	17	5	21	28	14	22	27	21	None
chr12	13251264	13251384	19	22	28	18	25	18	17	15	15	22	32	16	24	42	29	None
chr12	13251652	13251796	14	20	19	20	24	18	21	25	13	24	21	26	21	33	22	None
chr12	13271379	13271586	5	10	14	9	16	15	25	16	12	16	19	26	6	2	4	None
chr12	13288738	13288976	56	32	43	43	36	28	35	13	15	24	56	29	21	14	31	None
chr12	13305302	13305376	3	4	1	7	12	13	10	6	5	11	2	1	2	4	5	None
chr12	13326064	13326116	4	5	4	4	7	4	2	2	4	7	4	6	11	8	6	None
chr12	13326340	13326369	1	4	3	2	5	1	1	2	1	8	7	4	2	1	2	None
chr12	13326625	13326790	13	14	14	17	21	44	33	19	15	11	19	20	12	17	16	None
chr12	13328588	13328692	10	21	25	9	15	9	19	7	12	16	13	13	2	10	3	None
chr12	13332663	13332816	1	2	2	19	19	14	12	3	16	21	17	11	7	6	5	None
chr12	13376209	13376368	20	15	30	8	24	6	16	19	12	24	20	20	10	5	11	None
chr12	13376982	13377021	0	3	3	2	7	2	1	1	3	1	0	7	8	11	4	None
chr12	13377148	13377194	0	6	2	2	7	1	6	9	2	3	6	2	7	8	7	None
chr12	13383521	13383656	9	4	8	14	12	19	24	28	17	22	27	26	16	22	11	None
chr12	13383759	13383816	1	4	0	4	2	1	12	14	7	1	2	6	2	1	2	None
chr12	13387088	13387175	3	6	11	3	10	5	15	12	6	16	10	14	14	19	8	None
chr12	13403470	13403642	26	11	25	16	17	2	11	13	9	1	1	3	18	11	13	None
chr12	13408727	13408975	52	44	47	43	29	38	43	40	27	44	57	34	38	57	37	None
chr12	13442425	13442509	15	1	8	1	3	1	0	3	3	3	2	2	1	2	0	None
chr12	13500150	13500236	8	0	9	3	11	4	9	6	6	10	15	12	7	12	4	None
chr12	13500318	13500583	36	16	24	21	21	23	24	19	25	37	39	31	18	14	11	None
chr12	13500728	13500800	2	2	1	2	5	4	4	2	4	17	7	6	2	5	1	None
chr12	13515305	13515430	19	8	12	8	4	8	14	12	13	12	21	13	12	23	0	None
chr12	13543458	13543524	4	0	3	4	4	2	9	3	12	5	2	1	2	3	0	None
chr12	13543570	13543797	16	7	6	14	18	9	25	20	30	39	27	7	3	16	5	None
chr12	13578771	13579011	51	46	62	24	44	8	14	24	22	3	8	3	1	2	2	None
chr12	13687797	13687837	3	1	2	5	3	3	10	8	4	12	3	2	2	1	0	None
chr12	13687893	13687970	8	3	4	2	6	2	7	8	10	15	9	10	6	1	4	None
chr12	13726727	13726908	47	37	27	23	17	17	25	12	14	27	33	12	5	22	12	None
chr12	13814330	13814482	16	13	6	14	9	15	16	7	13	22	25	9	13	12	17	None
chr12	14017142	14017322	17	13	10	11	13	9	20	15	12	31	29	25	16	21	17	None
chr12	14094693	14094923	13	12	13	4	10	10	20	14	9	25	42	27	17	30	4	None
chr12	14320056	14320164	17	6	10	10	17	13	10	10	9	10	15	10	13	20	13	None
chr12	14320184	14320226	8	3	3	6	9	4	6	4	4	5	7	4	5	4	6	None
chr12	14338963	14339032	7	5	5	3	7	5	7	5	0	9	18	12	10	10	5	None
chr12	14409659	14409696	1	3	5	0	4	2	10	7	8	5	13	6	7	5	8	None
chr12	14410545	14410660	8	2	6	7	15	11	18	19	15	19	19	23	16	18	8	None
chr12	14410676	14410745	5	10	9	12	10	11	5	8	9	17	8	14	8	11	9	None
chr12	14410765	14410910	9	17	10	17	21	18	14	10	13	23	20	27	28	12	14	None
chr12	14413036	14413112	4	11	8	9	5	11	14	11	15	18	26	11	10	17	5	None
chr12	14413670	14413841	16	20	15	28	15	11	26	26	30	36	49	25	12	25	19	None
chr12	14518333	14518628	85	55	67	70	51	61	43	52	47	45	49	47	51	83	50	None
chr12	14518796	14518980	48	58	55	58	34	65	21	33	18	31	57	25	26	47	42	None
chr12	14537857	14538022	6	12	11	12	21	16	13	7	12	18	21	24	23	14	10	None
chr12	14538123	14538336	4	5	7	9	28	24	11	6	5	8	18	12	23	17	20	None
chr12	14547429	14547516	6	7	4	3	7	2	1	7	3	8	14	14	8	3	6	None
chr12	14547520	14547599	3	3	6	11	11	4	3	5	9	9	12	7	5	8	7	None
chr12	14553055	14553097	3	1	5	2	10	2	3	2	1	3	6	7	4	8	2	None
chr12	14556752	14556863	1	9	6	3	5	14	15	13	5	13	12	18	10	6	0	None
chr12	14569694	14569741	1	9	4	3	2	6	0	3	3	2	4	3	7	9	4	None
chr12	14570783	14570925	18	14	19	8	18	14	6	12	9	19	21	17	17	23	19	None
chr12	14571681	14571733	2	3	3	2	8	2	5	5	2	4	6	4	4	9	6	None
chr12	14667344	14667407	2	3	0	1	7	1	2	2	2	6	6	8	3	3	1	None
chr12	14668117	14668147	2	1	0	2	3	1	6	5	2	2	4	3	0	2	2	None
chr12	14707245	14707385	2	3	3	5	19	13	21	10	6	8	29	13	12	6	8	None
chr12	14707433	14707624	2	10	1	7	16	5	15	21	12	13	48	19	8	3	5	None
chr12	14720212	14720439	15	3	3	6	15	12	30	25	18	41	34	16	6	14	6	None
chr12	14771991	14772089	2	7	4	5	9	3	2	6	2	8	8	8	18	11	4	None
chr12	14783134	14783343	19	18	15	14	23	26	16	22	20	27	21	12	24	27	26	None
chr12	14817501	14817570	0	3	1	2	5	2	12	7	1	6	11	5	2	3	2	None
chr12	14869881	14869985	8	2	4	10	5	9	11	5	10	6	12	11	3	4	2	None
chr12	14876716	14876821	9	4	0	4	5	7	12	9	5	16	8	7	9	10	5	None
chr12	14876828	14876896	6	4	1	2	4	3	6	13	7	11	13	9	6	6	2	None
chr12	14922954	14923029	4	6	5	4	11	4	15	10	12	17	14	5	6	12	8	None
chr12	14924130	14924187	5	8	10	11	5	10	6	13	16	10	15	8	5	11	4	None
chr12	14927137	14927353	18	36	48	25	34	37	39	31	39	43	56	47	40	74	28	None
chr12	14955944	14955994	8	3	9	3	14	9	5	4	2	5	10	9	0	3	4	None
chr12	14956361	14956722	80	71	65	47	33	83	46	49	44	62	79	49	55	65	53	None
chr12	14964176	14964207	1	2	0	3	0	2	2	3	1	5	0	9	1	5	5	None
chr12	14994839	14994922	6	5	5	5	9	9	8	6	5	3	12	13	16	7	15	None
chr12	14994950	14995052	14	12	14	5	13	3	19	10	7	6	11	19	12	8	9	None
chr12	14998369	14998489	14	14	17	12	14	13	15	18	16	11	17	15	13	14	6	None
chr12	15037682	15037767	5	2	4	4	10	5	4	7	7	9	13	3	12	1	9	None
chr12	15038735	15038781	1	0	1	0	4	1	2	4	3	6	8	1	4	2	2	None
chr12	15038846	15038908	1	0	4	0	4	1	8	9	5	7	2	4	2	3	0	None
chr12	15045777	15045869	4	4	3	1	3	1	9	5	0	16	10	8	11	3	3	None
chr12	15049799	15049899	2	1	5	2	11	6	2	5	3	7	10	8	15	7	8	None
chr12	15049931	15050026	1	3	0	8	7	13	4	1	3	8	4	5	14	13	7	None
chr12	15083453	15083473	0	1	1	3	7	1	1	2	0	2	5	1	1	3	3	None
chr12	15101828	15101885	10	12	8	2	4	5	4	7	2	4	1	8	11	3	3	None
chr12	15101897	15101971	11	9	12	6	2	8	4	9	7	2	1	10	12	12	7	None
chr12	15105312	15105502	25	23	37	3	6	1	9	16	7	30	40	25	25	20	14	None
chr12	15139546	15139687	1	1	2	8	20	14	13	13	17	12	22	17	10	8	7	None
chr12	15146903	15147045	15	5	10	1	9	4	3	1	2	16	33	13	3	5	5	None
chr12	15147048	15147085	3	2	4	0	2	1	1	0	1	7	4	6	3	1	0	None
chr12	15148929	15148997	4	6	0	2	4	3	7	1	7	2	6	8	10	12	3	None
chr12	15318090	15318123	1	1	1	3	9	2	1	3	4	0	5	3	6	3	5	None
chr12	15362762	15362847	10	3	6	7	9	12	8	11	2	2	10	5	14	11	9	None
chr12	15374325	15374529	20	12	13	18	21	23	13	22	28	37	26	29	20	37	25	None
chr12	15380184	15380243	8	5	1	1	9	6	4	11	6	4	7	6	6	2	6	None
chr12	15421949	15422151	13	12	12	16	15	20	23	10	23	14	17	13	13	12	4	None
chr12	15429096	15429154	1	3	2	0	7	3	4	4	5	11	9	1	8	4	0	None
chr12	15429194	15429284	8	11	13	7	12	8	10	17	9	10	12	8	16	14	6	None
chr12	15475793	15475845	1	1	0	0	2	4	8	3	9	2	7	7	4	7	1	None
chr12	15557463	15557577	9	1	3	0	7	1	11	21	16	1	0	1	1	3	1	None
chr12	15675638	15675683	5	1	5	4	7	5	5	3	2	3	10	3	4	2	3	None
chr12	15675690	15675736	1	1	5	3	7	2	4	6	3	0	7	3	9	3	5	None
chr12	15711946	15712043	4	6	9	5	10	8	13	13	14	2	1	1	10	4	9	None
chr12	15712054	15712150	2	4	2	7	8	5	10	5	9	2	3	0	13	1	10	None
chr12	15716769	15716844	5	5	8	5	4	17	7	2	3	9	9	7	7	7	5	None
chr12	15737479	15737623	1	3	3	5	6	4	14	14	11	12	13	15	23	19	5	None
chr12	15782045	15782318	19	30	16	15	20	19	26	26	11	23	46	29	21	16	14	None
chr12	15790466	15790536	5	1	5	4	10	6	7	7	3	2	11	7	7	3	4	None
chr12	15815671	15815742	11	11	14	3	12	2	8	3	9	4	11	5	10	7	10	None
chr12	15815770	15815856	14	8	15	1	13	4	10	6	7	2	5	5	5	5	4	None
chr12	15822336	15822382	5	3	2	1	6	1	2	5	6	3	8	7	1	3	1	None
chr12	15836022	15836054	0	1	2	3	2	0	5	0	7	1	4	4	3	3	2	None
chr12	15853554	15853585	0	1	3	2	2	4	2	3	5	5	6	4	1	1	4	None
chr12	15853632	15853772	13	11	18	13	19	14	16	17	14	10	23	25	15	14	16	None
chr12	15881073	15881206	5	2	11	6	25	19	13	7	12	11	14	13	5	7	3	None
chr12	15881223	15881475	15	19	28	29	35	32	31	25	20	23	43	28	10	15	6	None
chr12	15909953	15910040	4	2	6	10	5	14	3	8	4	5	7	9	14	12	9	None
chr12	15910973	15911123	17	8	30	10	11	5	10	9	12	5	6	21	4	6	6	None
chr12	15934077	15934122	1	6	3	3	6	3	1	4	4	3	4	1	2	3	0	None
chr12	15942686	15942798	3	5	9	7	6	20	10	6	10	25	21	20	4	11	3	None
chr12	15942914	15943000	4	7	7	3	5	11	11	15	7	16	21	10	11	16	11	None
chr12	15982944	15983037	10	7	14	10	17	10	7	8	1	3	9	7	2	4	0	None
chr12	15983597	15983885	18	18	28	23	35	21	14	7	12	10	12	20	47	56	54	None
chr12	15990504	15990536	4	3	2	2	4	7	2	5	5	7	6	1	0	1	4	None
chr12	15995178	15995274	4	1	5	5	7	5	15	10	8	3	11	14	6	14	5	None
chr12	15999914	16000014	0	3	2	0	18	11	15	17	9	12	10	2	2	4	4	None
chr12	16000026	16000101	0	4	1	2	11	9	15	9	10	13	11	6	4	3	4	None
chr12	16005341	16005409	2	1	2	3	10	10	4	3	1	0	1	3	1	0	1	None
chr12	16034936	16035006	6	4	3	2	5	3	10	8	7	16	13	3	3	3	4	None
chr12	16035115	16035393	16	24	24	34	36	39	49	40	45	58	72	41	38	36	27	None
chr12	16081426	16081537	20	11	18	21	16	9	16	12	18	1	1	1	1	1	1	None
chr12	16132631	16132731	11	18	17	4	19	13	9	10	9	8	10	0	4	14	1	None
chr12	16132795	16132830	4	9	9	5	5	8	2	3	3	0	5	2	2	2	1	None
chr12	16135578	16135673	6	13	10	3	12	9	11	16	12	6	19	17	23	15	7	None
chr12	16318486	16318641	9	5	4	12	16	19	13	7	1	10	29	9	15	20	11	None
chr12	16502087	16502159	2	2	2	0	1	4	7	4	2	16	7	9	4	9	1	None
chr12	16502189	16502231	1	2	1	0	1	1	2	2	0	13	5	4	3	6	1	None
chr12	16539125	16539195	3	4	0	2	6	6	5	6	0	9	11	4	9	4	1	None
chr12	16759290	16759330	3	2	2	2	8	5	6	3	0	6	4	6	4	14	5	None
chr12	17795085	17795202	22	9	7	6	8	5	2	7	3	6	12	5	12	14	16	None
chr12	18403380	18403421	6	5	6	3	8	4	4	2	2	3	3	1	4	6	5	None
chr12	18403455	18403518	10	6	4	3	7	5	3	9	5	2	8	3	4	11	6	None
chr12	18476230	18476303	1	4	4	3	1	7	9	15	5	1	1	0	5	2	2	None
chr12	18535555	18535623	7	9	4	1	1	1	1	2	0	1	2	0	1	1	1	None
chr12	18575952	18575989	7	4	7	0	2	1	2	4	0	1	1	1	3	6	4	None
chr12	18596879	18596933	1	3	4	0	3	3	10	8	1	1	2	1	2	3	2	None
chr12	18621779	18621875	17	8	19	1	6	8	10	9	7	4	7	1	5	9	3	None
chr12	18836639	18836729	7	2	4	3	7	7	1	10	2	6	12	9	10	9	11	None
chr12	18836733	18836814	6	3	11	2	7	4	2	5	4	1	5	5	13	2	5	None
chr12	18843682	18843868	29	3	27	5	7	2	2	1	1	1	2	3	2	1	0	None
chr12	18853248	18853443	19	20	25	9	28	33	21	24	14	10	32	12	47	43	37	None
chr12	18853474	18853605	7	3	9	3	23	25	11	15	7	3	3	0	14	19	8	None
chr12	18900931	18900972	2	4	8	0	9	6	3	6	7	4	4	6	8	2	7	None
chr12	18901023	18901233	15	12	27	15	29	37	25	23	13	9	29	28	42	47	29	None
chr12	18905599	18905707	18	5	13	5	21	10	18	8	10	0	7	12	2	7	3	None
chr12	18905725	18905780	11	4	4	5	6	13	10	6	10	1	1	6	1	3	1	None
chr12	19151947	19152091	12	8	13	0	3	2	7	3	10	17	23	2	10	18	13	ChimpLoss
chr12	19171683	19171765	4	7	7	3	5	7	8	9	12	9	1	4	6	12	3	None
chr12	19189609	19189734	3	3	3	1	3	2	3	0	3	4	9	2	30	17	20	None
chr12	19283633	19283752	7	5	2	7	13	11	12	14	14	16	22	9	7	20	10	None
chr12	19305160	19305309	3	5	2	7	6	14	9	10	7	16	11	9	14	12	6	None
chr12	19339801	19339889	5	5	4	5	10	5	9	11	12	6	13	6	6	13	6	None
chr12	19373355	19373412	2	5	9	2	8	8	2	2	0	4	14	11	4	3	2	None
chr12	19375732	19375786	1	1	4	1	0	2	1	0	1	11	8	3	4	6	1	None
chr12	19392660	19392734	6	0	2	0	6	12	4	11	10	8	15	7	1	1	0	None
chr12	19397371	19397510	5	8	2	4	8	10	18	14	15	15	19	21	0	4	2	None
chr12	19407093	19407218	1	2	0	1	3	0	2	0	2	1	2	2	22	12	7	None
chr12	19441723	19441766	7	2	4	2	3	6	7	9	7	4	7	2	8	5	1	None
chr12	19441769	19441824	2	3	2	2	7	6	4	6	5	6	8	9	9	3	2	None
chr12	19522619	19522943	15	4	9	36	64	56	49	51	35	46	71	27	60	47	44	HumanLoss
chr12	19522946	19523045	3	1	2	4	13	10	13	14	10	2	6	7	10	10	8	HumanLoss
chr12	19535075	19535206	16	12	9	15	21	11	19	13	22	4	3	1	8	4	0	None
chr12	19562438	19562509	2	2	2	3	10	2	2	8	3	7	4	3	10	6	7	None
chr12	19584663	19584729	3	1	4	1	9	7	4	15	7	1	2	1	1	1	1	None
chr12	19584740	19584835	8	15	9	2	12	11	12	22	7	1	3	8	1	3	3	None
chr12	19584888	19584972	9	8	5	3	8	13	10	16	13	6	8	6	4	3	0	None
chr12	19593535	19593581	5	5	4	7	7	4	4	4	5	5	17	14	4	8	3	None
chr12	19627251	19627287	1	2	1	4	6	5	2	1	0	2	3	1	1	4	2	None
chr12	19699602	19699643	0	1	1	0	7	6	6	5	5	5	5	4	3	1	2	None
chr12	19700319	19700371	1	2	3	2	6	3	4	2	3	5	6	5	7	9	7	None
chr12	19728329	19728368	2	2	2	3	7	6	3	11	2	1	4	3	3	2	2	None
chr12	19729043	19729108	10	4	8	5	5	4	2	1	1	2	9	10	1	2	5	None
chr12	19796714	19796831	5	9	1	7	18	9	7	11	6	20	17	19	20	21	7	None
chr12	19836244	19836467	12	6	16	11	44	16	18	31	24	9	28	36	22	15	14	None
chr12	19860030	19860104	1	1	4	6	9	5	3	4	7	12	15	12	5	8	3	None
chr12	19865108	19865254	7	9	12	17	30	23	15	14	10	19	18	22	13	13	11	None
chr12	19890207	19890301	1	3	1	3	1	4	17	9	3	3	1	1	1	0	2	None
chr12	19892265	19892414	9	18	7	7	13	10	14	18	18	10	17	15	22	11	14	None
chr12	19912288	19912419	12	5	11	8	18	10	10	6	7	6	21	11	15	18	18	None
chr12	19924933	19925083	14	11	19	12	20	17	16	9	8	6	11	18	2	4	2	None
chr12	19925088	19925125	4	0	6	4	9	6	2	2	2	4	4	4	0	2	1	None
chr12	19999646	19999753	7	18	14	9	11	3	6	6	8	0	2	2	17	7	13	None
chr12	20003411	20003560	6	29	9	13	26	26	5	2	1	5	12	8	4	4	2	None
chr12	20020211	20020294	2	2	5	1	4	3	1	2	0	1	9	14	3	2	2	None
chr12	20046544	20046668	9	14	8	2	19	9	17	14	8	10	12	11	7	19	4	None
chr12	20068748	20068852	2	8	4	7	9	8	8	13	11	4	8	6	5	10	8	None
chr12	20099528	20099799	53	44	57	33	70	37	24	40	38	4	12	5	3	7	6	None
chr12	20120523	20120756	26	38	48	25	50	29	22	30	20	9	38	20	41	29	31	None
chr12	20123176	20123248	3	3	10	2	14	12	10	7	2	5	9	5	3	10	3	None
chr12	20131203	20131485	23	12	26	30	37	36	24	24	19	10	8	21	56	43	36	None
chr12	20152240	20152294	1	2	2	4	10	0	1	2	0	1	4	3	1	2	1	None
chr12	20250545	20250754	6	1	5	9	22	7	22	36	32	12	22	26	34	28	15	None
chr12	20347313	20347380	4	3	1	7	17	7	3	4	2	1	4	10	0	6	4	None
chr12	20365702	20365992	65	26	41	48	41	48	25	35	24	41	59	33	51	46	39	None
chr12	20417987	20418036	0	3	1	7	10	4	4	1	2	0	2	3	4	2	6	None
chr12	20467466	20467524	7	3	2	8	7	12	6	10	6	2	3	7	7	2	2	None
chr12	20467546	20467601	5	1	2	8	7	9	3	7	4	0	4	11	8	4	4	None
chr12	20492164	20492249	1	3	0	2	8	13	2	1	0	1	7	8	5	2	5	None
chr12	20503712	20503791	4	1	1	3	11	9	10	6	7	2	8	10	20	11	11	None
chr12	20521090	20521241	25	14	18	22	24	34	21	25	19	18	26	24	24	26	15	None
chr12	20521411	20521515	6	3	5	7	13	8	14	15	16	11	20	16	3	15	3	None
chr12	20521771	20521795	1	1	5	2	1	4	5	3	4	5	4	7	3	7	7	None
chr12	20521800	20521848	4	2	3	1	1	1	4	9	11	5	3	4	3	6	2	None
chr12	20591247	20591348	2	2	2	5	12	16	8	5	8	12	12	15	13	11	10	None
chr12	20619004	20619182	10	12	15	11	21	24	18	18	14	22	20	28	23	22	14	None
chr12	20639868	20639940	2	2	3	3	5	6	10	11	9	1	10	7	3	1	1	None
chr12	20676735	20676771	4	3	1	6	5	4	1	2	1	3	6	9	1	1	1	None
chr12	20754809	20754844	0	4	1	3	5	1	7	3	6	5	2	3	1	3	1	None
chr12	20756131	20756230	12	9	12	9	12	13	12	10	13	9	15	16	15	11	6	None
chr12	20756268	20756309	3	2	2	2	10	2	10	6	6	1	2	6	5	4	4	None
chr12	20782575	20782614	1	3	2	7	15	3	2	2	3	1	7	5	7	4	3	None
chr12	20782645	20782736	2	5	4	9	18	7	4	3	9	3	10	5	17	19	19	None
chr12	20806891	20807087	1	3	0	14	16	21	18	20	22	15	10	16	28	11	11	HumanLoss
chr12	21449856	21449931	6	3	4	5	6	10	3	6	10	8	12	9	4	5	5	None
chr12	21629977	21630173	14	3	12	11	29	18	9	15	10	11	34	21	10	5	10	None
chr12	21654167	21654333	20	11	17	13	30	22	11	14	10	23	44	29	29	21	26	Common
chr12	21654487	21654819	57	68	58	33	34	44	56	47	44	75	76	71	79	82	64	None
chr12	21680777	21680949	12	7	8	13	5	8	19	14	24	30	23	24	8	13	7	None
chr12	21680961	21681005	5	1	4	4	9	9	2	2	4	4	5	4	5	7	3	None
chr12	21681032	21681084	3	1	0	6	6	5	11	3	5	5	11	11	3	1	5	None
chr12	21713294	21713435	1	0	1	10	19	6	7	2	0	4	7	3	4	0	1	None
chr12	21904573	21904677	1	1	0	9	7	1	0	2	2	3	4	1	17	5	9	None
chr12	21927446	21927575	4	0	1	8	5	11	12	8	11	17	17	2	4	16	10	None
chr12	21933844	21934000	3	1	1	1	7	3	4	6	2	1	11	2	23	24	17	None
chr12	21972226	21972317	0	3	2	5	15	4	7	5	4	0	2	2	20	14	10	None
chr12	22005300	22005458	3	3	2	10	20	12	13	19	8	18	23	9	10	5	4	None
chr12	22142885	22142977	4	1	2	5	9	16	11	12	10	7	13	9	8	4	8	None
chr12	22199619	22199683	11	0	2	1	6	1	6	7	4	12	11	6	3	7	5	None
chr12	22199695	22199752	4	2	1	5	7	4	9	8	4	5	4	1	8	6	7	None
chr12	22381165	22381193	2	1	1	1	7	6	3	4	11	6	1	0	2	0	3	None
chr12	22424022	22424239	11	7	5	16	20	14	30	32	15	20	26	24	36	23	25	None
chr12	22428824	22429118	16	21	15	18	31	25	41	30	37	44	28	37	20	20	21	None
chr12	22435341	22435482	3	6	5	5	7	6	12	10	8	21	3	13	10	8	5	None
chr12	22439710	22439745	5	6	6	3	6	1	5	2	3	6	2	5	8	8	4	None
chr12	22441168	22441250	11	6	6	8	10	8	13	6	18	12	5	3	1	0	2	None
chr12	22450249	22450335	1	2	2	1	4	0	6	15	6	9	11	4	10	10	7	None
chr12	22487837	22487892	5	5	10	3	4	8	11	13	5	13	5	2	4	8	5	None
chr12	22488568	22488730	22	24	14	18	22	30	15	31	19	30	28	27	26	21	22	None
chr12	22549186	22549312	2	2	1	0	2	2	1	1	2	2	4	7	16	16	16	None
chr12	22596534	22596618	8	6	1	4	23	6	4	11	14	16	16	11	13	6	14	None
chr12	22612943	22613013	1	3	2	1	8	7	8	11	10	10	7	5	4	10	7	None
chr12	22647451	22647496	1	1	0	1	5	2	2	3	0	3	4	4	1	7	8	None
chr12	22681105	22681171	2	1	2	7	9	3	9	5	3	5	2	9	1	0	1	None
chr12	22777882	22778246	20	16	26	35	30	60	54	57	43	62	78	52	41	53	27	None
chr12	22784965	22785006	3	1	6	2	7	4	5	2	8	3	2	4	8	6	4	None
chr12	22826005	22826192	16	22	14	18	22	30	13	12	20	21	24	17	17	25	11	None
chr12	22883149	22883295	7	17	20	23	14	14	19	11	9	1	7	5	11	8	11	None
chr12	23009231	23009276	7	11	5	2	4	7	3	7	3	7	7	5	4	3	5	None
chr12	23131996	23132239	26	29	55	33	23	9	21	23	26	5	6	4	10	4	4	None
chr12	23358240	23358409	28	10	9	10	17	21	10	10	12	17	12	15	24	15	24	None
chr12	24198886	24199007	2	3	2	4	11	4	7	7	4	2	9	21	17	4	18	None
chr12	24632098	24632226	2	2	6	12	14	8	4	5	1	2	6	9	3	1	1	None
chr12	24652818	24652868	0	3	1	0	5	4	2	8	0	2	8	12	2	1	4	None
chr12	24652885	24652945	2	5	10	5	13	6	4	12	2	9	18	10	9	0	6	None
chr12	24749870	24749997	8	7	6	7	13	8	15	19	4	14	27	10	14	15	13	None
chr12	24754028	24754214	8	15	18	24	26	10	10	28	5	7	19	24	30	27	17	None
chr12	24761945	24762009	0	1	1	2	6	1	0	4	2	2	7	11	2	0	1	None
chr12	24872497	24872634	7	4	9	10	15	2	2	1	2	12	20	17	3	4	4	None
chr12	24881489	24881556	5	6	8	8	13	6	4	5	1	7	6	8	7	1	0	None
chr12	24907942	24908203	13	16	16	7	21	5	12	22	2	33	42	17	27	11	19	None
chr12	24932088	24932113	0	1	3	3	6	3	1	3	3	2	9	3	3	2	2	None
chr12	24934106	24934229	6	6	4	7	19	9	8	10	3	6	9	9	4	1	3	None
chr12	25048702	25048735	1	0	1	3	6	3	2	2	0	1	1	2	2	4	2	None
chr12	25055878	25055990	1	0	2	1	3	5	12	10	6	18	9	15	5	15	6	None
chr12	25073232	25073318	4	1	2	1	5	6	1	2	3	10	14	6	2	3	2	None
chr12	25100024	25100103	4	7	15	6	10	7	6	5	6	13	17	11	4	4	1	None
chr12	25101988	25102151	23	14	18	17	22	32	25	24	27	29	33	30	14	12	23	None
chr12	25144533	25144679	17	9	16	6	10	15	11	13	16	8	13	20	18	8	14	None
chr12	25340858	25341054	11	10	17	15	27	25	25	14	20	21	23	12	11	5	5	None
chr12	25347982	25348251	29	26	19	23	18	22	45	35	27	36	41	30	47	57	49	None
chr12	25348453	25348537	7	3	3	3	6	5	9	13	8	16	8	6	11	16	10	None
chr12	25353759	25353807	0	1	1	3	6	3	7	8	4	5	3	1	0	2	1	None
chr12	25394282	25394347	1	6	2	2	1	6	10	12	6	11	12	3	4	9	5	None
chr12	25404427	25404465	1	3	5	3	6	3	8	5	6	4	5	6	3	4	2	None
chr12	25407471	25407529	2	0	3	0	7	1	3	5	0	3	2	2	10	6	4	None
chr12	25426505	25426538	1	7	2	5	7	2	9	5	4	3	2	1	2	1	2	None
chr12	25486732	25487023	32	31	35	20	32	34	28	31	22	14	34	22	20	25	30	Common
chr12	25505223	25505347	1	1	6	12	16	14	7	7	3	8	9	3	10	5	5	None
chr12	25530451	25530590	12	1	8	6	6	4	14	20	25	21	13	12	5	6	0	None
chr12	25539002	25539365	32	46	44	65	26	59	68	80	43	67	94	59	34	42	29	None
chr12	25539528	25539570	6	8	5	3	8	3	4	8	4	9	13	10	2	2	1	None
chr12	25540487	25540575	6	3	8	4	6	10	13	14	8	15	25	11	9	13	9	None
chr12	25575157	25575213	1	1	1	6	4	5	2	7	0	3	7	1	1	2	3	None
chr12	25577148	25577247	0	1	2	4	13	6	9	12	6	6	3	4	3	2	1	None
chr12	25589368	25589494	13	15	18	14	16	14	10	18	20	10	8	17	21	22	10	None
chr12	25591649	25591752	4	2	6	3	10	7	2	4	1	6	14	7	19	16	20	None
chr12	25611050	25611157	14	4	14	1	10	12	12	13	17	14	18	20	4	2	1	None
chr12	25611180	25611466	44	26	52	6	13	10	37	54	20	32	61	55	10	14	20	None
chr12	25648692	25648820	9	9	17	7	9	14	12	11	10	14	21	15	26	15	13	None
chr12	25648877	25648954	1	2	1	0	5	1	4	3	1	2	13	8	13	6	9	None
chr12	25649128	25649196	5	1	2	6	4	2	5	1	6	5	16	6	1	9	8	None
chr12	25671585	25671679	2	2	3	2	5	4	5	11	18	0	1	3	3	0	4	None
chr12	25682297	25682693	4	3	3	2	5	3	1	4	2	46	96	38	5	5	5	None
chr12	25738114	25738183	2	0	2	4	12	8	2	3	1	12	9	3	2	1	2	None
chr12	25738190	25738269	3	2	1	4	8	18	6	5	4	10	16	9	7	10	6	None
chr12	25768090	25768286	27	17	26	21	28	29	12	15	19	17	12	16	2	7	2	None
chr12	25845113	25845205	5	9	6	7	15	20	7	15	8	12	10	4	1	5	3	None
chr12	25845227	25845276	2	9	4	6	10	7	4	9	2	1	4	0	1	1	0	None
chr12	25847136	25847280	34	12	30	11	28	23	11	10	13	11	23	12	17	9	18	None
chr12	25876365	25876543	7	2	1	18	26	34	14	18	16	14	11	18	7	20	7	None
chr12	25920688	25920771	6	2	8	5	5	3	2	2	3	4	13	10	7	3	8	None
chr12	25920795	25920836	4	0	5	2	2	2	1	2	2	6	5	5	3	1	3	None
chr12	25922164	25922319	14	17	15	15	27	24	17	16	10	2	5	4	3	3	3	None
chr12	25982215	25982542	38	48	42	53	65	71	34	38	25	35	72	56	56	55	61	None
chr12	26016202	26016298	16	9	10	5	4	6	4	5	10	3	2	0	1	0	1	None
chr12	26057507	26057653	10	5	2	1	1	0	6	4	15	19	28	20	5	10	9	None
chr12	26082158	26082352	8	2	5	16	27	16	18	17	26	1	16	22	20	5	20	None
chr12	26110875	26110937	4	2	2	6	4	2	14	16	8	17	16	12	3	5	3	None
chr12	26147280	26147350	0	6	6	5	7	8	6	1	10	12	9	7	10	9	2	None
chr12	26147388	26147419	1	1	3	2	2	3	2	3	3	6	5	8	4	2	0	None
chr12	26150588	26150618	1	5	3	3	7	4	4	2	0	3	6	8	2	0	5	None
chr12	26150655	26150698	1	5	3	5	4	5	3	5	4	3	8	8	1	0	7	None
chr12	26150699	26150769	2	8	5	1	5	7	5	6	7	12	7	10	5	3	3	None
chr12	26164137	26164214	6	3	8	7	13	11	7	14	10	6	19	10	3	11	6	None
chr12	26170669	26170719	1	1	3	3	1	1	9	6	7	8	5	5	1	1	1	None
chr12	26180488	26180579	1	3	2	2	6	0	2	2	2	1	1	2	16	17	11	None
chr12	26182275	26182358	7	5	8	7	12	7	13	14	6	12	22	11	6	3	2	None
chr12	26185804	26185834	1	1	0	1	1	0	3	4	3	2	3	4	7	7	0	None
chr12	26185900	26185951	1	8	1	0	6	2	12	12	6	10	4	2	4	4	1	None
chr12	26250081	26250266	20	15	21	19	23	27	24	15	16	24	34	23	24	25	16	None
chr12	26279060	26279204	6	14	16	9	14	5	19	10	15	30	35	18	20	29	18	None
chr12	26279480	26279678	16	23	28	18	26	36	18	34	27	32	49	35	28	48	35	None
chr12	26303769	26303934	11	15	7	17	23	24	11	16	16	24	31	25	23	23	14	None
chr12	26304162	26304216	0	5	4	10	10	5	2	2	0	5	6	2	0	3	2	None
chr12	26306372	26306477	18	18	24	14	16	10	7	6	4	11	27	13	21	10	17	None
chr12	26306521	26306611	13	16	16	5	13	10	6	6	3	5	17	11	14	13	13	None
chr12	26341118	26341163	3	1	1	2	1	4	1	4	4	6	7	4	3	3	2	None
chr12	26341209	26341266	2	0	3	4	2	0	4	3	2	6	9	8	1	6	2	None
chr12	26348382	26348482	5	5	1	1	3	15	12	25	8	11	15	8	6	8	8	None
chr12	26379903	26379961	3	1	3	0	3	4	3	4	7	11	10	7	3	6	3	None
chr12	26392253	26392331	7	10	7	6	6	6	8	9	5	7	13	2	6	4	1	None
chr12	26392422	26392652	51	39	22	25	28	48	32	26	34	35	66	16	9	47	16	None
chr12	26392653	26392730	7	9	6	2	9	5	17	5	12	12	5	2	5	5	3	None
chr12	26427647	26427984	37	33	30	34	42	60	51	60	44	49	85	43	88	70	62	None
chr12	26451777	26451849	12	4	5	1	7	2	5	1	3	5	4	2	10	5	6	None
chr12	26452019	26452215	32	25	27	27	41	37	17	23	25	16	34	31	36	25	37	None
chr12	26452338	26452438	15	10	13	8	9	6	10	5	8	14	13	18	12	14	13	None
chr12	26471211	26471262	0	3	6	1	6	2	2	0	5	2	8	6	2	6	3	None
chr12	26471281	26471368	4	2	6	2	7	4	8	6	9	6	10	11	13	5	4	None
chr12	26472634	26472742	7	5	4	0	3	2	10	1	3	19	9	10	1	1	1	None
chr12	26492300	26492411	17	12	18	10	11	4	11	0	10	5	17	11	17	3	2	None
chr12	26578936	26579016	4	1	3	5	7	3	2	0	2	3	1	4	1	1	1	None
chr12	26587365	26587524	15	22	17	18	20	15	16	15	8	6	10	7	19	6	5	None
chr12	26653055	26653147	5	6	2	2	0	3	13	8	3	14	10	5	6	3	4	None
chr12	26676685	26676970	17	14	16	22	21	36	29	35	25	26	43	26	30	15	20	None
chr12	26786510	26786584	0	5	1	2	2	2	7	6	10	11	9	0	2	1	0	None
chr12	26786624	26786703	1	8	8	1	4	5	8	13	3	14	9	3	6	11	2	None
chr12	26786978	26787032	1	2	3	3	4	3	10	8	6	2	2	3	1	10	4	None
chr12	26789798	26789866	4	9	2	9	12	7	7	4	1	6	5	8	4	6	4	None
chr12	26801567	26801662	12	19	16	13	27	15	9	7	8	4	9	7	28	15	11	None
chr12	26801683	26801797	13	27	29	17	22	21	15	8	9	9	23	15	24	23	12	None
chr12	26804604	26804703	15	26	19	12	19	14	12	19	15	16	25	12	24	18	9	None
chr12	26811994	26812253	4	16	4	5	28	12	26	28	25	15	23	8	16	30	21	None
chr12	26831714	26831841	11	3	14	5	10	9	7	8	4	11	17	17	2	3	1	None
chr12	26833824	26833877	0	2	1	1	3	0	1	3	2	6	13	5	3	4	0	None
chr12	26844485	26844856	58	36	37	45	48	34	19	17	17	45	90	43	39	48	50	None
chr12	26876756	26876833	3	5	0	3	11	5	4	8	4	11	16	4	9	6	7	None
chr12	26877118	26877145	3	4	4	7	8	3	4	5	0	3	6	5	7	4	8	None
chr12	26899386	26899620	41	27	38	20	41	13	2	17	15	2	5	7	27	22	10	None
chr12	26940252	26940410	19	16	22	7	25	14	5	0	3	21	13	13	23	12	17	None
chr12	26941705	26941740	7	1	1	2	3	1	5	5	6	8	6	0	1	4	0	None
chr12	26943133	26943177	4	6	6	4	4	6	3	1	3	5	4	4	1	0	1	None
chr12	26956681	26956849	14	13	9	8	29	9	16	15	11	1	0	2	19	15	14	None
chr12	26963384	26963535	11	15	9	4	16	16	22	23	9	15	14	12	14	16	11	None
chr12	26976533	26976565	4	0	1	3	2	6	2	3	4	1	1	5	5	1	1	None
chr12	26985299	26985437	6	5	13	10	25	5	17	19	19	16	16	8	15	17	16	None
chr12	27031583	27031699	3	2	2	4	25	14	7	4	3	5	11	4	4	1	2	None
chr12	27037950	27038152	17	15	13	7	9	10	27	28	27	30	32	17	19	19	12	None
chr12	27090833	27091052	32	36	33	26	22	35	30	33	28	40	40	27	42	50	28	None
chr12	27091174	27091540	27	28	35	53	47	58	62	58	53	64	99	49	70	106	49	None
chr12	27167254	27167500	37	27	31	35	29	39	32	38	38	2	1	0	38	45	27	None
chr12	27175318	27175546	25	22	21	27	20	46	35	38	28	48	51	54	47	63	39	None
chr12	27175703	27175836	8	6	7	6	11	9	13	8	12	14	19	15	14	21	9	None
chr12	27202153	27202255	8	1	3	2	4	1	4	3	6	3	6	9	19	8	9	None
chr12	27237082	27237149	3	6	1	1	5	2	8	8	7	5	9	9	6	2	0	None
chr12	27262701	27262829	4	10	1	11	22	16	11	5	1	10	10	9	8	7	2	None
chr12	27265520	27265613	2	2	0	4	4	4	3	5	1	6	19	7	6	0	2	None
chr12	27329895	27329966	1	5	5	1	12	6	8	9	3	1	7	4	3	6	4	None
chr12	27332892	27333024	9	11	18	10	25	13	10	7	4	13	13	14	13	20	15	None
chr12	27346223	27346296	1	4	7	5	8	5	12	27	12	6	4	11	6	5	5	None
chr12	27346873	27346941	4	9	10	10	8	6	7	10	5	10	12	7	13	15	7	None
chr12	27346944	27346992	6	7	2	4	4	5	2	7	3	5	5	9	14	11	1	None
chr12	27372996	27373147	2	0	1	2	6	2	3	6	3	11	23	9	2	4	1	None
chr12	27396959	27397256	29	27	23	33	20	39	52	41	42	47	78	48	39	72	31	None
chr12	27397434	27397468	7	6	3	2	2	7	4	1	5	7	9	2	4	4	4	None
chr12	27428608	27428649	1	1	1	6	3	5	2	0	2	1	4	2	1	1	4	None
chr12	27430795	27430965	11	13	7	0	28	22	24	22	18	16	17	19	21	21	12	None
chr12	27437794	27438022	20	28	12	15	37	17	13	9	17	9	36	23	15	8	5	None
chr12	27438472	27438613	13	4	4	5	14	9	10	14	5	18	31	24	9	4	7	None
chr12	27472492	27472563	4	6	7	5	7	9	6	9	5	8	11	4	2	2	1	None
chr12	27484403	27484540	12	16	19	8	18	16	20	31	20	18	25	16	27	19	16	None
chr12	27496607	27496905	37	39	50	33	68	41	23	52	34	28	54	33	43	45	25	Common
chr12	27514655	27514706	1	2	0	3	8	1	1	2	1	2	1	0	1	1	1	None
chr12	27535212	27535269	4	4	7	2	11	7	7	2	1	9	7	12	3	5	4	None
chr12	27535324	27535480	12	4	14	18	27	7	8	11	11	16	17	22	11	4	2	None
chr12	27537006	27537196	21	11	14	18	29	27	28	23	23	26	26	22	24	18	12	None
chr12	27549130	27549197	0	1	1	1	1	1	0	1	1	2	2	0	8	10	4	None
chr12	27577644	27577752	10	4	10	6	10	8	9	7	5	13	12	14	14	10	2	None
chr12	27577796	27577819	5	2	5	4	3	0	3	5	0	4	8	2	2	7	2	None
chr12	27657600	27657652	6	2	3	4	2	2	1	3	5	7	9	5	1	6	2	None
chr12	27657668	27657708	3	5	5	2	3	1	1	3	1	5	2	12	2	7	3	None
chr12	27658072	27658218	6	12	10	3	12	11	6	10	9	21	22	17	4	3	3	None
chr12	27658239	27658284	4	7	5	5	1	5	4	6	5	10	10	11	1	2	0	None
chr12	27658336	27658400	2	4	5	3	9	5	8	6	4	6	10	12	1	2	0	None
chr12	27676888	27677199	24	42	45	47	40	59	52	45	53	69	77	49	53	93	41	Common
chr12	27677361	27677450	4	10	4	4	6	3	14	9	7	20	15	11	2	7	4	Common
chr12	27695677	27695748	2	10	13	9	14	9	8	9	8	3	3	1	1	1	1	None
chr12	27702309	27702354	9	1	7	4	8	6	4	6	7	8	4	9	6	9	3	None
chr12	27702418	27702468	5	3	2	4	3	6	4	6	2	3	3	6	11	8	3	None
chr12	27702750	27702904	5	11	11	15	16	14	15	10	14	21	16	19	11	11	6	None
chr12	27707916	27708104	4	10	12	6	11	7	6	7	5	30	35	20	3	7	5	None
chr12	27717848	27717885	1	2	2	4	4	1	6	1	6	2	4	5	4	5	2	None
chr12	27724504	27724720	10	26	28	15	39	37	14	28	20	2	2	1	13	18	10	None
chr12	27727034	27727245	14	20	27	26	21	12	13	10	6	13	25	31	26	17	27	None
chr12	27748263	27748352	5	13	9	3	7	2	5	8	13	7	9	14	2	2	1	None
chr12	27755525	27755624	2	0	1	1	1	1	4	1	5	3	2	3	12	11	6	None
chr12	27755669	27755732	1	2	2	0	1	1	1	3	1	3	0	1	5	8	4	None
chr12	27768252	27768361	3	4	5	7	5	9	4	7	5	7	13	12	13	20	6	None
chr12	27768366	27768436	3	2	2	9	15	5	4	2	7	2	11	7	10	5	4	None
chr12	27768451	27768491	0	5	6	4	3	4	7	5	4	1	4	5	7	8	1	None
chr12	27768677	27768735	1	3	5	1	7	5	3	2	0	4	10	11	3	6	1	None
chr12	27780549	27780719	11	10	17	9	20	27	24	15	11	21	21	29	22	16	18	None
chr12	27820546	27820895	41	47	24	22	30	37	28	20	20	42	66	57	11	8	2	None
chr12	27856699	27856904	8	13	9	9	18	15	25	18	18	33	21	19	33	23	11	None
chr12	27863592	27863820	5	11	11	14	10	30	41	31	32	41	34	29	30	38	29	None
chr12	27863974	27864079	5	1	2	5	3	10	7	6	14	18	14	5	11	9	13	None
chr12	27886116	27886225	3	3	7	3	8	1	11	12	12	9	8	11	17	12	8	None
chr12	27901160	27901209	2	6	5	4	14	6	8	7	6	6	7	6	2	1	1	None
chr12	27967898	27967977	7	12	8	0	4	3	2	2	3	1	1	1	2	2	1	None
chr12	27974231	27974447	18	18	17	21	20	27	18	20	17	41	42	27	36	40	17	None
chr12	27975056	27975222	33	9	26	8	11	4	7	12	11	18	18	13	3	16	8	None
chr12	27994448	27994522	2	2	1	1	6	3	0	3	3	5	23	13	2	6	6	None
chr12	27996740	27996785	1	0	2	2	9	7	2	6	1	3	0	2	6	0	7	None
chr12	27997040	27997134	6	3	3	1	13	11	1	11	6	4	2	2	9	6	3	None
chr12	28018483	28018593	10	15	12	10	12	20	19	14	4	6	7	7	2	5	3	None
chr12	28021326	28021400	11	4	17	11	15	10	3	4	8	6	6	5	8	6	2	None
chr12	28024009	28024188	15	14	16	9	21	10	9	12	7	22	29	8	15	8	9	None
chr12	28052326	28052502	16	23	15	9	8	5	21	23	18	7	6	16	13	10	4	None
chr12	28060200	28060246	1	1	1	2	1	0	0	1	2	1	8	5	4	2	1	None
chr12	28075579	28075717	23	13	17	9	14	11	14	16	21	9	19	10	13	28	3	None
chr12	28078101	28078231	18	22	15	0	1	2	11	9	6	7	7	9	8	7	3	None
chr12	28093845	28093981	8	9	7	6	11	17	13	12	15	21	23	18	19	19	13	None
chr12	28119859	28120059	24	27	34	25	33	30	22	37	26	27	65	26	23	29	24	None
chr12	28128804	28128860	1	7	8	2	8	9	10	10	8	6	6	3	8	6	3	None
chr12	28137309	28137551	35	19	35	13	43	14	3	9	1	6	58	31	45	14	16	None
chr12	28177323	28177432	11	12	10	18	21	8	12	3	13	5	5	4	2	2	0	None
chr12	28242560	28242610	6	4	3	2	9	8	2	1	1	2	5	2	2	1	2	None
chr12	28283680	28283892	14	7	12	14	18	11	8	2	2	19	28	30	12	7	3	None
chr12	28325491	28325652	13	21	12	15	23	11	16	14	8	16	23	15	14	6	7	None
chr12	28343287	28343406	16	11	9	10	9	15	13	20	20	20	25	17	5	14	10	None
chr12	28343628	28343817	36	29	18	26	12	25	24	28	24	27	36	18	14	32	32	None
chr12	28344097	28344139	8	6	4	4	6	3	4	5	3	6	10	10	4	8	2	None
chr12	28344299	28344354	14	3	6	0	7	4	7	9	4	4	3	8	5	6	9	None
chr12	28406127	28406238	12	2	7	3	8	3	1	0	1	6	21	20	3	4	4	None
chr12	28406470	28406531	2	0	2	4	11	5	4	2	0	6	3	3	1	2	2	None
chr12	28466657	28466753	6	3	9	7	17	8	3	3	0	1	4	7	2	2	4	None
chr12	28520384	28520520	1	1	1	3	4	4	23	8	13	5	13	7	7	13	8	None
chr12	28703815	28703896	3	5	3	2	5	3	4	4	2	9	12	5	6	5	7	None
chr12	28704059	28704153	12	10	9	13	6	11	9	10	15	14	16	7	9	5	13	None
chr12	28704161	28704204	5	7	4	2	9	4	6	4	2	3	8	3	7	6	7	None
chr12	28716944	28716985	3	2	4	2	2	6	2	7	5	8	6	5	2	1	3	None
chr12	28721091	28721262	29	18	36	22	36	9	19	21	23	24	33	26	4	19	9	None
chr12	28731357	28731409	3	1	1	5	13	4	4	5	4	5	4	4	1	1	0	None
chr12	28764087	28764189	11	10	6	2	3	3	2	8	4	10	17	10	1	4	4	None
chr12	28775444	28775581	10	3	14	12	27	13	2	3	3	8	14	4	3	9	10	None
chr12	28861875	28861959	2	11	7	2	7	5	5	3	6	6	12	8	1	8	6	None
chr12	28863937	28864095	18	14	18	13	10	16	7	8	8	3	7	5	18	37	14	None
chr12	28864113	28864176	8	4	3	3	11	4	2	2	5	1	1	0	8	8	5	None
chr12	28933116	28933151	5	1	0	2	2	1	2	3	5	2	8	6	2	2	1	None
chr12	28933192	28933229	7	2	5	2	2	0	0	3	6	1	6	4	1	3	6	None
chr12	29025727	29025826	8	7	9	10	16	11	9	10	6	6	9	11	10	23	6	None
chr12	29052885	29053147	20	19	26	26	22	31	29	24	20	14	35	39	6	8	10	None
chr12	29079091	29079433	8	4	13	12	32	37	26	33	23	49	61	39	1	5	3	None
chr12	29094230	29094399	5	1	5	11	31	23	14	12	10	21	40	28	9	23	16	None
chr12	29151931	29152000	4	4	4	4	7	5	6	1	3	5	10	5	2	4	4	None
chr12	29194636	29194670	5	3	7	2	2	0	0	6	2	1	1	1	0	1	1	None
chr12	29219339	29219377	4	1	5	2	3	3	8	6	5	1	4	7	1	1	0	None
chr12	29226730	29226808	5	4	2	4	4	8	10	4	8	3	8	8	8	2	4	None
chr12	29317777	29317915	21	11	12	16	29	16	16	19	13	9	19	11	3	4	11	None
chr12	29340903	29341011	2	1	0	1	2	1	12	24	11	7	2	1	6	2	2	None
chr12	29370237	29370388	3	1	2	10	21	7	14	25	16	6	0	2	2	4	5	None
chr12	29395218	29395318	17	4	8	11	14	4	5	12	5	5	7	7	1	3	3	None
chr12	29395366	29395484	7	5	6	4	13	8	5	10	2	21	27	13	8	8	9	None
chr12	29432172	29432219	1	0	1	6	7	3	3	6	3	7	7	0	2	1	2	None
chr12	29439141	29439188	4	0	3	3	11	2	6	5	4	1	0	3	4	2	1	None
chr12	29470891	29470937	2	0	5	2	2	4	5	8	5	7	5	5	1	2	1	None
chr12	29473412	29473541	19	11	24	7	24	4	12	13	17	7	19	17	1	2	3	None
chr12	29533646	29533710	11	3	6	8	5	5	2	2	1	5	15	8	5	11	12	None
chr12	29533841	29533915	3	2	5	5	4	9	5	6	6	10	14	8	7	8	5	None
chr12	29534042	29534385	50	51	35	54	66	85	52	65	44	57	102	60	63	58	37	None
chr12	29549951	29550006	3	2	1	5	10	4	3	2	1	2	0	1	6	1	0	None
chr12	29581705	29581943	13	4	5	12	49	21	8	26	17	17	42	26	24	20	25	None
chr12	29672634	29672657	2	1	2	1	1	1	1	4	2	6	5	4	4	5	4	None
chr12	29690340	29690532	4	5	4	14	39	12	15	30	14	4	10	5	3	1	2	None
chr12	29700291	29700364	0	3	5	4	8	5	4	6	3	9	9	5	14	13	8	None
chr12	29734836	29734881	1	1	2	4	8	1	2	1	0	1	3	7	7	1	1	None
chr12	29744185	29744358	8	1	5	15	18	19	16	13	11	17	31	21	5	7	2	None
chr12	29879055	29879145	2	0	1	3	14	2	3	5	2	0	6	3	13	9	4	None
chr12	29894695	29894775	7	0	5	6	3	9	3	1	1	0	11	12	6	7	5	None
chr12	29922270	29922347	3	1	2	3	12	7	11	8	13	8	10	5	4	7	2	None
chr12	29936107	29936144	1	0	1	3	1	3	9	8	3	7	3	6	2	2	2	None
chr12	29949868	29950068	39	9	13	25	41	33	19	33	21	18	40	17	4	4	2	None
chr12	30179644	30179795	20	4	10	10	27	11	10	7	4	11	24	19	2	2	1	None
chr12	30200593	30200661	3	0	3	4	8	5	4	12	7	3	5	4	1	1	3	None
chr12	30289891	30289993	3	0	2	4	13	8	8	13	4	6	7	1	3	5	0	None
chr12	30298699	30298835	2	3	6	6	21	5	13	17	7	2	19	16	5	7	6	None
chr12	30308010	30308210	10	5	18	25	36	36	27	34	42	19	47	24	4	2	0	None
chr12	30439402	30439450	6	1	6	8	7	11	2	1	4	6	3	1	2	4	6	None
chr12	30570574	30570861	53	15	37	40	45	49	22	30	26	39	60	37	39	34	23	None
chr12	30570919	30570976	4	2	6	1	7	2	1	4	3	12	12	6	13	7	6	None
chr12	30571089	30571145	10	4	8	5	12	8	7	8	5	5	3	5	15	9	3	None
chr12	30573680	30573713	4	1	2	2	3	1	5	3	1	2	5	4	9	6	6	None
chr12	30610633	30610841	20	6	15	5	20	14	33	28	20	22	36	20	41	17	22	None
chr12	30775567	30775688	25	5	17	8	17	0	10	5	10	7	12	4	11	19	12	None
chr12	30844222	30844292	7	10	11	3	9	7	10	15	11	10	16	4	10	8	10	None
chr12	30847984	30848069	3	4	5	4	14	2	6	8	5	18	12	5	8	14	6	None
chr12	30848744	30849049	44	37	34	33	35	46	41	60	41	61	61	51	54	78	52	None
chr12	30872128	30872380	23	29	30	17	20	25	24	30	24	22	24	17	13	13	12	None
chr12	30878833	30879019	12	18	21	14	22	21	20	20	17	16	28	31	3	0	2	None
chr12	30906370	30906423	6	4	3	1	4	6	3	8	5	3	11	7	12	2	8	None
chr12	30947875	30947938	7	6	6	11	15	5	7	14	1	13	12	13	6	0	1	None
chr12	30948057	30948083	1	2	3	5	8	1	3	8	4	1	7	4	7	1	2	None
chr12	30948355	30948401	3	4	8	10	8	3	4	8	5	3	6	6	4	3	3	None
chr12	30960444	30960544	11	7	5	6	9	6	15	9	15	17	19	8	7	7	7	None
chr12	30975359	30975491	9	8	12	11	8	19	28	27	22	20	12	10	21	33	18	None
chr12	30975560	30975681	9	4	5	12	19	12	16	31	20	14	9	9	4	14	4	None
chr12	31000308	31000406	7	1	1	4	2	3	8	6	6	7	3	0	11	13	7	None
chr12	31049563	31049595	1	3	3	4	10	1	2	4	3	7	1	2	2	4	3	None
chr12	31061798	31061919	4	5	8	7	11	9	15	7	7	15	22	16	5	5	11	None
chr12	31062272	31062414	1	1	2	10	18	9	17	17	11	18	21	9	21	15	14	None
chr12	31079296	31079376	8	5	9	4	7	5	12	12	8	14	18	10	1	6	4	None
chr12	31079925	31079964	3	0	2	1	1	1	2	5	3	3	2	1	8	8	8	None
chr12	31138879	31139009	14	12	11	17	21	29	19	14	31	29	29	15	6	6	3	None
chr12	31142885	31142924	3	8	2	12	8	4	6	7	12	8	19	7	6	10	7	None
chr12	31142943	31142983	4	0	1	5	6	3	11	10	10	7	18	4	1	11	6	None
chr12	31149302	31149389	10	7	8	5	21	12	17	12	14	11	12	5	2	4	1	None
chr12	31158980	31159087	11	19	4	12	13	8	7	16	9	10	17	10	8	6	12	None
chr12	31159098	31159257	27	41	19	17	25	14	23	9	6	15	25	12	18	27	24	None
chr12	31424866	31425099	26	21	20	19	30	29	29	26	24	22	42	21	31	30	18	None
chr12	31479087	31479348	36	31	41	38	30	43	48	43	35	41	75	40	37	55	35	None
chr12	31523098	31523181	1	1	4	1	2	6	9	5	9	12	9	7	7	9	1	None
chr12	31556117	31556317	11	20	13	18	15	14	19	26	24	39	38	30	33	26	22	None
chr12	31583749	31583891	0	1	3	0	1	2	2	3	6	21	23	14	3	4	2	None
chr12	31663127	31663208	1	5	4	2	12	11	12	11	2	4	14	14	1	0	1	None
chr12	31671842	31672022	30	32	26	7	22	8	11	14	18	6	7	4	2	3	1	None
chr12	31738279	31738440	6	7	10	12	27	20	20	16	10	21	31	15	5	5	2	None
chr12	31812038	31812525	47	30	42	55	43	74	59	59	55	70	83	61	73	88	45	Common
chr12	31835224	31835318	4	0	3	9	2	3	10	11	16	15	13	6	14	5	4	None
chr12	31881377	31881467	5	4	2	6	12	6	8	12	8	15	11	8	14	26	10	None
chr12	31881737	31882339	79	71	112	80	72	103	76	88	88	102	163	102	86	130	59	None
chr12	31899799	31900028	9	21	21	15	29	24	26	36	24	16	23	14	24	26	14	None
chr12	32022110	32022151	3	3	1	2	1	0	2	3	0	7	12	2	3	2	5	None
chr12	32143087	32143215	3	4	0	21	12	5	3	2	2	3	2	1	30	14	15	None
chr12	32213693	32213797	7	5	4	4	15	17	16	10	9	21	10	13	16	17	21	None
chr12	32260690	32260762	5	6	4	6	7	9	4	7	5	7	5	14	10	6	11	None
chr12	32260999	32261050	3	9	9	1	6	2	5	5	3	1	4	7	3	4	1	None
chr12	32268708	32268968	27	35	31	39	35	51	46	43	29	31	51	58	44	36	37	None
chr12	32278503	32278685	14	19	10	4	15	9	19	17	26	24	18	33	9	15	1	None
chr12	32287525	32287591	5	4	2	2	4	0	6	3	3	13	10	2	6	4	7	None
chr12	32301508	32301623	4	0	2	0	3	2	1	2	5	8	6	7	19	15	6	None
chr12	32316650	32316722	4	1	3	1	6	0	0	1	1	10	12	8	3	4	0	None
chr12	32370983	32371146	30	20	26	14	8	28	22	24	23	12	12	8	5	5	0	None
chr12	32424541	32424598	0	1	2	4	8	10	4	4	3	4	2	1	1	3	3	None
chr12	32426221	32426341	3	0	3	1	2	0	4	5	2	0	4	2	25	18	13	None
chr12	32443458	32443511	4	2	5	2	7	6	6	6	3	8	7	1	3	9	3	None
chr12	32455260	32455372	1	3	1	6	5	5	6	17	5	3	2	2	2	2	0	None
chr12	32458211	32458318	2	6	1	2	4	2	10	18	8	7	7	3	9	8	3	None
chr12	32465143	32465190	2	2	1	2	4	5	3	7	3	9	7	5	1	3	1	None
chr12	32465192	32465282	6	2	4	3	6	10	7	12	9	11	7	11	3	4	6	None
chr12	32518504	32518662	7	7	6	7	18	13	18	18	20	20	17	12	26	1	9	None
chr12	32553040	32553117	2	3	2	2	5	2	5	1	2	12	21	15	3	8	2	None
chr12	32553263	32553360	2	1	0	2	2	7	1	3	1	14	24	10	2	2	8	None
chr12	32590064	32590316	20	26	31	24	23	27	23	33	23	29	42	27	33	51	22	None
chr12	32608601	32608822	15	16	23	18	27	25	27	27	33	13	25	22	19	18	10	None
chr12	32654959	32655150	11	6	5	7	18	10	9	19	11	29	35	17	17	28	22	None
chr12	32655688	32655718	1	2	0	3	2	9	7	4	5	3	6	5	0	9	4	None
chr12	32655766	32655883	0	2	1	7	13	10	16	24	10	20	16	10	3	20	9	None
chr12	32686859	32686997	17	7	6	13	18	14	15	17	20	14	22	15	13	20	10	None
chr12	32687114	32687237	19	12	6	11	14	16	21	19	16	25	30	19	9	9	9	None
chr12	32687241	32687320	6	0	4	6	10	3	10	3	2	11	8	15	15	9	8	None
chr12	32701656	32701784	7	8	4	8	20	18	9	14	2	5	7	6	15	1	6	None
chr12	32711997	32712144	5	5	7	2	10	13	24	21	15	13	13	12	7	4	3	None
chr12	32721242	32721451	15	24	15	13	18	19	16	26	14	32	30	19	18	24	15	None
chr12	32813918	32813974	1	1	0	1	1	0	3	4	0	1	1	3	15	11	3	None
chr12	32824916	32825171	26	23	20	18	29	29	36	37	30	42	30	23	30	28	15	None
chr12	32832777	32832861	2	5	2	2	3	5	13	14	5	11	3	3	9	3	3	None
chr12	32908121	32908305	4	9	6	7	5	14	16	17	20	43	25	21	9	11	6	None
chr12	32908769	32908994	12	16	14	12	21	26	40	49	26	54	49	28	19	20	12	None
chr12	32909285	32909343	3	5	4	2	11	7	8	6	5	7	14	11	3	2	2	None
chr12	32974286	32974399	2	1	0	1	3	0	1	2	0	1	3	3	27	5	14	None
chr12	33045055	33045112	1	3	1	4	4	0	3	1	0	4	8	0	10	13	4	None
chr12	33054815	33054878	2	0	2	1	4	5	1	4	0	6	11	5	8	11	3	None
chr12	33072212	33072258	2	2	2	0	1	2	3	1	1	5	6	1	3	9	6	None
chr12	33074558	33074640	1	3	0	0	5	1	6	0	3	1	8	1	12	13	4	None
chr12	33592411	33592457	1	2	6	1	8	7	3	5	4	3	0	2	4	6	1	None
chr12	33592590	33592717	8	5	1	4	2	7	7	8	2	4	4	2	22	24	17	None
chr12	38710384	38710683	47	38	31	30	36	49	34	24	36	31	50	28	60	64	35	None
chr12	39497448	39497636	30	19	9	26	37	25	20	11	12	14	33	12	20	25	9	None
chr12	39667127	39667167	11	6	1	6	8	2	2	5	4	5	8	3	1	4	1	None
chr12	39712183	39712264	7	6	6	8	9	3	8	10	8	3	9	9	4	6	4	None
chr12	39884850	39884954	1	2	1	12	13	10	1	2	4	2	1	0	1	0	1	ChimpGain
chr12	39928962	39928997	3	2	2	1	4	0	4	1	2	1	1	0	0	6	5	None
chr12	40013571	40013722	20	9	13	9	14	16	16	5	18	18	27	7	16	20	10	None
chr12	40013732	40013862	13	5	15	4	8	8	13	8	9	14	9	5	18	11	10	None
chr12	40117815	40117943	5	4	2	12	11	12	3	2	3	2	1	1	0	1	1	None
chr12	40299073	40299223	6	13	13	9	21	12	14	8	15	3	5	3	1	9	5	None
chr12	40329204	40329319	3	5	4	3	6	5	9	10	10	1	3	3	13	6	14	None
chr12	40384417	40384521	16	8	12	6	9	5	4	7	2	9	18	3	10	20	7	None
chr12	40405061	40405226	16	22	8	14	26	21	23	14	17	16	24	17	11	15	15	None
chr12	40448423	40448646	17	18	10	28	31	14	29	27	19	8	15	5	0	9	4	None
chr12	40618422	40618553	5	8	6	4	11	12	10	19	20	19	20	15	20	18	8	None
chr12	40618672	40618820	12	5	12	7	7	19	23	19	15	31	33	21	7	26	7	None
chr12	40620585	40620690	7	12	9	7	9	16	10	20	13	15	19	23	13	20	8	None
chr12	40635675	40635758	2	3	0	4	6	10	2	15	9	3	14	9	2	4	2	None
chr12	40721342	40721452	1	1	1	4	11	2	3	6	1	0	1	2	27	8	12	None
chr12	40721513	40721571	3	1	1	0	7	4	5	5	2	3	1	3	10	8	10	None
chr12	40730488	40730619	14	6	6	7	25	15	9	15	11	5	10	8	11	14	13	None
chr12	40732083	40732121	1	0	1	1	6	2	1	2	0	0	1	2	6	6	2	None
chr12	40840306	40840368	2	2	2	6	6	1	3	1	1	4	7	4	3	1	0	None
chr12	41016183	41016269	3	6	3	5	9	6	3	13	11	16	17	9	6	6	6	None
chr12	41315566	41315606	3	2	1	3	5	3	1	1	5	3	6	6	8	1	3	None
chr12	41336351	41336455	4	3	3	3	3	2	1	2	2	10	14	9	5	3	2	None
chr12	41340617	41340680	2	5	7	5	7	7	9	6	6	6	7	7	12	5	6	None
chr12	41578788	41578933	4	2	2	11	24	22	6	11	4	1	2	1	30	39	29	None
chr12	41668804	41668935	1	1	0	19	25	22	0	2	1	0	5	1	6	2	6	ChimpGain
chr12	41671018	41671091	5	4	11	5	13	6	11	5	2	8	14	9	6	5	4	None
chr12	41880771	41880829	1	9	6	1	0	1	1	1	0	1	3	1	0	1	1	None
chr12	41915709	41915840	19	10	20	12	19	13	10	14	11	4	4	3	17	10	18	None
chr12	41915919	41915949	1	6	5	4	6	3	5	6	4	1	0	2	4	9	4	None
chr12	41915971	41916020	6	5	8	3	5	1	7	6	6	1	2	2	5	3	2	None
chr12	42326378	42326518	5	7	5	6	2	5	17	17	12	7	7	7	1	5	5	None
chr12	42338160	42338321	1	6	1	13	19	24	2	2	4	13	27	8	2	3	1	ChimpGain
chr12	42418092	42418268	26	13	11	21	17	26	23	14	18	7	20	9	34	38	18	None
chr12	42433091	42433201	12	2	11	8	12	1	6	5	1	6	7	1	21	23	7	None
chr12	42484760	42484899	8	7	6	9	22	9	16	14	15	10	14	12	18	9	6	None
chr12	42488211	42488259	5	10	0	1	1	1	0	2	1	2	1	0	0	4	1	None
chr12	42523537	42523688	5	10	8	11	19	16	17	21	23	17	15	16	13	16	10	None
chr12	42524998	42525072	8	8	9	3	9	4	8	6	9	1	0	2	14	6	3	None
chr12	42529242	42529287	3	2	2	3	3	3	6	11	4	2	1	0	5	5	3	None
chr12	42538035	42538094	3	0	2	3	3	2	4	6	4	6	13	11	4	3	0	None
chr12	42560407	42560578	5	17	9	5	16	9	22	24	26	9	12	4	2	3	3	None
chr12	42611626	42611716	12	10	9	7	8	2	9	2	8	1	1	1	1	1	1	None
chr12	42678849	42678933	2	2	1	10	16	7	1	3	0	0	5	7	10	4	3	None
chr12	42719825	42720062	25	19	14	30	27	24	28	35	31	35	58	45	16	25	20	None
chr12	42720736	42720795	3	4	3	5	6	4	6	5	3	12	7	7	5	12	7	None
chr12	42726206	42726324	8	10	7	5	13	9	7	11	14	10	8	20	8	13	4	None
chr12	42766090	42766253	10	8	9	15	11	9	13	7	22	17	16	10	17	16	10	None
chr12	42867033	42867148	2	14	7	13	18	12	9	7	10	7	9	4	15	18	8	None
chr12	42868528	42868574	1	0	2	2	3	0	1	0	1	3	2	2	8	6	4	None
chr12	42958587	42958681	1	15	14	5	4	5	8	9	9	7	12	6	1	6	0	None
chr12	42994101	42994197	1	3	0	4	12	7	3	0	1	11	13	5	4	13	2	None
chr12	43080732	43080792	4	3	2	3	2	2	4	0	3	15	16	5	8	7	6	None
chr12	43090645	43090689	2	5	1	4	2	8	5	2	8	10	7	7	9	3	5	None
chr12	43090706	43090836	9	15	3	9	10	13	12	8	11	19	27	13	22	22	10	None
chr12	43092095	43092164	3	7	3	5	11	9	6	3	5	7	4	5	2	5	3	None
chr12	43092218	43092261	1	6	5	1	7	8	10	4	7	4	4	6	4	3	1	None
chr12	43092271	43092343	5	10	4	5	5	11	12	4	6	12	10	8	3	8	10	None
chr12	43099707	43099756	1	2	5	2	10	6	4	1	9	7	5	7	5	10	9	None
chr12	43099769	43100039	13	22	12	9	40	32	21	3	30	49	40	23	30	49	33	None
chr12	43100274	43100366	1	3	2	2	5	3	1	3	7	3	2	1	12	15	14	None
chr12	43110319	43110432	1	0	1	7	19	13	3	0	3	7	13	9	1	0	1	None
chr12	43110563	43110657	3	1	3	9	6	13	3	2	3	5	6	2	0	3	1	None
chr12	43135912	43136020	7	14	9	7	11	9	3	8	0	12	23	17	20	19	13	None
chr12	43150888	43150927	2	3	4	4	2	6	1	0	3	4	2	4	7	6	5	None
chr12	43150945	43151155	16	20	25	11	8	10	5	3	7	21	35	15	21	31	21	None
chr12	43173477	43173529	1	3	1	3	4	7	1	4	2	7	3	2	6	8	8	None
chr12	43184715	43184763	5	6	8	3	4	1	4	2	1	7	9	9	5	4	4	None
chr12	43192798	43192886	8	4	14	1	0	1	3	0	3	6	2	3	4	1	4	None
chr12	43196620	43196656	1	1	0	0	3	5	7	3	5	1	1	0	1	1	1	None
chr12	43203238	43203310	1	8	2	3	14	11	8	7	4	7	9	7	5	0	3	None
chr12	43339898	43339998	3	2	4	14	16	7	0	1	1	2	4	3	3	7	5	None
chr12	43355390	43355452	2	7	2	3	11	6	0	1	1	10	11	0	6	3	5	None
chr12	43457606	43457688	2	3	4	3	9	12	7	4	5	4	1	0	15	11	10	None
chr12	43604281	43604465	17	3	5	3	14	9	2	5	2	6	23	7	27	5	21	None
chr12	43679147	43679333	11	17	19	20	33	32	17	16	10	14	26	18	31	24	17	None
chr12	43685519	43685568	2	3	2	5	1	3	1	3	1	4	12	7	4	9	4	None
chr12	43686747	43686800	5	1	6	10	9	5	5	3	3	5	3	6	2	2	0	None
chr12	43699850	43700010	3	6	3	0	2	3	1	0	5	29	23	8	1	1	2	None
chr12	43700026	43700086	12	8	5	0	1	1	3	0	3	7	11	8	3	4	3	None
chr12	43727278	43727319	2	0	5	3	10	3	9	1	0	3	0	7	7	1	3	None
chr12	43730933	43730991	6	2	4	4	6	6	7	6	3	7	10	6	5	4	2	None
chr12	43732794	43732966	22	13	7	11	14	28	6	5	8	21	17	10	11	12	13	None
chr12	43945854	43945931	4	0	1	6	0	7	0	4	5	7	9	11	1	5	4	None
chr12	43946055	43946159	5	2	2	0	1	2	2	1	5	10	21	10	0	4	2	None
chr12	44086026	44086094	9	6	4	1	4	1	5	1	3	8	13	8	2	13	6	None
chr12	44131574	44131643	9	3	8	0	6	2	2	4	5	6	11	9	1	2	4	None
chr12	44136010	44136214	13	16	23	5	17	9	17	14	24	16	35	16	28	22	23	None
chr12	44142887	44143041	0	2	1	1	3	5	22	16	14	9	9	6	1	1	0	None
chr12	44152968	44153044	3	5	5	7	8	12	2	9	8	8	9	7	11	7	9	None
chr12	44153151	44153261	5	5	1	5	17	10	10	5	9	17	17	23	6	19	9	None
chr12	44199649	44199705	7	8	2	11	7	6	8	6	5	10	9	9	4	10	4	None
chr12	44199810	44199889	1	2	3	3	7	8	6	15	9	9	13	11	3	9	11	None
chr12	44223462	44223561	1	0	1	2	2	4	5	7	4	14	3	9	9	14	7	None
chr12	44351671	44351836	11	10	12	14	17	20	11	22	25	20	22	12	14	23	12	None
chr12	44394265	44394414	14	9	4	8	8	7	27	14	12	24	19	12	1	2	0	None
chr12	44398206	44398255	0	3	2	0	2	2	0	5	1	1	5	2	4	14	6	None
chr12	44409337	44409403	12	4	4	5	8	5	4	8	7	4	8	2	14	5	7	None
chr12	44937116	44937262	0	1	2	18	28	21	4	1	0	0	1	1	4	1	1	ChimpGain
chr12	45270132	45270183	8	2	5	5	3	7	10	8	8	2	6	6	4	11	6	None
chr12	45270486	45270582	12	1	9	2	3	6	8	3	5	12	9	1	3	3	3	None
chr12	45342527	45342799	34	8	12	27	22	13	28	25	23	36	38	21	6	15	4	None
chr12	45524685	45524855	16	6	9	20	26	18	18	12	13	13	9	11	16	11	10	None
chr12	45564351	45564506	14	10	10	13	6	9	20	18	12	13	24	16	15	15	8	None
chr12	45577144	45577259	1	12	2	9	9	17	15	21	9	9	8	3	7	8	3	None
chr12	45586260	45586423	10	5	20	2	4	8	15	22	22	10	24	8	14	10	8	None
chr12	45626827	45627011	9	15	21	26	37	23	20	20	18	19	23	20	7	12	9	None
chr12	45628326	45628607	30	51	51	37	56	43	30	36	14	40	55	51	33	46	28	None
chr12	45629148	45629192	1	1	3	2	6	2	3	3	1	3	4	6	9	7	6	None
chr12	45662551	45662609	9	2	12	2	1	4	4	5	3	5	14	4	9	10	8	None
chr12	45662657	45662729	4	9	3	2	1	6	6	10	4	10	9	12	15	11	8	None
chr12	45667510	45667855	45	55	66	55	65	74	54	68	39	41	52	51	59	41	43	None
chr12	45678000	45678123	2	10	9	2	22	3	11	9	9	15	13	16	14	10	14	None
chr12	45684100	45684155	1	3	2	0	1	1	7	12	5	4	5	0	6	6	2	None
chr12	45684190	45684227	0	4	1	0	1	1	8	1	2	5	2	1	5	9	2	None
chr12	45693182	45693261	4	9	7	7	13	10	5	3	3	7	7	3	6	2	7	None
chr12	45718307	45718381	7	4	8	3	12	0	2	3	1	2	1	8	7	2	5	None
chr12	45737183	45737276	13	14	10	4	7	10	6	1	3	17	15	13	4	5	8	None
chr12	45763008	45763158	2	2	2	4	15	5	7	5	5	18	19	24	21	17	18	None
chr12	45775229	45775313	1	3	3	12	7	8	8	7	5	5	13	14	6	4	4	None
chr12	45782464	45782561	11	5	9	8	12	11	11	17	10	15	13	10	6	9	5	None
chr12	45809174	45809495	54	40	55	62	67	77	47	45	32	40	49	44	65	50	43	Common
chr12	45809535	45809623	2	5	4	8	21	13	7	8	5	4	2	7	2	6	4	None
chr12	45897892	45897969	3	0	2	3	9	4	1	3	1	1	3	2	15	17	8	None
chr12	45937693	45937937	32	26	26	22	28	33	38	22	34	24	23	17	27	35	20	None
chr12	46065207	46065262	3	3	6	2	7	6	7	12	0	4	12	5	8	6	5	None
chr12	46068506	46068629	15	6	8	6	12	11	10	10	7	18	13	20	11	7	13	None
chr12	46068645	46068740	6	3	2	6	9	6	5	8	3	4	10	13	11	8	2	None
chr12	46121249	46121580	30	29	52	29	39	52	36	55	44	58	82	59	39	74	30	Common
chr12	46121622	46121653	1	1	3	2	2	2	9	9	10	5	4	7	3	5	4	Common
chr12	46139798	46139875	0	5	3	1	12	4	9	7	11	0	8	4	6	4	0	None
chr12	46156428	46156512	9	5	3	4	9	6	11	13	7	10	8	8	7	10	3	None
chr12	46182955	46183081	7	5	7	12	20	5	19	20	14	5	3	1	4	5	5	None
chr12	46196636	46196658	1	0	1	0	1	2	5	2	0	5	5	3	3	2	0	None
chr12	46307964	46308226	55	28	34	28	44	26	7	8	10	24	28	20	18	19	7	None
chr12	46309312	46309406	1	5	4	16	13	7	2	1	2	6	11	4	1	5	3	None
chr12	46362922	46362951	1	2	1	1	3	0	1	3	1	4	2	2	1	5	6	None
chr12	46362987	46363097	0	6	3	3	14	2	7	4	3	21	12	10	14	19	11	None
chr12	46367382	46367426	1	1	3	7	7	3	1	2	2	1	7	5	1	4	2	None
chr12	46384287	46384417	6	13	6	24	20	29	10	19	14	30	15	22	12	16	16	None
chr12	46384448	46384800	42	47	31	44	46	59	68	74	49	71	72	47	55	60	38	None
chr12	46385772	46385817	9	3	11	4	5	8	3	8	6	8	8	7	6	6	3	Common
chr12	46466026	46466160	8	10	5	12	15	12	15	9	11	23	25	15	15	10	14	None
chr12	46518806	46518848	2	2	2	1	3	3	2	1	3	2	1	1	7	7	4	None
chr12	46547217	46547272	5	6	3	4	12	6	7	7	3	8	5	11	3	8	3	None
chr12	46554470	46554609	15	15	11	5	9	13	9	9	8	14	24	6	9	9	5	None
chr12	46554693	46554738	2	5	7	0	2	1	1	1	0	7	7	2	4	1	1	None
chr12	46613754	46613876	18	12	19	7	10	12	17	12	10	7	26	8	18	26	13	None
chr12	46618292	46618392	2	5	2	3	0	10	19	16	14	15	3	4	2	3	4	None
chr12	46653954	46654100	5	10	8	10	9	12	16	9	1	8	23	20	3	8	0	None
chr12	46662545	46662574	1	1	2	5	1	2	2	4	4	10	8	7	4	5	1	None
chr12	46662766	46662939	18	18	15	23	17	31	27	40	30	25	35	30	10	21	22	None
chr12	46663088	46663139	1	3	0	3	3	4	12	20	11	8	10	8	1	5	2	None
chr12	46696962	46697076	4	4	4	6	3	1	14	11	14	16	13	14	3	4	1	None
chr12	46698041	46698086	1	2	0	1	3	2	0	2	3	1	1	3	10	8	6	None
chr12	46726240	46726292	2	6	4	1	5	1	7	5	2	4	5	9	3	1	1	None
chr12	46765142	46765371	16	14	15	19	22	19	30	36	37	33	55	53	20	37	23	None
chr12	46771601	46771676	1	2	2	1	3	0	2	2	5	1	1	3	16	15	5	None
chr12	46777676	46777734	1	2	1	2	3	6	12	11	8	17	4	12	6	13	6	None
chr12	46796323	46796494	11	11	14	5	23	15	14	12	14	20	43	33	20	20	19	None
chr12	46798270	46798377	7	18	10	9	15	15	9	5	5	14	24	17	5	3	4	None
chr12	46824303	46824447	12	3	8	15	16	10	18	8	8	6	14	16	8	7	7	None
chr12	46836235	46836353	5	4	3	3	7	3	10	11	16	7	17	7	22	12	18	None
chr12	46852994	46853109	5	0	10	3	3	2	6	0	4	5	19	6	17	5	14	None
chr12	46853115	46853166	2	1	4	1	3	2	3	3	2	2	10	2	11	7	5	None
chr12	46866781	46866827	2	3	7	3	14	7	4	3	3	5	10	3	7	1	0	None
chr12	46867499	46867686	21	27	32	35	40	36	29	17	23	18	35	30	28	23	30	None
chr12	46886492	46886580	7	7	5	7	10	6	7	3	3	6	13	13	15	3	10	None
chr12	46888302	46888446	5	13	11	11	14	12	11	11	11	12	13	20	16	22	9	None
chr12	46917997	46918288	47	28	51	20	20	13	16	18	14	34	64	47	48	31	35	None
chr12	46941907	46942075	7	9	5	1	3	2	8	2	5	4	8	4	28	16	9	None
chr12	46949293	46949422	10	16	15	12	18	15	3	6	6	10	17	16	19	25	9	None
chr12	46949449	46949501	4	12	4	8	8	2	2	3	3	4	7	5	8	6	8	None
chr12	46950089	46950188	10	11	24	6	13	13	11	8	1	6	9	6	7	12	3	None
chr12	47002345	47002547	18	18	19	8	17	21	25	28	17	22	37	17	12	22	16	None
chr12	47002574	47002648	4	0	7	1	3	5	12	14	9	15	14	7	6	4	4	None
chr12	47025557	47025619	8	11	9	5	7	6	2	7	4	0	4	1	5	5	4	None
chr12	47025668	47025719	5	8	7	3	3	6	3	3	1	1	3	3	5	5	4	None
chr12	47055156	47055231	4	3	5	2	7	2	3	1	1	10	18	10	5	2	6	Common
chr12	47055268	47055436	18	13	9	20	22	32	15	17	13	13	22	10	13	13	11	Common
chr12	47058878	47059037	25	16	29	24	22	23	25	18	18	26	44	18	13	19	15	None
chr12	47164351	47164458	6	4	4	4	11	12	4	3	1	4	7	14	22	12	19	None
chr12	47164732	47164804	3	9	4	2	11	12	7	4	1	1	7	4	3	0	4	None
chr12	47165436	47165513	6	2	4	6	7	4	7	2	2	10	13	11	3	6	5	None
chr12	47167911	47167947	2	7	7	3	10	3	3	2	1	3	0	3	4	2	1	None
chr12	47178701	47178741	1	4	1	2	5	3	4	1	0	5	7	9	2	1	0	None
chr12	47180700	47180730	3	0	1	4	7	3	3	0	1	3	3	4	6	5	5	None
chr12	47219714	47219887	16	7	10	5	2	10	29	27	21	6	11	27	3	6	1	None
chr12	47237743	47237775	2	2	0	0	1	1	2	3	1	0	1	1	1	5	5	None
chr12	47280696	47280746	10	6	3	5	0	3	3	3	3	7	9	6	1	0	2	None
chr12	47285190	47285425	6	11	8	1	11	3	11	10	10	11	11	11	41	26	30	None
chr12	47313579	47313756	4	11	13	4	12	2	0	1	3	23	21	25	25	20	25	None
chr12	47327924	47328034	1	4	5	9	10	6	8	14	9	10	13	12	7	10	6	None
chr12	47353358	47353484	11	13	10	11	10	6	14	17	11	11	13	23	9	9	10	None
chr12	47359716	47359805	1	0	2	1	1	3	4	3	2	0	1	4	15	9	5	None
chr12	47392825	47392887	5	7	12	4	11	8	0	2	1	6	10	3	2	1	0	None
chr12	47392904	47392980	5	17	11	4	8	6	0	3	6	12	16	11	1	0	2	None
chr12	47415157	47415380	5	14	23	23	38	32	24	25	21	29	36	22	39	26	30	None
chr12	47446487	47446698	2	1	1	4	6	4	3	3	6	2	1	3	29	35	15	None
chr12	47465206	47465241	0	1	1	3	3	1	0	3	1	7	6	6	3	6	8	None
chr12	47474252	47474319	1	1	5	1	5	1	5	12	4	16	15	11	2	7	1	None
chr12	47476769	47476837	4	7	13	1	11	7	14	14	7	7	11	12	0	5	2	None
chr12	47489845	47489949	11	5	19	6	9	3	10	10	6	12	16	10	1	5	0	None
chr12	47496925	47496974	0	2	1	1	2	2	4	6	3	6	6	5	7	11	8	None
chr12	47497097	47497147	1	3	4	0	4	2	5	7	7	17	7	6	7	11	5	None
chr12	47497150	47497247	4	6	10	2	10	11	12	11	15	13	10	11	15	20	9	None
chr12	47497305	47497382	3	5	7	4	9	5	14	11	9	9	7	2	17	14	8	None
chr12	47515109	47515172	11	3	8	1	4	4	2	3	5	3	6	3	4	4	1	None
chr12	47518357	47518461	6	6	4	12	6	5	10	16	9	1	2	0	0	1	1	None
chr12	47549823	47549891	1	0	1	4	4	2	7	13	11	4	2	0	0	1	1	None
chr12	47583090	47583131	3	2	1	3	3	0	0	2	2	6	12	4	1	4	0	None
chr12	47583158	47583222	2	1	2	3	3	0	3	3	4	7	13	0	1	2	1	None
chr12	47610684	47610717	2	4	2	0	1	5	5	3	5	1	5	0	1	3	0	None
chr12	47610732	47610857	7	12	10	12	19	17	10	16	21	18	15	7	7	15	1	None
chr12	47630188	47630408	40	21	20	20	30	39	18	28	23	11	8	9	38	51	23	None
chr12	47665072	47665308	17	38	26	15	17	9	0	2	3	23	35	28	10	11	4	None
chr12	47676102	47676158	1	0	2	7	5	4	2	6	4	4	4	9	9	8	8	None
chr12	47710567	47710617	2	1	1	1	2	1	2	6	11	2	1	2	1	1	1	None
chr12	47723148	47723357	13	3	8	7	18	4	12	27	23	1	4	3	3	1	0	None
chr12	47737870	47737928	8	3	2	3	5	2	2	2	1	2	10	7	0	2	1	None
chr12	47771407	47771730	57	46	38	49	58	69	39	36	43	50	62	16	24	30	6	None
chr12	47782618	47782725	0	2	1	6	0	2	5	4	2	2	1	2	17	18	2	None
chr12	47786939	47787071	17	10	18	11	23	15	18	15	16	1	5	8	3	2	4	None
chr12	47794149	47794182	2	0	2	1	1	0	0	2	5	8	5	3	2	1	1	None
chr12	47813461	47813539	12	2	5	3	7	4	3	2	9	5	12	10	6	2	1	None
chr12	47899000	47899073	5	5	7	11	12	9	7	8	3	2	10	5	1	3	2	None
chr12	47903198	47903289	7	12	9	5	6	5	3	3	1	3	7	18	0	4	4	None
chr12	47903318	47903583	27	15	35	7	17	9	4	6	3	20	49	43	2	15	8	None
chr12	47928605	47928712	8	4	7	4	16	9	7	5	1	7	8	15	8	8	5	None
chr12	47945414	47945516	4	2	4	4	12	14	5	8	5	20	17	11	2	2	2	None
chr12	47945579	47945629	2	2	0	2	1	4	2	1	1	6	9	9	2	2	0	None
chr12	47985377	47985405	0	5	2	0	1	1	9	5	4	4	1	2	1	1	1	None
chr12	47996168	47996461	13	7	6	16	54	24	39	35	18	30	49	46	14	21	10	None
chr12	47998302	47998450	2	2	3	2	15	2	12	8	1	25	18	18	6	3	2	None
chr12	48045529	48045699	1	10	8	16	13	26	22	23	22	25	17	19	21	25	11	None
chr12	48099346	48099435	11	10	10	14	7	7	14	13	9	8	15	14	10	15	8	None
chr12	48099480	48099583	4	4	2	4	4	5	25	22	15	14	21	15	9	9	2	None
chr12	48109196	48109221	5	5	1	0	3	4	4	5	4	2	3	5	9	4	0	None
chr12	48111386	48111639	22	29	36	47	45	57	30	23	27	32	45	33	68	57	31	None
chr12	48119784	48120022	22	31	33	30	38	36	37	36	39	13	18	26	22	20	17	None
chr12	48123106	48123168	3	1	1	2	2	4	9	10	3	8	4	2	12	11	7	None
chr12	48130741	48130782	4	1	2	3	2	5	10	11	10	11	4	5	3	4	0	None
chr12	48136182	48136260	6	3	1	1	3	1	6	13	15	15	22	10	11	11	7	None
chr12	48146471	48146645	20	27	19	32	27	27	32	32	26	29	39	22	8	10	17	None
chr12	48152641	48153086	66	47	53	63	32	74	61	96	60	65	127	66	50	79	35	None
chr12	48161060	48161132	1	2	3	11	10	7	11	11	9	21	13	14	11	14	12	None
chr12	48173174	48173323	17	9	10	26	20	30	19	38	26	27	44	23	23	28	21	None
chr12	48206741	48206894	11	26	32	23	23	22	22	31	16	26	43	20	19	26	16	None
chr12	48214484	48214594	15	29	27	35	23	35	22	16	19	20	44	15	27	28	25	None
chr12	48214617	48214678	6	8	14	8	12	15	5	13	7	14	11	15	9	23	13	None
chr12	48222803	48222967	18	22	20	14	8	14	19	19	23	36	35	22	17	31	15	None
chr12	48231495	48231653	13	11	7	11	13	26	21	22	16	3	4	3	13	19	7	None
chr12	48232425	48232534	4	2	4	6	5	7	11	8	11	18	25	16	25	23	19	None
chr12	48232561	48232597	3	2	6	2	4	3	5	4	5	4	6	5	8	7	7	None
chr12	48261444	48261667	37	19	45	11	14	22	43	42	41	28	51	32	21	20	13	None
chr12	48264051	48264114	7	7	3	5	8	6	7	12	11	5	3	2	2	2	4	None
chr12	48275534	48275862	17	20	16	22	24	29	45	50	36	54	60	55	53	47	36	None
chr12	48275863	48275960	3	7	8	4	2	5	18	18	12	22	13	13	1	2	5	None
chr12	48296984	48297117	8	16	4	3	19	21	23	25	15	14	17	10	11	26	21	None
chr12	48297794	48297877	12	7	11	15	11	7	12	12	10	13	13	11	17	27	17	None
chr12	48304385	48304515	11	17	16	19	12	25	25	24	14	6	21	17	4	10	2	None
chr12	48328958	48329199	18	25	13	12	23	56	7	3	7	42	51	24	23	19	17	None
chr12	48340299	48340446	14	11	14	14	16	13	20	27	14	33	50	22	4	11	2	None
chr12	48343335	48343515	29	26	30	25	29	33	33	39	30	29	49	29	36	52	36	None
chr12	48357138	48357470	63	52	46	62	53	61	38	60	51	59	79	49	73	99	68	Common
chr12	48357550	48357634	12	5	8	6	6	1	13	15	16	14	14	14	14	20	13	None
chr12	48389941	48390053	6	5	7	13	13	14	12	12	11	11	13	9	4	8	3	None
chr12	48395379	48395463	13	11	6	9	12	13	14	16	10	18	15	20	9	16	7	None
chr12	48431374	48431549	11	6	6	7	8	6	11	5	6	28	25	36	12	11	10	None
chr12	48455854	48456038	4	4	1	9	18	8	15	14	12	16	47	22	13	14	11	None
chr12	48500115	48500245	5	12	9	9	15	16	14	13	15	17	25	20	13	10	16	None
chr12	48551223	48551519	33	33	32	47	23	65	44	48	43	30	43	36	39	46	34	None
chr12	48577094	48577170	7	3	6	3	9	8	8	11	9	11	13	15	10	7	9	None
chr12	48577265	48577462	10	8	17	18	17	12	24	43	30	26	47	33	30	34	23	None
chr12	48583392	48583559	11	13	16	4	12	11	10	21	16	14	19	23	18	19	12	None
chr12	48591817	48591868	4	5	4	5	13	2	5	3	6	8	8	8	1	8	2	None
chr12	48591896	48592186	42	35	42	28	25	47	25	25	30	44	50	45	14	37	5	None
chr12	48690412	48690534	9	5	5	13	9	12	2	1	2	14	8	3	2	4	6	None
chr12	48723388	48723441	1	0	1	0	1	2	2	0	2	6	2	8	0	2	1	None
chr12	48744876	48744952	4	2	2	12	4	7	6	5	5	17	8	11	7	8	2	None
chr12	48744978	48745051	10	4	3	11	8	9	7	4	5	5	9	4	6	11	8	None
chr12	48848555	48848682	4	3	5	6	21	4	5	5	2	2	9	4	1	3	1	None
chr12	49065143	49065269	2	7	6	2	6	3	15	13	11	16	23	16	3	3	0	None
chr12	49075346	49075387	6	4	1	5	9	4	4	4	3	9	3	9	4	9	10	None
chr12	49075666	49075802	4	6	5	10	10	17	15	17	15	30	20	20	5	10	6	None
chr12	49075950	49076273	71	74	80	74	65	90	55	56	61	67	83	57	63	87	32	None
chr12	49110228	49110352	11	2	6	7	13	17	10	14	19	24	17	12	6	13	4	None
chr12	49142047	49142239	1	0	1	2	5	2	2	1	1	26	20	4	2	12	4	None
chr12	49147345	49147454	10	7	3	15	14	9	21	15	15	18	18	12	8	16	8	None
chr12	49173198	49173251	2	1	2	8	7	2	3	4	2	2	12	8	8	4	2	None
chr12	49173760	49173788	3	1	4	2	4	5	3	7	6	1	5	4	8	3	5	None
chr12	49173831	49174000	17	3	9	17	18	15	15	36	17	12	25	23	41	20	22	None
chr12	49181209	49181341	2	4	1	0	2	5	5	5	4	20	14	10	22	16	9	None
chr12	49181650	49181698	4	0	2	4	4	6	5	10	8	14	5	8	3	4	0	None
chr12	49181837	49181865	1	2	0	4	2	3	3	6	1	5	6	3	6	4	5	None
chr12	49189686	49189914	37	29	34	31	38	35	26	53	31	38	46	41	32	40	29	Common
chr12	49245687	49245713	9	4	5	5	4	6	7	6	10	6	6	4	3	5	3	None
chr12	49245858	49246201	80	65	75	62	33	80	50	44	40	78	69	52	64	75	52	None
chr12	49247219	49247294	14	11	7	11	8	7	11	8	9	15	18	22	12	10	6	None
chr12	49259427	49259508	3	6	4	4	11	4	8	4	7	16	13	14	4	12	8	None
chr12	49259609	49259828	17	23	31	25	20	30	37	26	25	40	45	43	41	64	44	None
chr12	49272389	49272459	1	2	0	2	2	0	1	0	2	2	1	2	23	12	7	None
chr12	49284548	49284773	11	9	9	23	9	29	35	18	39	39	51	20	12	18	10	None
chr12	49284983	49285136	2	2	6	9	6	9	9	10	7	29	15	14	15	28	9	None
chr12	49355298	49355372	3	4	2	7	1	3	6	3	3	11	13	18	2	2	3	None
chr12	49381929	49382108	6	11	14	16	14	12	17	25	13	25	43	18	14	7	11	None
chr12	49389266	49389462	20	37	37	41	35	44	27	42	40	53	67	32	36	49	23	None
chr12	49390681	49390766	5	16	7	15	14	14	6	25	10	19	29	18	14	19	10	None
chr12	49437663	49437841	14	10	11	22	17	14	27	35	22	28	29	14	1	2	2	None
chr12	49443552	49443607	8	4	9	3	2	0	3	10	2	2	3	1	0	4	1	None
chr12	49449903	49450015	22	25	21	20	15	19	21	26	18	22	27	18	29	31	27	None
chr12	49454271	49454418	21	15	20	29	21	30	22	39	23	39	41	25	28	47	19	None
chr12	49454570	49454709	14	23	20	24	32	24	23	39	24	31	51	29	26	35	17	Common
chr12	49457819	49457871	3	4	5	6	7	8	3	14	8	14	17	5	6	7	4	None
chr12	49463423	49463471	3	4	3	7	5	4	5	7	7	12	8	8	2	5	5	None
chr12	49463633	49463993	43	57	46	69	37	77	57	61	56	73	102	57	56	81	52	None
chr12	49482081	49482287	19	17	21	22	14	20	20	26	26	33	52	29	33	21	12	None
chr12	49491916	49492039	8	8	7	13	12	11	11	16	21	18	28	21	12	29	10	None
chr12	49503001	49503104	6	5	5	7	13	8	14	6	11	21	21	6	5	5	4	None
chr12	49504428	49504859	72	88	89	64	67	100	64	79	71	72	117	64	99	122	64	None
chr12	49515001	49515199	10	11	14	8	22	15	27	22	21	28	24	21	20	21	11	None
chr12	49524020	49524262	32	26	23	9	4	17	37	48	33	52	70	35	32	46	23	None
chr12	49524513	49524724	23	28	20	32	21	32	30	43	26	34	48	31	19	23	12	None
chr12	49525396	49525496	7	5	3	4	1	6	12	11	5	20	17	13	13	15	17	None
chr12	49582139	49582187	2	4	2	8	7	9	9	15	10	11	4	7	2	9	8	None
chr12	49582559	49582598	3	1	2	4	2	2	7	5	3	9	5	8	2	4	1	None
chr12	49582701	49582750	1	2	2	3	3	0	6	9	3	3	14	9	0	6	1	None
chr12	49582812	49583120	38	58	49	62	38	54	47	54	46	64	75	39	47	60	48	None
chr12	49592676	49592876	18	36	30	9	10	4	14	6	15	30	40	18	5	17	6	None
chr12	49595034	49595114	5	4	5	9	4	6	11	7	7	11	8	7	10	12	5	None
chr12	49595230	49595337	1	3	3	5	4	4	13	16	9	10	2	12	13	11	3	None
chr12	49595813	49595999	3	3	8	3	10	2	10	12	7	24	21	14	15	16	23	None
chr12	49607583	49607671	2	1	0	1	4	1	9	12	8	9	8	10	1	1	1	None
chr12	49609066	49609205	0	2	5	4	7	6	16	15	14	15	16	11	11	10	8	None
chr12	49616557	49616737	3	6	5	4	20	13	23	37	24	14	15	10	26	12	18	None
chr12	49628278	49628496	8	5	8	11	9	23	34	35	29	26	35	24	22	29	28	None
chr12	49629096	49629119	0	1	1	1	3	5	4	5	3	3	4	7	3	9	8	None
chr12	49658257	49658394	1	6	7	10	8	8	14	19	14	28	21	23	6	8	5	None
chr12	49658722	49658914	28	25	29	41	19	33	41	41	33	34	47	35	31	46	26	None
chr12	49659205	49659255	3	0	2	2	2	6	6	5	1	13	14	8	0	13	1	None
chr12	49659319	49659490	15	12	12	22	23	32	22	21	19	26	20	17	7	27	21	None
chr12	49662507	49662767	30	31	22	28	26	35	35	35	29	42	65	40	20	18	13	Common
chr12	49682199	49682439	19	9	9	17	14	15	18	30	27	42	44	33	41	19	42	None
chr12	49682674	49682739	2	0	1	0	2	1	2	4	5	13	23	5	6	16	9	None
chr12	49690459	49690555	11	3	2	15	3	4	18	25	20	23	14	15	11	13	3	None
chr12	49698006	49698105	6	8	4	12	11	9	5	5	4	3	4	2	0	1	2	None
chr12	49698113	49698278	0	13	8	18	17	23	7	11	11	14	18	6	9	4	3	None
chr12	49725525	49725673	16	18	13	18	21	16	12	25	21	28	44	22	24	24	13	None
chr12	49736336	49736495	7	5	2	6	8	7	24	30	25	21	26	17	31	38	20	None
chr12	49740137	49740203	2	1	3	3	2	0	5	7	6	5	5	4	7	22	8	None
chr12	49741495	49741744	19	26	30	45	26	23	30	41	44	24	45	47	37	53	34	Common
chr12	49750960	49751194	6	15	7	19	27	18	22	27	17	8	25	22	29	31	17	None
chr12	49760343	49760369	3	0	2	2	4	2	5	8	3	10	6	9	4	7	2	None
chr12	49760541	49760710	14	24	32	25	17	36	18	29	22	33	38	33	33	46	20	None
chr12	49763808	49763854	8	3	12	4	5	5	10	9	7	14	11	5	2	2	1	None
chr12	49822794	49822967	16	15	5	12	15	14	27	25	21	15	30	9	25	16	16	None
chr12	49901097	49901260	5	11	13	24	18	21	25	16	15	4	3	3	6	2	0	None
chr12	49907956	49908107	4	16	8	4	13	13	15	21	23	16	18	11	5	10	8	None
chr12	49909168	49909319	14	12	10	13	17	10	17	16	15	24	36	12	31	21	24	None
chr12	49912902	49912953	8	3	7	3	8	2	9	9	4	6	6	3	2	10	1	None
chr12	49929865	49929942	2	3	2	2	2	0	5	6	8	7	18	12	17	16	15	None
chr12	49961567	49961758	32	35	31	36	17	25	17	24	26	18	24	22	42	46	32	None
chr12	49961870	49961995	27	22	24	29	22	33	26	24	17	30	38	22	27	32	26	None
chr12	49962128	49962256	22	19	20	13	14	18	17	12	16	26	29	16	21	33	25	None
chr12	49974384	49974555	13	16	21	20	14	23	24	22	25	25	27	11	22	30	13	None
chr12	50030795	50030950	17	17	10	5	5	3	19	27	26	21	39	18	17	22	11	None
chr12	50038450	50038624	26	22	26	21	19	34	25	32	28	28	36	34	34	26	28	None
chr12	50056793	50057079	58	44	47	42	35	31	39	48	44	32	52	50	52	41	44	None
chr12	50067312	50067650	46	30	41	52	37	87	41	38	52	60	76	53	50	45	46	None
chr12	50073868	50073989	3	3	2	1	0	1	10	13	17	1	4	4	1	1	0	None
chr12	50092944	50092990	5	4	2	3	8	7	2	1	1	1	2	8	3	1	1	None
chr12	50099422	50099503	5	5	11	14	7	6	12	12	7	11	15	11	6	9	19	None
chr12	50134979	50135383	52	52	35	52	37	69	67	60	54	80	117	68	64	61	66	None
chr12	50135505	50135616	5	1	5	5	3	9	17	10	12	19	23	22	10	6	5	None
chr12	50135795	50135971	9	16	8	13	19	21	23	28	21	42	34	29	13	14	22	None
chr12	50147777	50147829	3	4	0	5	3	3	5	5	5	11	8	4	1	3	1	None
chr12	50156915	50156963	2	2	4	1	3	5	7	0	4	4	6	5	10	6	4	None
chr12	50172055	50172184	12	8	6	15	9	14	8	14	17	29	27	18	3	7	3	None
chr12	50202566	50202640	2	2	2	7	15	4	8	3	3	6	3	3	2	9	1	None
chr12	50202730	50202816	6	2	1	6	8	3	4	4	6	14	20	13	20	30	12	None
chr12	50221333	50221367	1	3	3	1	6	4	1	9	3	6	8	5	8	12	6	Common
chr12	50221392	50221463	6	9	6	7	9	6	11	17	6	14	15	9	12	20	8	Common
chr12	50221618	50221697	8	14	9	7	5	10	10	18	12	20	25	17	7	16	8	None
chr12	50236618	50236694	5	2	7	5	5	6	14	7	10	18	13	9	9	8	1	None
chr12	50236701	50236744	2	1	2	1	5	4	8	9	10	8	3	6	2	1	5	None
chr12	50236773	50237042	21	20	11	19	17	35	40	52	41	56	46	28	38	39	22	None
chr12	50260992	50261153	32	18	16	17	22	20	28	26	31	34	30	34	11	25	14	None
chr12	50262840	50262983	8	1	9	4	13	16	12	27	7	3	7	19	26	23	13	None
chr12	50262990	50263075	12	0	8	17	20	19	7	18	9	9	11	18	20	15	11	None
chr12	50263128	50263173	7	0	6	8	13	5	1	8	4	3	2	10	13	4	3	None
chr12	50263256	50263294	3	0	2	6	9	7	5	6	4	1	1	3	5	7	3	None
chr12	50263300	50263327	4	0	2	2	10	7	4	10	1	3	4	2	3	5	3	None
chr12	50263346	50263386	2	2	5	2	9	9	6	4	5	4	2	6	4	5	3	None
chr12	50324821	50324897	15	9	5	8	12	13	15	17	11	8	3	8	6	14	4	None
chr12	50339366	50339627	38	21	24	30	30	37	30	32	25	48	58	38	10	12	6	None
chr12	50361295	50361391	13	10	9	14	18	27	16	13	8	5	13	8	22	22	6	None
chr12	50361397	50361448	5	5	3	9	7	11	10	5	9	8	12	7	6	9	10	None
chr12	50368053	50368204	10	10	11	10	14	12	24	23	31	27	30	14	3	11	4	None
chr12	50377710	50377942	32	14	25	23	35	25	31	26	33	18	17	12	44	43	47	None
chr12	50419213	50419428	33	38	37	32	25	53	34	56	32	41	65	32	45	53	32	None
chr12	50419454	50419533	8	10	11	5	12	9	9	11	8	11	17	7	12	12	8	None
chr12	50444377	50444567	9	10	9	8	15	25	32	34	26	32	24	12	11	39	21	None
chr12	50444693	50444752	3	2	7	11	7	10	9	12	7	15	14	9	5	11	8	None
chr12	50449914	50449996	5	8	11	8	7	6	14	23	10	12	28	5	5	15	3	None
chr12	50464430	50464541	6	4	7	7	7	9	22	29	17	16	27	16	7	9	4	None
chr12	50469077	50469299	11	10	10	17	17	15	30	32	32	36	64	38	28	28	16	None
chr12	50495454	50495601	6	8	6	11	16	12	22	21	24	32	19	20	13	15	9	None
chr12	50505443	50506021	79	82	104	119	91	118	93	121	99	115	133	84	114	149	118	None
chr12	50506026	50506075	0	2	2	3	3	4	10	8	10	2	1	4	11	6	9	None
chr12	50561072	50561575	63	67	81	117	53	118	75	76	73	68	86	52	67	95	60	None
chr12	50569319	50569472	4	3	5	8	11	5	24	16	14	9	6	13	9	9	0	None
chr12	50586920	50586979	2	3	2	1	6	2	10	3	7	4	6	7	1	2	1	None
chr12	50595784	50595933	7	3	11	9	20	2	8	13	3	17	36	20	19	13	10	None
chr12	50615107	50615175	3	8	5	7	13	10	6	8	11	9	13	8	10	4	2	None
chr12	50616351	50616579	14	23	13	24	24	36	27	32	20	30	43	26	27	15	15	None
chr12	50635801	50635961	13	17	30	14	18	21	25	13	21	20	25	21	26	36	15	None
chr12	50676688	50676774	4	6	5	10	19	17	11	18	10	12	16	15	13	13	13	None
chr12	50676892	50677047	6	4	4	7	6	10	17	22	16	15	24	14	22	10	16	None
chr12	50698155	50698339	10	15	13	8	23	2	13	15	18	19	20	6	8	9	11	None
chr12	50708579	50708742	13	16	19	6	31	15	26	18	20	20	25	13	25	21	21	None
chr12	50711164	50711221	2	4	1	5	7	4	8	13	4	4	3	5	1	2	2	None
chr12	50727343	50727445	4	14	4	3	5	2	21	15	13	2	5	2	2	4	6	None
chr12	50727455	50727520	1	4	1	1	4	3	11	6	9	1	9	4	3	4	3	None
chr12	50745085	50745157	2	2	0	3	0	3	8	5	8	6	8	10	1	3	1	None
chr12	50781410	50781489	1	2	0	4	3	2	11	14	8	9	2	2	2	5	1	None
chr12	50794453	50794745	34	33	41	44	31	65	46	45	42	58	74	33	71	69	66	None
chr12	50794889	50794979	1	2	4	4	4	7	9	7	11	23	13	13	5	14	8	None
chr12	50898608	50898787	32	16	16	32	16	40	28	36	13	32	36	25	36	40	25	None
chr12	50898976	50899059	3	5	0	8	6	11	12	17	10	8	8	8	6	6	8	None
chr12	50931400	50931442	2	2	2	6	10	1	8	7	7	4	3	2	7	5	2	None
chr12	50931475	50931592	18	9	14	10	18	6	9	12	11	11	12	3	9	13	13	None
chr12	50936292	50936444	5	9	5	16	17	10	8	9	6	13	20	2	3	2	3	None
chr12	50944347	50944605	1	1	2	10	24	6	23	24	12	43	55	35	38	41	39	HumanLoss
chr12	50966195	50966247	1	3	5	6	7	8	7	9	7	6	2	5	2	10	8	None
chr12	50968613	50968761	4	8	4	2	11	5	13	7	8	13	21	14	3	11	4	None
chr12	50973835	50973997	1	3	3	0	5	2	3	3	2	3	3	3	11	24	24	None
chr12	50991304	50991535	35	28	37	26	29	6	20	29	21	21	32	22	9	6	8	None
chr12	50997543	50997579	0	2	1	0	7	2	1	3	1	1	5	7	5	4	1	None
chr12	50997712	50997893	7	18	3	15	23	31	28	30	16	11	30	18	20	19	9	None
chr12	51008050	51008249	22	7	33	16	19	3	9	13	9	24	21	20	34	44	27	None
chr12	51014504	51014714	27	28	34	26	36	30	24	33	25	34	40	32	21	18	15	None
chr12	51027843	51028050	20	12	19	25	24	19	13	19	26	23	32	21	4	22	5	None
chr12	51088463	51088611	1	0	1	2	3	5	3	6	5	1	0	4	23	34	12	None
chr12	51119669	51119711	0	1	1	4	2	6	2	1	2	2	1	4	2	1	1	None
chr12	51126511	51126654	33	27	19	8	6	8	12	8	12	16	28	7	6	6	2	None
chr12	51128520	51128594	2	2	6	3	8	6	7	6	9	14	7	6	2	1	1	None
chr12	51158408	51158473	2	0	3	2	3	1	8	9	6	15	7	3	9	9	4	None
chr12	51180625	51180809	12	24	18	13	10	15	25	28	16	26	26	18	9	19	12	None
chr12	51180838	51180901	5	6	11	4	9	4	11	6	5	7	6	1	1	3	0	None
chr12	51182467	51182645	0	7	3	6	11	8	3	3	3	16	32	14	13	19	11	None
chr12	51219220	51219340	4	2	3	3	4	9	12	5	12	10	12	14	24	13	3	None
chr12	51219367	51219394	1	2	4	2	2	3	7	2	5	6	7	4	4	4	4	None
chr12	51318335	51318524	16	6	8	9	12	10	17	22	17	22	5	10	19	15	8	None
chr12	51318672	51318812	19	10	18	5	15	8	10	12	8	20	10	15	12	14	7	None
chr12	51318946	51318976	0	1	1	0	1	1	1	0	1	2	2	0	6	6	1	None
chr12	51354207	51354253	0	1	1	0	5	3	0	6	6	1	1	1	2	1	2	None
chr12	51355538	51355726	2	4	1	21	39	32	8	19	15	7	11	6	10	14	6	ChimpGain
chr12	51355764	51355850	2	1	1	13	12	16	7	9	6	4	13	3	14	20	7	HumanLoss
chr12	51365906	51365990	2	12	1	7	11	4	7	12	11	1	3	2	1	3	2	None
chr12	51379186	51379224	8	6	5	2	3	4	3	3	0	1	2	5	1	2	3	None
chr12	51380859	51381126	9	16	6	9	18	24	11	13	12	41	57	34	30	27	33	None
chr12	51386808	51386892	1	1	1	5	3	2	7	2	2	7	3	2	16	14	5	None
chr12	51394136	51394243	19	12	18	12	13	10	10	14	13	14	18	14	1	7	7	None
chr12	51394274	51394399	9	5	10	9	11	4	10	6	13	17	22	7	1	6	2	None
chr12	51405943	51406056	1	1	3	15	11	9	3	3	2	6	0	1	2	3	3	None
chr12	51420114	51420314	40	45	45	35	14	51	27	40	31	36	47	27	43	45	29	None
chr12	51420371	51420414	1	1	0	2	2	7	11	8	6	9	10	8	11	7	8	None
chr12	51422025	51422082	1	0	2	6	1	9	7	5	6	5	7	14	9	4	1	None
chr12	51441587	51441780	18	24	24	4	4	6	30	18	31	41	47	34	25	24	24	None
chr12	51441857	51442179	57	53	54	47	51	66	57	44	46	61	85	55	73	63	59	None
chr12	51584731	51585043	1	2	3	3	3	5	10	12	5	4	6	5	74	87	65	None
chr12	51612020	51612064	1	1	4	2	2	0	4	4	4	10	8	4	3	1	0	None
chr12	51612125	51612184	5	9	7	12	12	8	9	10	9	7	7	4	3	4	1	None
chr12	51612247	51612284	4	4	1	1	3	4	1	3	3	10	9	2	1	3	5	None
chr12	51632900	51633133	44	57	48	54	27	64	38	46	40	53	61	30	54	78	55	None
chr12	51664329	51664400	3	5	4	2	6	0	8	8	8	16	14	7	8	7	3	None
chr12	51664591	51664614	3	4	2	3	3	7	6	7	4	7	6	8	1	3	4	None
chr12	51664896	51664967	7	12	11	8	9	5	12	10	15	8	10	12	8	3	8	None
chr12	51675395	51675544	8	13	5	17	19	18	22	13	9	18	13	18	1	0	1	None
chr12	51701999	51702312	51	22	33	55	44	49	36	55	25	40	63	40	57	39	26	None
chr12	51720702	51720919	17	15	1	7	18	14	30	36	27	13	18	3	37	37	16	None
chr12	51728569	51728911	6	6	5	4	3	2	7	13	16	52	73	30	26	29	21	None
chr12	51739641	51739680	2	2	0	2	1	1	1	3	4	2	6	6	6	0	3	None
chr12	51745793	51745885	5	3	3	5	8	7	13	10	12	20	13	12	11	29	8	None
chr12	51745894	51745975	4	1	3	2	6	3	6	8	8	15	7	9	16	6	7	None
chr12	51775105	51775268	1	6	5	1	7	3	24	12	13	25	19	20	2	2	3	None
chr12	51787946	51788016	6	5	9	3	4	8	15	13	5	10	18	6	1	7	0	None
chr12	51788104	51788281	33	13	14	17	20	16	26	18	19	27	36	30	5	3	4	None
chr12	51815248	51815349	10	13	13	10	9	13	17	18	14	12	13	14	7	9	5	None
chr12	51818434	51818688	26	38	53	31	26	44	38	45	41	45	75	46	38	85	24	None
chr12	51835556	51835624	6	9	3	4	14	6	4	3	4	1	9	8	1	0	2	None
chr12	51912690	51912777	6	21	12	4	8	3	6	6	5	1	4	1	1	0	1	None
chr12	51925777	51925958	16	10	13	13	28	31	30	30	27	44	35	18	39	30	29	None
chr12	51926905	51927004	12	9	8	7	13	4	7	5	2	14	18	14	1	1	0	None
chr12	51984428	51984466	1	1	2	2	2	2	5	2	8	5	3	4	2	2	1	None
chr12	51987343	51987459	12	5	3	11	15	21	7	14	10	24	24	18	16	9	7	None
chr12	52014364	52014411	0	3	5	3	11	4	3	6	3	9	6	1	2	1	2	None
chr12	52025540	52025597	7	7	5	5	4	5	4	4	5	10	7	5	5	10	1	None
chr12	52055785	52055876	1	2	0	5	6	5	4	3	4	14	9	13	3	4	2	None
chr12	52066349	52066393	3	5	5	5	9	3	0	2	4	1	0	1	0	1	2	None
chr12	52071986	52072145	14	11	15	22	23	16	10	18	22	19	29	17	25	30	7	None
chr12	52081513	52081587	10	13	7	5	11	12	2	2	2	3	4	1	3	0	2	None
chr12	52089183	52089259	1	4	1	2	4	2	3	4	3	12	16	2	1	2	0	None
chr12	52099408	52099554	3	0	6	2	2	0	2	6	9	2	1	3	18	24	17	None
chr12	52138213	52138292	1	2	1	8	14	11	1	3	1	1	1	1	1	1	0	None
chr12	52146344	52146589	60	67	46	13	14	20	9	11	10	23	30	22	17	23	13	HumanGain
chr12	52154162	52154227	5	0	1	1	4	0	0	5	5	2	5	12	3	2	0	None
chr12	52164964	52164994	3	4	1	5	8	1	1	2	2	2	1	1	1	0	1	None
chr12	52167105	52167138	3	0	2	3	5	2	2	4	3	7	5	5	2	2	2	None
chr12	52167427	52167523	6	13	10	6	14	12	10	16	11	5	14	9	19	17	10	None
chr12	52182699	52182992	50	38	43	35	48	55	1	2	3	4	1	1	46	27	37	Common
chr12	52240737	52240866	5	4	5	16	18	19	5	15	11	19	13	17	5	7	4	None
chr12	52269120	52269305	13	10	10	18	22	34	29	22	24	29	34	17	36	34	30	None
chr12	52279730	52280059	38	55	40	22	29	32	34	54	32	66	93	48	76	70	76	None
chr12	52288860	52289028	11	10	11	13	15	17	17	29	18	33	51	25	17	16	13	None
chr12	52299543	52299733	8	21	6	14	27	36	37	36	23	21	53	27	9	9	14	None
chr12	52299956	52299991	4	4	6	5	3	7	8	13	6	7	11	3	1	8	7	None
chr12	52300983	52301059	2	4	7	4	2	7	10	11	6	12	14	7	4	11	6	None
chr12	52316678	52316786	5	3	1	7	11	12	16	16	17	24	17	9	4	5	2	None
chr12	52317304	52317438	10	7	11	11	11	11	17	19	19	20	28	17	11	19	10	None
chr12	52366747	52366932	4	6	2	6	21	8	9	9	6	12	22	19	39	19	10	None
chr12	52374185	52374382	29	13	17	31	24	24	19	31	28	31	41	27	43	36	33	None
chr12	52387030	52387190	21	19	20	20	20	26	20	22	28	28	26	17	4	8	6	None
chr12	52388888	52389014	6	17	10	15	8	2	11	9	10	4	6	2	25	23	16	None
chr12	52397973	52398092	21	15	15	14	8	11	13	13	17	27	32	16	15	21	13	None
chr12	52404189	52404355	16	19	18	13	8	52	37	32	33	25	49	18	8	10	9	None
chr12	52414622	52414667	5	1	4	1	1	2	3	7	6	8	18	10	3	3	1	None
chr12	52419536	52419582	8	6	7	6	9	3	10	17	13	11	14	5	6	6	2	None
chr12	52419620	52419744	26	23	25	34	13	32	20	32	19	23	34	20	6	11	8	None
chr12	52423598	52423668	8	5	7	0	4	4	1	2	1	14	24	10	5	6	3	None
chr12	52426361	52426404	1	4	1	6	2	8	6	10	3	2	4	4	5	4	3	None
chr12	52426740	52427083	37	59	61	36	43	88	53	72	44	69	95	69	47	71	40	None
chr12	52435596	52435640	3	4	2	4	1	10	12	5	5	12	17	6	0	7	3	None
chr12	52438132	52438324	12	20	25	15	16	31	26	20	27	29	34	10	23	36	11	None
chr12	52438420	52438468	3	2	5	4	5	4	5	11	10	2	4	1	9	8	6	None
chr12	52458019	52458148	16	23	11	19	7	17	11	21	24	6	8	10	18	14	14	None
chr12	52463308	52463559	19	34	29	43	23	63	39	50	38	61	84	40	51	73	52	None
chr12	52463693	52463832	6	19	13	13	4	24	25	31	15	28	29	21	23	33	24	None
chr12	52463951	52464084	4	3	5	5	10	14	6	13	10	23	28	20	5	18	17	None
chr12	52477055	52477123	1	18	15	1	7	1	3	8	3	10	11	8	4	3	2	None
chr12	52477146	52477187	10	8	6	3	5	6	7	2	5	6	12	2	4	6	1	None
chr12	52477284	52477466	24	20	22	21	26	16	10	14	18	35	50	27	32	38	20	None
chr12	52533381	52533445	5	4	4	7	0	3	2	4	4	13	20	7	8	6	2	None
chr12	52541126	52541503	45	65	52	64	29	60	56	76	60	75	112	62	70	64	7	None
chr12	52546025	52546110	9	10	17	6	11	8	19	23	18	11	21	16	2	26	18	None
chr12	52550650	52550818	7	9	11	11	10	13	27	20	28	32	38	22	9	29	20	None
chr12	52557765	52558022	28	20	16	32	21	44	44	44	24	47	74	34	37	44	45	None
chr12	52574917	52575015	3	2	2	6	6	1	7	5	4	14	23	15	0	4	2	None
chr12	52579998	52580024	5	2	10	5	4	8	1	5	5	4	7	6	7	5	7	None
chr12	52580049	52580151	15	12	14	15	21	17	15	24	22	5	14	12	19	16	17	None
chr12	52580438	52580539	5	6	1	6	3	0	1	3	5	6	6	6	12	20	24	None
chr12	52586003	52586240	40	50	53	46	33	54	36	43	43	46	77	42	40	44	22	None
chr12	52596981	52597048	5	3	9	7	6	10	5	9	8	4	0	4	1	1	2	None
chr12	52601794	52601855	4	1	3	2	1	5	8	4	1	8	5	5	11	10	5	None
chr12	52607291	52607496	13	13	12	24	20	16	20	23	20	42	45	31	33	45	21	None
chr12	52607505	52607543	0	1	4	8	5	5	5	8	9	7	16	4	9	6	1	None
chr12	52624258	52624416	7	14	16	14	22	14	27	27	25	21	43	22	25	20	17	None
chr12	52626783	52626830	1	6	3	5	7	1	5	5	5	14	9	16	3	8	1	None
chr12	52637910	52638185	75	50	55	35	51	70	46	58	44	54	93	58	4	13	12	None
chr12	52662117	52662180	4	4	3	2	6	2	6	5	8	8	11	10	0	3	5	None
chr12	52672818	52672852	1	2	1	4	5	10	6	5	2	10	11	10	1	3	0	None
chr12	52674104	52674173	2	2	1	15	11	14	12	11	10	16	17	14	10	5	10	None
chr12	52674205	52674359	18	19	17	13	19	40	28	35	21	15	27	28	21	24	19	None
chr12	52674655	52675028	68	45	60	81	50	82	50	58	31	53	58	52	50	57	49	None
chr12	52702163	52702200	1	4	2	6	7	8	6	4	1	2	3	2	4	6	1	None
chr12	52758314	52758364	0	3	1	4	0	4	2	12	4	9	13	2	3	1	2	None
chr12	52763127	52763204	5	2	3	21	17	7	2	4	2	3	2	4	0	3	2	None
chr12	52765153	52765325	23	35	21	23	18	27	25	51	30	24	39	29	36	42	26	None
chr12	52766411	52766664	54	38	31	42	51	65	29	40	21	42	72	32	45	68	48	None
chr12	52783688	52783712	5	4	5	6	3	8	4	10	4	4	6	1	0	5	1	None
chr12	52792062	52792232	10	5	10	6	7	5	8	11	10	10	6	4	42	45	19	None
chr12	52810284	52810506	15	20	12	17	13	37	29	36	20	22	21	21	40	37	33	None
chr12	52813534	52813592	0	6	4	7	14	5	2	4	0	2	3	1	7	4	7	None
chr12	52836511	52836580	12	16	9	13	8	10	12	5	4	6	6	5	4	7	6	None
chr12	52836594	52836738	19	15	16	16	21	39	16	14	11	13	13	9	4	8	11	None
chr12	52836766	52836843	6	9	8	13	7	8	13	18	1	5	6	1	17	7	9	None
chr12	52848480	52848610	0	3	2	1	2	3	19	20	20	3	2	2	3	4	1	None
chr12	52888471	52888589	7	13	5	20	24	12	18	17	6	15	20	10	19	31	14	None
chr12	52890302	52890533	30	26	24	31	33	20	33	40	31	8	19	8	42	57	32	None
chr12	52890720	52890756	6	8	5	7	10	8	4	3	4	1	2	2	6	3	3	None
chr12	52909892	52909939	0	9	1	6	5	7	8	7	3	1	1	0	3	2	1	None
chr12	52915716	52915779	5	10	10	1	0	1	8	2	3	7	2	5	2	2	2	None
chr12	52915797	52915866	8	9	8	3	1	3	4	7	5	7	4	1	1	5	3	None
chr12	52932930	52933018	10	11	9	10	12	11	7	10	9	3	3	1	9	22	14	None
chr12	52938390	52938538	11	11	10	29	14	11	9	4	4	9	4	6	3	11	0	None
chr12	53192496	53192630	14	3	23	2	0	2	1	17	10	9	24	16	4	8	1	None
chr12	53192696	53192750	15	3	12	3	2	3	4	4	6	2	7	6	4	0	1	None
chr12	53216248	53216298	3	5	6	7	10	5	4	3	2	5	5	3	2	5	3	None
chr12	53231329	53231487	29	15	13	19	31	15	11	17	16	17	11	12	2	4	2	None
chr12	53253940	53254160	17	15	9	25	46	8	12	28	11	10	6	5	2	1	1	None
chr12	53259207	53259399	20	16	24	26	21	20	25	28	23	36	37	23	19	25	14	None
chr12	53265059	53265113	6	5	8	6	12	12	9	11	7	3	7	7	8	12	6	None
chr12	53265135	53265227	11	12	16	9	17	18	14	22	12	6	9	11	10	16	7	None
chr12	53265433	53265491	1	1	5	1	7	4	5	4	2	8	3	4	11	16	8	None
chr12	53273328	53273527	11	11	17	12	2	14	27	24	26	41	43	29	3	5	1	None
chr12	53273752	53273981	29	13	18	32	29	39	37	44	24	45	64	41	27	48	15	None
chr12	53278690	53278895	21	12	13	20	12	22	23	26	26	23	37	17	28	42	16	None
chr12	53297268	53297448	20	30	25	26	2	15	29	32	24	46	34	25	10	34	15	None
chr12	53297812	53297849	0	2	2	1	1	4	8	5	12	6	5	0	4	1	2	None
chr12	53321086	53321420	37	27	31	55	37	46	31	38	31	28	50	31	59	48	42	None
chr12	53336564	53336724	0	4	3	1	4	0	3	0	5	9	5	4	41	33	21	None
chr12	53339804	53339877	6	7	4	6	4	6	6	4	1	19	20	6	6	5	10	None
chr12	53343684	53343750	5	6	5	6	14	8	4	5	5	2	4	9	2	10	7	None
chr12	53350895	53351028	4	1	1	2	6	4	5	7	2	17	21	10	2	1	1	None
chr12	53365936	53366076	20	14	11	15	12	18	16	18	6	18	23	21	14	21	10	None
chr12	53369219	53369252	3	1	0	2	5	2	5	5	7	3	2	1	0	1	1	None
chr12	53374699	53374954	13	15	22	26	38	47	40	33	40	43	50	30	2	1	1	None
chr12	53386972	53387066	5	3	4	6	5	0	13	12	7	4	5	3	6	4	0	None
chr12	53400266	53400312	6	5	5	6	4	4	9	8	2	10	8	8	3	11	9	None
chr12	53400732	53400874	10	12	15	24	13	19	18	19	11	29	20	21	23	19	16	None
chr12	53432608	53432743	7	11	7	10	14	7	26	24	7	0	6	1	8	11	7	None
chr12	53446464	53446535	5	3	2	6	1	8	16	10	10	22	23	11	6	9	6	None
chr12	53459824	53459874	4	3	7	4	14	4	11	16	16	8	18	12	7	7	5	None
chr12	53459904	53460023	8	17	22	21	14	27	13	22	22	30	42	28	29	29	12	None
chr12	53461156	53461216	1	1	0	2	5	2	2	3	1	4	2	1	15	3	11	None
chr12	53465856	53465891	2	2	3	0	2	5	10	10	4	8	3	2	3	3	0	None
chr12	53472868	53472973	8	7	9	12	10	10	12	10	15	22	21	14	13	22	10	None
chr12	53472979	53473475	69	88	78	75	62	100	80	86	68	116	121	88	94	136	97	None
chr12	53490257	53490284	4	6	3	9	5	11	4	7	12	6	5	9	4	3	2	None
chr12	53491120	53491199	7	3	5	2	13	5	8	11	12	17	12	8	13	15	2	None
chr12	53492482	53492577	12	11	12	12	21	7	16	23	16	15	22	16	17	5	14	None
chr12	53493188	53493409	55	48	48	53	57	49	26	43	29	54	68	38	43	41	39	None
chr12	53493426	53493483	5	12	3	5	12	12	12	9	7	8	8	6	9	11	5	None
chr12	53517701	53517832	24	12	10	1	2	3	1	3	4	5	4	3	4	3	1	None
chr12	53553245	53553479	22	28	18	15	20	29	35	32	44	40	38	33	31	37	25	None
chr12	53566281	53566397	16	6	3	9	3	1	22	19	10	2	3	0	2	6	1	None
chr12	53574195	53574567	41	40	35	63	55	67	64	60	56	65	98	72	66	87	65	None
chr12	53574791	53574867	5	7	6	4	3	13	10	18	10	24	18	10	1	3	5	None
chr12	53574908	53574956	2	2	2	9	4	4	6	5	8	13	15	6	2	7	4	None
chr12	53583988	53584058	8	5	9	2	3	1	5	9	13	7	5	3	3	2	0	None
chr12	53591582	53591704	3	8	5	7	3	5	20	21	19	36	34	21	10	16	7	None
chr12	53599639	53599876	33	41	33	40	33	50	42	55	32	19	23	36	7	21	26	None
chr12	53607187	53607370	9	18	15	16	24	18	20	35	28	30	38	33	22	35	24	None
chr12	53614684	53614999	25	40	45	36	31	52	54	82	49	57	79	52	45	116	42	None
chr12	53626711	53626840	4	11	9	11	13	8	15	20	10	14	14	13	23	36	24	None
chr12	53645736	53645835	12	8	10	8	10	21	15	12	16	24	33	19	6	7	13	None
chr12	53645855	53646023	21	25	15	40	11	28	23	28	32	40	50	27	13	25	20	None
chr12	53646087	53646161	4	3	1	1	6	9	6	8	6	16	14	9	1	3	0	None
chr12	53661912	53662146	19	15	14	16	19	33	22	44	32	37	43	32	34	44	35	None
chr12	53662210	53662356	17	13	13	20	15	35	21	21	22	25	33	18	11	28	20	None
chr12	53681573	53681746	9	12	9	11	9	17	22	29	18	26	21	20	29	19	17	None
chr12	53688945	53689022	6	8	3	16	7	28	11	10	13	13	12	7	12	7	12	None
chr12	53689189	53689338	15	16	13	23	18	40	21	31	16	36	41	29	26	29	23	None
chr12	53689552	53689599	3	7	3	6	3	8	8	2	2	11	12	5	6	6	6	None
chr12	53692136	53692198	5	14	7	13	10	11	10	7	0	6	16	19	6	6	5	None
chr12	53693375	53693543	19	8	14	16	16	28	23	29	25	34	42	25	32	35	23	None
chr12	53715290	53715472	30	23	28	32	27	34	25	44	28	37	52	26	39	33	23	None
chr12	53715476	53715556	18	10	12	16	8	16	7	17	13	14	20	18	12	10	6	None
chr12	53746450	53746669	11	8	10	8	13	22	19	17	23	34	36	21	28	24	15	None
chr12	53764746	53764863	3	3	2	6	3	4	14	14	9	15	24	10	5	9	3	None
chr12	53764979	53765385	32	40	40	46	31	63	70	60	54	82	116	60	61	73	57	None
chr12	53773001	53773065	1	2	3	9	6	4	7	3	6	10	14	3	3	6	5	None
chr12	53773192	53773406	40	36	47	37	33	45	26	31	28	21	37	27	36	43	28	None
chr12	53784530	53784628	9	10	4	7	3	9	8	12	8	5	13	11	12	14	10	None
chr12	53807453	53807561	2	3	2	4	5	0	5	10	1	12	15	10	1	1	3	None
chr12	53807780	53807846	3	2	2	6	4	1	1	7	0	5	11	8	9	3	10	None
chr12	53815134	53815262	3	3	9	14	5	11	7	13	8	22	27	26	1	2	4	None
chr12	53815383	53815608	19	21	23	22	28	28	29	34	38	33	53	33	27	27	27	None
chr12	53822133	53822346	30	12	16	16	8	0	8	11	13	7	3	2	3	2	7	None
chr12	53834955	53835042	3	9	5	16	16	23	11	11	14	7	1	6	16	15	14	None
chr12	53835049	53835108	1	3	4	5	7	11	3	9	4	8	7	12	4	5	7	None
chr12	53835131	53835160	0	2	1	1	4	4	1	4	0	5	3	5	1	2	3	None
chr12	53835204	53835581	36	46	45	63	50	104	60	80	64	46	56	34	89	96	70	None
chr12	53886584	53886720	2	2	8	5	5	10	14	21	15	23	15	13	10	20	11	None
chr12	53894487	53894763	17	48	47	41	35	40	43	53	46	54	50	53	38	58	26	None
chr12	53894778	53894885	12	15	17	11	6	8	22	18	13	26	17	22	19	22	11	None
chr12	53894953	53895112	15	15	29	17	31	30	32	31	17	42	31	28	17	24	12	None
chr12	53895310	53895394	7	6	6	7	10	14	17	16	11	2	1	0	9	24	14	None
chr12	53899063	53899122	3	7	5	8	7	4	5	17	13	10	11	10	2	8	5	None
chr12	53937345	53937506	13	8	9	15	20	24	24	19	16	15	16	17	11	22	13	None
chr12	53954247	53954421	5	19	7	20	34	15	15	14	17	19	20	21	20	18	13	None
chr12	53955528	53955677	24	21	16	24	32	19	17	13	22	19	22	17	22	21	18	None
chr12	53969379	53969526	13	4	5	12	19	8	7	12	13	6	6	7	8	4	2	None
chr12	53973491	53973628	1	1	1	1	1	0	3	0	2	27	19	17	2	2	0	None
chr12	53991083	53991159	5	2	8	4	18	0	8	7	7	3	7	6	4	3	7	None
chr12	54017408	54017477	3	4	7	2	6	7	1	5	5	12	16	15	10	4	5	None
chr12	54019709	54019993	65	58	56	45	39	65	46	40	50	64	65	43	56	86	56	None
chr12	54020087	54020370	40	26	42	44	31	43	43	36	49	46	75	41	54	63	42	None
chr12	54069591	54069696	7	7	10	3	6	5	20	13	14	21	36	16	8	15	11	None
chr12	54069787	54070053	28	27	30	49	37	32	57	43	42	66	97	49	49	55	36	None
chr12	54070073	54070175	9	13	14	23	22	15	8	23	11	20	23	12	9	10	18	None
chr12	54089301	54089372	7	2	9	5	3	8	8	10	12	6	4	7	2	3	2	None
chr12	54089706	54089827	13	22	15	14	22	8	25	16	20	4	3	9	4	4	1	None
chr12	54090143	54090282	15	16	24	12	27	5	19	27	20	19	25	12	32	9	10	None
chr12	54095694	54095829	23	15	6	21	17	29	19	23	20	29	30	23	21	26	17	None
chr12	54120202	54120311	5	9	3	11	21	7	5	7	11	5	5	8	11	20	37	None
chr12	54121190	54121567	67	74	73	77	73	115	66	78	60	78	123	74	84	121	65	None
chr12	54137518	54137569	8	6	10	7	4	7	6	11	14	12	16	6	5	11	5	None
chr12	54140454	54140710	26	27	20	28	22	46	39	40	27	45	85	36	52	57	26	None
chr12	54151031	54151095	7	8	4	7	7	4	18	12	11	6	9	4	10	9	10	None
chr12	54164123	54164164	3	5	5	2	1	0	3	0	3	6	7	1	0	1	1	HumanGain
chr12	54164188	54164253	10	5	17	1	1	2	5	5	3	7	7	2	5	0	1	HumanGain
chr12	54207860	54207978	3	2	2	9	7	3	18	11	3	17	22	12	9	9	9	None
chr12	54238988	54239040	4	7	6	2	3	1	2	3	0	2	3	1	1	1	1	None
chr12	54239376	54239418	5	4	4	3	1	1	3	2	3	9	7	1	2	7	0	None
chr12	54332387	54332518	6	1	4	7	4	4	18	16	18	26	25	18	6	7	2	None
chr12	54347020	54347087	0	1	5	10	9	3	8	8	9	4	13	10	8	10	2	None
chr12	54393793	54393877	1	19	12	8	12	9	13	22	5	10	36	13	19	21	3	None
chr12	54399830	54399901	4	8	3	3	9	10	9	22	17	19	19	10	11	10	3	None
chr12	54399932	54400018	0	16	9	15	9	20	13	19	17	17	19	16	9	18	5	None
chr12	54411688	54411896	6	53	37	40	19	31	45	50	33	43	48	37	18	44	16	None
chr12	54412598	54412674	2	2	2	6	5	2	12	14	9	19	21	9	10	15	2	None
chr12	54422153	54422216	1	12	10	3	7	5	9	10	4	17	7	8	6	10	3	None
chr12	54426503	54426580	4	7	9	4	10	11	8	20	8	13	17	16	13	19	2	None
chr12	54426626	54426714	2	3	2	3	6	0	20	15	12	16	24	16	23	12	7	None
chr12	54434020	54434142	14	12	11	10	13	3	7	14	10	11	15	11	32	18	20	None
chr12	54446512	54446577	4	1	2	5	5	4	6	11	8	13	15	13	5	9	4	None
chr12	54446613	54446676	5	3	2	4	5	3	9	16	7	11	20	8	8	2	5	None
chr12	54454903	54455094	9	4	4	10	12	6	38	37	22	4	9	3	5	3	4	None
chr12	54466393	54466460	1	1	4	7	6	2	1	1	0	4	4	3	4	3	3	None
chr12	54475065	54475126	2	0	1	1	2	1	4	3	2	19	22	7	6	3	5	None
chr12	54519739	54519883	2	3	4	3	2	4	8	15	8	25	34	28	35	43	23	HumanLoss
chr12	54520890	54520989	11	13	12	10	9	3	16	16	14	20	23	19	8	14	10	None
chr12	54535791	54535853	3	5	3	8	7	17	10	5	6	12	7	4	4	11	4	None
chr12	54536016	54536139	16	17	16	25	18	30	17	17	17	12	9	6	1	3	3	None
chr12	54567186	54567286	7	4	5	6	2	11	16	19	14	13	17	19	12	13	13	None
chr12	54582501	54582563	13	8	6	6	10	10	10	13	9	13	16	6	7	3	4	None
chr12	54585411	54585456	4	5	6	8	3	5	11	13	6	10	17	6	6	5	4	None
chr12	54585484	54585638	21	11	19	18	25	25	28	21	27	23	34	21	27	27	14	None
chr12	54595163	54595408	21	11	17	26	24	26	38	32	35	63	54	41	19	32	13	None
chr12	54608511	54608733	4	13	12	14	11	16	32	37	38	41	40	31	21	26	12	None
chr12	54610905	54611024	8	7	5	7	9	10	12	19	12	25	14	17	17	26	7	None
chr12	54616428	54616812	32	48	47	43	59	54	51	51	46	46	55	46	50	48	30	None
chr12	54623474	54623519	5	4	2	6	7	8	8	4	8	8	7	10	1	2	0	None
chr12	54623543	54623759	33	32	33	29	27	31	21	19	30	34	46	35	2	2	5	None
chr12	54626745	54626862	3	1	2	12	20	7	1	3	1	17	32	15	8	5	2	None
chr12	54653013	54653078	6	3	7	8	8	7	5	8	3	8	11	11	7	11	4	None
chr12	54653334	54653516	20	16	22	22	24	39	38	24	25	29	50	33	14	19	28	None
chr12	54673346	54673714	45	70	55	84	73	87	51	58	45	76	88	70	72	88	80	None
chr12	54694662	54694812	18	10	12	12	14	15	15	13	11	33	26	23	3	12	9	None
chr12	54694839	54694870	3	4	4	3	3	4	6	3	3	8	10	3	2	1	3	None
chr12	54698112	54698212	4	7	3	21	6	11	14	16	6	15	13	16	5	27	12	None
chr12	54700864	54701030	2	4	0	10	11	13	27	12	10	1	3	1	3	2	2	None
chr12	54730381	54730494	2	5	4	1	2	4	16	11	15	18	13	16	9	7	7	None
chr12	54753432	54753535	14	17	15	19	17	11	11	17	14	15	21	21	11	14	4	Common
chr12	54762548	54762615	5	13	7	6	8	9	10	8	16	15	12	14	10	13	9	None
chr12	54773471	54773709	26	28	33	33	26	42	42	52	41	50	74	42	15	54	38	None
chr12	54788137	54788199	4	1	5	6	2	5	14	11	12	11	12	6	3	3	4	None
chr12	54793171	54793401	22	24	33	23	24	47	30	30	38	38	42	27	38	47	23	None
chr12	54798290	54798359	10	4	9	4	10	8	14	8	10	8	7	6	8	10	6	None
chr12	54805179	54805601	34	53	49	62	51	75	58	68	56	77	83	66	52	60	57	None
chr12	54812958	54813123	11	22	24	14	26	33	23	33	18	25	27	24	23	43	14	None
chr12	54822457	54822562	6	7	11	3	11	11	17	10	12	20	28	18	17	9	7	None
chr12	54826138	54826171	1	3	5	6	5	7	11	6	2	7	2	4	6	6	4	None
chr12	54826181	54826280	1	3	6	9	17	8	16	15	13	10	14	11	14	18	13	None
chr12	54833505	54833663	14	11	16	10	13	17	25	19	20	21	16	12	22	15	10	None
chr12	54856866	54857129	8	25	10	18	24	38	25	40	25	47	51	38	21	18	6	None
chr12	54869479	54869564	8	12	5	4	13	22	12	15	16	5	6	1	11	15	11	None
chr12	54943273	54943314	1	1	3	3	2	4	3	7	3	11	11	8	5	7	4	None
chr12	54943336	54943382	6	3	1	3	4	3	5	6	5	9	16	10	5	14	2	None
chr12	54943427	54943500	5	5	5	4	5	7	7	9	5	12	13	13	11	18	12	None
chr12	54954210	54954465	42	36	35	36	31	36	53	57	51	43	73	42	50	56	35	None
chr12	54965134	54965172	0	1	3	3	11	3	3	1	0	3	2	2	1	0	1	None
chr12	54973567	54973662	9	6	9	15	18	24	13	14	14	17	27	10	15	17	8	None
chr12	54973664	54973754	21	13	8	14	12	21	17	22	13	26	23	13	15	25	23	None
chr12	54984944	54985027	0	1	3	1	2	0	4	7	8	10	19	10	2	2	0	None
chr12	54990300	54990562	17	13	13	9	12	21	18	22	22	40	58	31	21	19	14	None
chr12	55052548	55052705	11	4	10	12	12	4	17	16	10	32	19	16	5	2	4	None
chr12	55110196	55110292	1	1	1	0	4	2	2	4	4	16	12	7	2	1	1	None
chr12	55143107	55143246	15	8	11	9	23	15	15	21	11	7	9	11	13	14	11	None
chr12	55247805	55247986	21	25	10	13	21	19	9	2	2	25	43	19	20	16	6	None
chr12	55329156	55329320	30	19	13	14	33	16	9	7	17	26	41	20	12	37	7	None
chr12	55371038	55371173	23	28	12	15	17	15	2	1	2	17	35	15	9	2	2	None
chr12	55413647	55413886	18	17	9	19	18	19	11	7	7	38	47	12	27	28	25	None
chr12	55462324	55462525	21	11	7	10	17	20	22	27	18	29	34	25	25	21	14	None
chr12	55466946	55467058	21	11	13	14	14	14	22	19	16	8	12	16	7	8	9	None
chr12	55467061	55467093	8	5	0	3	2	4	4	4	4	0	1	4	1	2	4	None
chr12	55537184	55537240	3	5	2	4	2	8	8	1	4	4	8	1	10	7	6	None
chr12	56013485	56013774	51	50	47	35	55	34	26	42	29	20	36	31	69	65	46	None
chr12	56074955	56075037	6	0	4	7	2	3	11	14	15	17	13	6	6	3	0	None
chr12	56075413	56075477	10	2	2	8	3	6	5	7	5	9	11	8	4	3	3	None
chr12	56097113	56097187	1	0	1	0	2	2	3	4	7	2	2	5	24	14	9	None
chr12	56101634	56101741	16	7	7	14	10	28	18	22	27	14	14	11	5	18	6	None
chr12	56101746	56101784	3	1	1	2	3	3	11	12	13	3	3	3	5	6	1	None
chr12	56107567	56107627	16	9	15	3	14	8	10	15	9	1	3	3	2	2	0	None
chr12	56107660	56107839	19	35	36	23	30	22	26	32	16	7	6	5	2	1	1	None
chr12	56109731	56109949	17	29	25	28	20	27	17	26	23	34	45	28	26	71	20	None
chr12	56110183	56110302	14	22	20	13	12	16	20	16	15	25	27	22	15	31	21	None
chr12	56115144	56115172	6	4	5	1	2	1	4	2	4	6	11	7	8	10	3	None
chr12	56123064	56123123	1	5	8	5	7	5	8	14	10	15	14	7	4	17	7	None
chr12	56123450	56123563	8	16	18	16	22	15	30	24	16	34	26	29	15	12	7	None
chr12	56131093	56131238	4	9	9	8	12	11	16	16	19	21	16	15	9	20	17	None
chr12	56132274	56132415	6	7	7	10	4	11	20	26	13	13	15	19	12	6	9	None
chr12	56137327	56137470	5	10	2	8	10	13	17	24	22	19	18	16	16	18	10	None
chr12	56190968	56191110	11	13	5	18	14	16	17	18	20	15	16	12	22	19	12	None
chr12	56211461	56211882	89	108	101	80	63	106	71	66	68	90	122	74	72	136	67	None
chr12	56212032	56212104	3	4	12	11	6	11	6	10	5	13	7	22	9	7	10	None
chr12	56223269	56223635	31	56	59	58	34	49	56	77	64	83	96	74	86	110	50	None
chr12	56223746	56223814	2	4	1	4	6	3	16	5	16	10	6	7	9	18	6	None
chr12	56224548	56224613	3	5	7	6	7	6	6	4	6	15	11	10	3	8	1	None
chr12	56236696	56236908	9	8	21	7	11	13	15	15	23	31	33	25	30	25	15	None
chr12	56241630	56241687	2	5	5	5	5	7	4	8	6	14	6	11	2	3	3	None
chr12	56241712	56242034	23	28	31	21	30	41	38	45	50	58	64	52	34	39	37	None
chr12	56287201	56287384	1	3	0	7	14	14	15	15	24	26	26	16	15	18	6	None
chr12	56299950	56300140	6	9	3	11	24	9	23	22	21	24	22	17	19	8	8	None
chr12	56302990	56303067	2	1	0	1	3	1	4	1	6	4	7	1	19	13	8	None
chr12	56320683	56320819	14	16	24	17	16	27	20	34	14	27	41	21	8	28	9	None
chr12	56327126	56327250	6	5	5	4	9	10	6	6	7	24	27	10	8	16	7	None
chr12	56334131	56334338	21	10	18	16	12	28	26	25	28	46	45	23	19	19	14	None
chr12	56360426	56360622	36	29	27	30	25	37	31	33	34	42	59	25	37	52	38	None
chr12	56367224	56367943	100	128	144	114	59	151	106	110	91	145	181	137	177	197	150	None
chr12	56368243	56368277	8	10	1	6	5	8	5	6	4	2	12	4	6	7	8	None
chr12	56390082	56390146	4	9	5	7	5	14	11	10	8	5	16	5	7	5	9	None
chr12	56390846	56391172	58	62	39	55	56	77	56	59	51	47	80	40	69	72	74	None
chr12	56423040	56423122	3	2	2	0	4	3	8	20	13	3	8	6	1	2	0	None
chr12	56423574	56423743	11	12	12	9	19	16	19	30	17	27	34	19	0	2	1	None
chr12	56435510	56435732	20	20	23	17	13	25	31	35	40	51	61	34	32	30	25	None
chr12	56435843	56436019	17	22	27	15	7	18	23	13	21	36	27	31	18	8	8	None
chr12	56456954	56457007	3	4	3	1	7	4	1	0	2	5	10	3	9	2	7	None
chr12	56473144	56473250	4	5	3	6	2	13	14	18	11	22	26	22	5	11	15	None
chr12	56473736	56473873	14	8	11	21	21	24	24	26	22	36	37	27	24	41	30	None
chr12	56481088	56481177	0	2	1	8	1	15	3	7	7	4	6	4	4	4	1	None
chr12	56546176	56546435	33	33	36	39	32	54	40	31	39	55	56	48	25	28	29	None
chr12	56551644	56551713	10	7	7	11	10	11	12	22	9	18	17	8	11	8	10	None
chr12	56551719	56551909	21	21	28	16	22	19	20	22	26	33	44	33	13	14	7	None
chr12	56584080	56584108	1	1	0	4	1	5	4	5	4	2	12	1	7	7	6	None
chr12	56584189	56584225	2	0	3	3	7	6	3	7	5	6	4	11	4	2	1	None
chr12	56600450	56600594	5	6	6	4	5	3	12	12	13	22	16	15	9	11	10	None
chr12	56614966	56615096	17	18	15	24	21	38	28	20	25	22	20	17	27	21	27	None
chr12	56615465	56615516	8	6	5	5	5	5	11	13	5	11	13	11	9	16	8	None
chr12	56615543	56615579	7	4	7	5	2	4	4	8	5	14	9	13	4	9	9	None
chr12	56615615	56615653	5	5	5	8	5	7	9	7	8	9	12	10	8	19	7	None
chr12	56615676	56615854	28	24	31	39	39	52	24	40	29	40	50	33	36	47	34	Common
chr12	56617920	56618234	59	68	59	73	46	91	45	68	60	66	79	54	67	103	77	None
chr12	56650565	56650602	3	2	3	3	3	3	4	10	9	7	7	0	2	3	2	None
chr12	56651304	56651384	5	4	4	4	7	8	6	17	9	15	21	5	4	4	3	None
chr12	56652437	56652585	11	15	20	10	23	27	23	37	24	24	22	22	15	18	5	None
chr12	56655718	56655847	23	22	22	24	20	20	27	33	12	16	16	18	7	9	3	None
chr12	56660536	56660796	25	33	34	39	40	46	49	51	40	50	85	51	47	69	51	None
chr12	56693789	56693926	3	5	6	4	4	8	10	14	13	28	19	15	5	6	9	None
chr12	56694066	56694382	47	43	36	47	12	52	58	55	64	57	77	52	35	66	42	None
chr12	56696264	56696314	1	2	1	3	3	5	7	10	9	6	7	4	4	3	3	None
chr12	56727681	56727996	62	69	71	55	46	91	48	52	50	61	99	72	83	92	75	None
chr12	56728120	56728203	11	10	16	9	9	10	9	13	10	15	22	15	1	12	12	None
chr12	56752686	56752843	16	15	7	17	19	28	17	21	18	27	37	19	23	19	30	None
chr12	56752886	56752907	3	3	6	6	4	4	2	3	3	7	9	2	2	1	1	None
chr12	56753807	56754355	94	73	68	105	66	101	67	88	68	107	180	89	90	101	101	Common
chr12	56842617	56842741	9	6	14	7	8	14	8	14	11	19	19	13	20	22	21	None
chr12	56842861	56843049	30	30	27	24	25	36	27	33	23	40	50	27	39	38	20	None
chr12	56843069	56843330	48	47	31	35	43	58	37	41	44	52	59	41	42	54	39	None
chr12	56862188	56862462	21	28	34	41	26	46	36	38	40	55	71	49	61	61	44	None
chr12	56915507	56915665	13	14	17	14	10	18	27	20	20	27	31	15	23	29	32	None
chr12	56915713	56915752	2	3	3	9	3	6	2	0	1	10	8	4	5	11	3	None
chr12	56920559	56920709	7	14	20	13	21	9	16	13	18	16	23	18	16	8	5	None
chr12	56959398	56959882	35	22	21	33	39	54	50	45	32	65	105	65	40	49	36	None
chr12	56967297	56967441	8	13	10	12	16	17	17	23	18	18	22	20	16	20	10	None
chr12	56985147	56985181	0	1	2	1	2	3	2	0	1	11	7	5	6	7	4	None
chr12	56987950	56988111	28	19	18	24	20	16	21	25	19	28	19	16	15	20	18	None
chr12	57022671	57022800	15	4	8	9	16	13	20	22	12	19	21	9	4	5	4	None
chr12	57026189	57026260	3	3	4	9	11	5	11	13	5	20	32	16	8	20	10	None
chr12	57028788	57028861	6	3	9	6	6	11	5	16	9	23	31	16	3	11	3	None
chr12	57030127	57030201	8	16	12	10	16	17	11	17	11	20	25	15	13	18	11	None
chr12	57030540	57030959	43	65	78	67	75	66	53	79	54	82	130	82	88	121	46	None
chr12	57030970	57031045	3	8	3	15	7	10	8	11	12	16	21	13	9	12	4	None
chr12	57039728	57040134	81	81	76	75	69	79	75	73	61	50	48	45	106	90	77	None
chr12	57119060	57119385	97	69	58	95	61	98	57	66	48	62	74	47	53	84	90	None
chr12	57119425	57119486	12	3	4	9	13	11	10	6	7	10	4	6	3	3	3	None
chr12	57146053	57146362	37	28	40	32	29	36	35	49	40	62	69	59	50	63	43	None
chr12	57151442	57151496	1	1	3	2	8	4	8	3	7	11	10	1	1	3	1	None
chr12	57230907	57230997	5	1	5	6	9	3	5	15	9	2	6	0	4	6	1	None
chr12	57335426	57335622	13	13	6	2	8	3	13	11	13	23	46	19	15	20	9	None
chr12	57373675	57373788	3	3	3	3	1	2	5	7	6	9	23	6	0	1	1	None
chr12	57381400	57381587	24	20	13	22	30	25	29	17	23	33	39	20	34	42	27	None
chr12	57395293	57395418	10	5	10	12	12	14	18	20	23	20	20	13	12	16	11	None
chr12	57402051	57402187	6	7	2	7	15	11	10	21	18	22	28	21	5	6	1	None
chr12	57417747	57417893	6	2	7	4	10	7	1	1	5	11	11	3	27	28	21	None
chr12	57443734	57443785	4	4	3	2	3	0	3	1	4	12	10	5	10	4	6	None
chr12	57463351	57463454	1	8	7	8	7	3	14	10	16	18	10	5	12	7	5	None
chr12	57472458	57472972	26	60	54	54	59	65	77	69	69	90	93	75	71	49	40	None
chr12	57482412	57482475	4	17	8	11	10	13	15	18	7	19	20	12	7	7	5	None
chr12	57505499	57505623	2	4	9	9	16	23	18	17	18	29	25	17	12	9	17	None
chr12	57505636	57505675	7	0	7	4	2	7	6	8	6	10	7	8	4	3	5	None
chr12	57506053	57506140	3	10	8	9	10	12	17	16	13	26	17	21	12	8	11	None
chr12	57506153	57506341	3	7	7	10	16	19	22	17	20	44	35	27	19	24	22	None
chr12	57518169	57518200	0	2	2	5	3	6	3	4	5	6	4	7	3	4	3	None
chr12	57521427	57521625	5	9	11	12	11	13	29	20	21	37	38	34	22	37	17	None
chr12	57521688	57521730	1	5	5	2	5	1	4	6	9	10	9	8	7	10	7	None
chr12	57526957	57527030	4	9	13	4	12	7	5	10	6	12	16	9	15	15	6	None
chr12	57527213	57527282	3	10	6	3	9	12	3	7	2	9	11	18	10	15	8	None
chr12	57527317	57527343	2	6	3	4	4	3	3	5	1	7	3	6	7	4	6	None
chr12	57532799	57532824	3	5	0	4	2	5	4	6	7	9	7	7	0	6	1	None
chr12	57542660	57542712	1	3	4	6	1	2	8	9	7	17	11	6	3	7	4	None
chr12	57543150	57543253	6	12	7	6	3	17	25	16	14	30	26	11	3	3	1	None
chr12	57545980	57546059	10	16	15	15	11	12	9	9	14	20	23	6	6	13	2	None
chr12	57558744	57558811	1	2	0	2	1	1	4	0	3	4	1	7	15	19	8	None
chr12	57558828	57559098	3	6	5	10	7	2	6	13	11	9	12	8	70	75	58	None
chr12	57560945	57561120	26	10	23	8	14	4	14	19	22	28	20	17	4	12	1	None
chr12	57565499	57565601	12	6	10	7	5	4	15	16	13	9	31	8	17	19	12	None
chr12	57569746	57569777	1	6	3	4	6	6	4	3	10	6	5	7	3	5	5	None
chr12	57576833	57576943	19	13	17	17	16	20	18	22	14	18	23	11	22	22	20	None
chr12	57607169	57607327	26	25	21	28	17	30	28	32	19	28	51	26	41	18	27	None
chr12	57618786	57618864	0	1	1	1	2	5	17	14	8	9	5	2	1	1	0	None
chr12	57623315	57623555	14	29	30	35	25	37	33	44	32	52	73	42	47	58	29	None
chr12	57623725	57623894	14	23	19	21	19	22	21	26	10	33	43	31	29	38	18	None
chr12	57623908	57624008	5	13	7	11	17	7	8	10	11	20	26	16	7	7	10	None
chr12	57637519	57637677	9	13	17	8	19	11	27	28	19	39	43	29	21	36	18	None
chr12	57670926	57670964	0	2	5	5	3	4	7	1	6	3	8	6	3	2	0	None
chr12	57674029	57674206	26	13	17	20	23	11	15	26	17	24	35	21	34	11	25	None
chr12	57674234	57674289	5	2	4	4	2	0	4	3	2	3	1	4	10	6	9	None
chr12	57703273	57703481	9	19	11	14	27	22	21	20	17	18	40	29	26	24	27	None
chr12	57703514	57703551	3	0	1	2	1	4	4	2	3	8	5	3	4	3	4	None
chr12	57733976	57734124	13	20	7	20	21	14	13	15	12	11	12	7	23	25	25	None
chr12	57764572	57764782	6	7	6	18	26	33	15	19	17	4	16	7	2	2	0	None
chr12	57766123	57766287	6	8	1	21	28	20	2	7	5	3	12	11	2	2	1	None
chr12	57771181	57771219	1	1	0	0	3	2	2	2	1	1	1	1	9	9	3	None
chr12	57782912	57783117	41	25	23	29	37	18	4	5	5	22	25	24	21	38	27	None
chr12	57795130	57795304	1	1	1	0	4	2	12	16	8	17	13	9	30	18	26	None
chr12	57846054	57846206	11	24	20	11	15	12	16	7	15	12	7	21	13	14	13	None
chr12	57846790	57846936	10	7	10	8	6	16	13	17	26	23	27	25	31	28	20	None
chr12	57855419	57855590	14	5	15	15	10	9	15	22	16	32	51	40	11	16	15	None
chr12	57856173	57856342	15	26	21	26	17	31	28	30	29	32	49	34	31	32	23	None
chr12	57856531	57856723	28	20	25	41	23	25	33	48	31	26	61	25	18	26	24	None
chr12	57869611	57869712	9	4	9	4	3	10	2	23	8	7	9	16	14	22	14	None
chr12	57877339	57877373	3	3	1	7	5	7	2	7	3	3	4	1	2	4	3	None
chr12	57914270	57914574	40	48	38	62	25	56	62	60	38	74	120	46	49	62	53	None
chr12	57916328	57916391	9	8	14	22	8	15	13	15	8	10	28	16	7	21	6	None
chr12	57940598	57940656	1	2	3	6	3	2	4	5	2	11	16	9	1	5	5	None
chr12	57946785	57946817	7	4	9	4	6	3	4	9	2	3	8	3	3	5	4	None
chr12	57977168	57977387	38	14	32	30	31	46	32	35	32	36	46	27	23	31	22	None
chr12	57985485	57985599	7	10	8	9	7	11	7	16	18	20	17	9	8	4	2	None
chr12	57998334	57998417	8	6	4	8	10	5	1	10	7	15	10	12	10	15	9	None
chr12	57998974	57999099	4	4	3	7	3	11	8	24	12	30	20	13	7	9	7	None
chr12	58005075	58005243	9	11	11	15	20	27	24	30	23	35	34	22	30	41	20	None
chr12	58015610	58015783	23	5	14	17	10	30	15	36	21	28	46	24	21	44	28	None
chr12	58026907	58027101	24	11	8	10	13	15	19	33	32	35	48	27	17	43	13	None
chr12	58031372	58031406	1	3	1	2	7	7	4	2	0	5	4	4	3	1	0	None
chr12	58087519	58087983	77	85	69	82	56	91	65	77	61	93	115	71	81	69	78	Common
chr12	58119903	58120078	38	28	36	22	18	26	36	38	24	45	34	24	28	20	22	None
chr12	58129876	58129935	5	1	3	6	3	0	3	8	5	7	7	14	2	13	8	None
chr12	58138394	58138488	14	12	10	14	5	22	11	20	4	13	23	13	18	17	16	None
chr12	58138603	58138911	70	45	45	47	37	58	59	52	45	59	68	51	56	80	53	None
chr12	58145648	58145737	7	4	3	7	20	15	13	15	10	8	9	10	11	17	10	None
chr12	58146070	58146559	44	78	68	81	70	102	91	119	87	98	182	77	103	118	78	None
chr12	58150672	58150790	3	3	2	4	8	7	12	25	18	30	35	14	16	25	18	None
chr12	58158968	58159027	2	1	3	5	2	9	8	13	7	11	15	7	1	3	1	None
chr12	58159290	58159326	2	0	4	7	1	2	4	6	2	9	9	11	3	1	2	None
chr12	58165531	58165687	18	26	22	23	28	40	27	29	35	31	49	31	37	42	36	None
chr12	58176396	58176635	12	23	19	30	15	25	36	39	25	54	52	34	30	27	22	None
chr12	58197229	58197358	6	11	11	8	6	3	11	10	14	17	27	13	15	26	11	None
chr12	58204389	58204535	2	0	1	9	6	2	13	7	9	18	10	3	22	29	12	None
chr12	58225302	58225337	6	3	1	7	6	1	7	4	4	5	5	5	6	1	1	None
chr12	58225377	58225435	5	3	4	7	8	7	4	4	14	7	3	6	5	6	2	None
chr12	58226946	58227009	6	7	1	7	3	4	4	7	10	6	12	12	1	5	2	None
chr12	58230690	58230836	13	24	16	14	15	9	18	21	14	32	22	20	21	16	11	None
chr12	58230845	58230909	10	8	8	12	6	9	5	9	11	19	10	14	4	6	9	None
chr12	58231952	58232024	7	7	10	12	12	4	4	16	11	16	8	11	0	3	1	None
chr12	58238569	58238668	9	18	14	12	12	20	10	26	10	11	22	16	17	30	9	None
chr12	58282310	58282363	8	0	5	6	3	6	6	3	4	9	13	9	9	5	4	None
chr12	58282695	58282813	7	9	10	12	8	8	4	4	8	10	19	24	9	8	8	None
chr12	58287616	58287731	5	7	11	7	7	17	12	20	13	22	36	11	13	13	5	None
chr12	58299188	58299390	15	19	17	19	23	21	33	32	19	32	50	39	25	24	19	None
chr12	58329689	58329746	3	9	3	3	5	2	9	7	6	4	8	5	2	7	2	None
chr12	58329853	58330071	21	18	24	17	21	37	32	36	28	54	45	30	32	15	22	None
chr12	58377105	58377138	2	0	2	2	1	2	2	1	4	6	8	5	4	6	1	None
chr12	58542333	58542452	10	1	13	9	12	2	0	3	3	13	18	16	3	0	1	None
chr12	58707382	58707498	23	17	23	13	25	12	10	6	8	7	16	17	16	30	6	None
chr12	58739955	58739996	2	3	2	3	8	7	4	4	4	3	9	5	7	6	5	None
chr12	58740022	58740117	5	8	7	7	10	12	5	5	10	5	13	11	9	19	9	None
chr12	58808393	58808434	7	2	8	1	2	0	1	3	1	1	3	1	3	1	1	None
chr12	58814461	58814487	2	0	7	3	8	5	2	1	2	5	2	2	2	2	0	None
chr12	58874339	58874380	0	1	1	1	3	7	1	0	1	2	2	1	5	11	6	None
chr12	58881538	58881613	4	9	3	2	10	7	5	4	2	4	10	7	14	12	2	None
chr12	58881818	58881910	2	10	1	4	18	20	7	11	5	10	18	12	7	1	2	None
chr12	58934376	58934583	6	7	5	10	17	22	20	12	26	25	29	29	29	15	11	None
chr12	58935233	58935282	1	1	2	1	4	5	1	5	3	7	9	7	3	2	3	None
chr12	58951188	58951267	3	3	4	6	10	1	8	6	3	16	9	9	2	2	1	None
chr12	58951476	58951510	2	1	1	1	1	0	4	2	1	5	7	3	2	1	0	None
chr12	58960520	58960669	11	11	12	2	3	4	19	24	24	3	9	2	4	2	3	None
chr12	58977509	58977549	1	3	1	2	9	7	5	2	1	3	4	4	0	2	2	None
chr12	58977564	58977634	8	6	3	6	11	9	5	4	3	6	9	4	1	4	3	None
chr12	59033469	59033541	4	2	4	6	7	4	5	6	2	6	12	6	1	0	3	None
chr12	59097916	59097957	0	1	2	0	6	6	3	1	7	1	0	3	2	3	0	None
chr12	59106004	59106108	10	2	13	3	6	2	4	7	4	7	17	10	1	2	0	None
chr12	59122364	59122404	5	3	7	2	8	3	2	1	1	3	6	6	1	2	2	None
chr12	59144312	59144479	13	14	9	7	17	13	13	24	11	16	9	2	1	9	11	None
chr12	59197765	59197963	14	16	12	8	27	17	11	8	9	22	22	24	1	8	1	None
chr12	59207962	59208034	2	7	11	2	2	2	2	2	2	4	9	4	3	5	0	None
chr12	59271007	59271176	16	17	20	13	26	6	31	17	19	28	28	16	12	11	9	None
chr12	59271190	59271243	3	3	1	1	2	2	4	1	2	10	10	6	1	2	1	None
chr12	59282012	59282209	21	15	8	9	26	28	14	18	11	24	16	3	5	3	0	None
chr12	59295605	59295672	1	2	0	2	4	4	8	11	9	2	4	0	3	2	3	None
chr12	59309480	59309563	14	11	16	5	16	10	6	14	8	14	18	8	8	9	7	None
chr12	59314284	59314459	26	28	27	23	19	48	24	34	35	44	43	30	26	48	21	Common
chr12	59399449	59399507	2	1	2	7	9	8	6	5	3	3	2	1	0	2	4	None
chr12	59434507	59434635	25	23	17	15	28	19	12	13	6	7	9	11	15	4	17	None
chr12	59435322	59435440	14	13	13	15	11	14	10	8	7	17	19	15	15	10	11	None
chr12	59435693	59435742	5	3	6	5	12	3	0	4	1	5	10	6	4	2	9	None
chr12	59435757	59435832	13	1	11	13	17	9	6	7	2	6	13	12	17	8	9	None
chr12	59449396	59449488	4	10	7	13	23	6	7	11	8	10	13	7	7	6	2	None
chr12	59478949	59479047	11	6	11	12	12	12	12	8	8	5	7	1	4	6	5	None
chr12	59481030	59481105	5	5	2	6	14	10	11	9	5	9	7	9	6	13	6	None
chr12	59507660	59507807	18	11	12	10	18	18	14	7	15	13	12	27	16	13	5	None
chr12	59509409	59509524	20	20	18	9	15	13	10	9	7	9	5	9	3	4	8	None
chr12	59543878	59544075	10	13	13	7	14	24	9	20	20	13	22	25	19	26	23	None
chr12	59797161	59797318	22	13	10	6	4	20	14	17	4	22	25	21	18	10	14	None
chr12	59797461	59797570	2	4	4	2	3	7	0	2	2	10	19	13	4	0	7	None
chr12	59846143	59846384	24	26	32	31	33	21	14	18	16	18	49	37	33	18	14	None
chr12	59846725	59846797	11	2	4	5	15	8	0	2	1	5	7	5	16	11	9	None
chr12	59853944	59854003	4	3	6	3	3	1	3	2	1	5	10	9	1	8	4	None
chr12	59990209	59990283	1	1	0	2	2	3	3	8	5	17	13	9	5	3	6	None
chr12	59990733	59990851	3	3	3	3	6	6	11	14	5	16	20	10	9	13	4	None
chr12	59991392	59991446	4	3	3	1	5	5	13	11	4	7	12	4	12	7	4	None
chr12	60092540	60092597	3	6	2	2	4	5	3	8	3	8	8	7	1	2	0	None
chr12	60093551	60093572	1	3	1	1	2	2	1	1	0	4	2	0	5	3	5	None
chr12	60130541	60130923	25	22	41	13	36	23	21	37	25	53	56	33	10	9	4	None
chr12	60202260	60202365	6	7	6	9	10	9	7	3	2	13	14	10	8	9	8	None
chr12	60214701	60214815	18	10	24	0	4	3	1	3	1	4	1	2	1	2	0	HumanGain
chr12	60217468	60217529	8	2	10	1	8	6	2	3	4	4	10	9	1	2	1	None
chr12	60366979	60367014	5	4	8	1	1	0	0	2	1	2	6	6	3	3	0	None
chr12	60367427	60367515	11	8	15	1	6	0	7	16	3	4	10	9	4	2	2	None
chr12	60367559	60367597	7	2	7	1	1	1	1	7	2	2	4	1	1	1	0	None
chr12	60466732	60466834	9	7	8	5	15	7	11	6	2	9	19	13	3	7	3	None
chr12	60466860	60466932	8	4	6	1	4	2	1	3	1	2	12	10	4	2	4	None
chr12	60506635	60506784	0	2	3	1	0	3	2	0	1	7	26	27	2	1	1	None
chr12	60541934	60542085	17	11	18	18	21	18	5	9	2	14	22	14	7	7	7	None
chr12	60542783	60542911	8	14	11	7	11	18	8	10	6	10	21	15	1	2	0	None
chr12	60566148	60566287	9	5	13	4	9	8	18	19	8	2	7	3	15	35	8	None
chr12	60585888	60585984	13	9	20	5	10	5	4	9	3	2	5	3	2	2	1	None
chr12	62107282	62107359	1	1	0	7	7	0	3	1	0	3	7	1	1	0	1	None
chr12	62400046	62400111	8	4	4	4	10	7	5	7	5	5	7	10	6	3	3	None
chr12	62517643	62517703	3	6	3	9	0	9	5	8	7	5	7	5	5	2	5	None
chr12	62560404	62560579	5	6	2	4	3	16	15	11	11	25	30	2	2	3	3	None
chr12	62586486	62586699	26	29	17	16	30	13	26	33	25	43	31	31	25	29	18	None
chr12	62604280	62604385	7	1	3	1	7	7	9	13	9	14	9	15	16	12	10	None
chr12	62654872	62654931	2	4	1	1	5	5	7	8	4	15	9	11	6	4	7	None
chr12	62726479	62726696	24	15	9	11	25	14	19	24	27	20	22	23	38	21	18	None
chr12	62859978	62860042	5	9	5	5	13	6	7	6	6	15	16	10	2	3	1	None
chr12	62860388	62860670	50	38	26	51	57	78	36	50	45	60	83	49	64	85	59	None
chr12	62931417	62931482	4	2	2	3	10	2	14	6	12	5	10	6	10	1	5	None
chr12	62931558	62931593	2	2	2	3	4	3	2	3	3	2	6	1	7	2	8	None
chr12	62931629	62931692	2	4	5	6	12	5	1	6	6	6	8	4	8	5	6	None
chr12	62975715	62975854	11	13	10	8	13	8	21	15	13	12	20	17	15	9	17	None
chr12	62996178	62996359	13	10	21	21	26	30	24	34	27	32	42	26	32	56	27	None
chr12	63019149	63019260	0	4	2	4	13	6	6	9	2	17	10	5	11	18	3	None
chr12	63025359	63025672	32	41	49	18	55	33	53	58	34	40	49	48	65	53	42	None
chr12	63025703	63025762	2	7	9	9	8	8	8	7	6	6	5	6	4	5	7	None
chr12	63025810	63025846	8	11	7	0	2	2	6	5	7	4	4	5	2	4	3	None
chr12	63026332	63026478	8	7	4	4	10	6	13	25	19	31	43	21	4	19	9	None
chr12	63037391	63037459	0	1	2	6	12	7	7	9	5	0	1	5	4	3	4	None
chr12	63037520	63037628	1	1	1	10	12	7	7	11	6	1	1	3	3	4	2	None
chr12	63054628	63054753	8	10	7	8	11	11	17	20	23	3	3	7	1	0	2	None
chr12	63054781	63054858	9	5	4	5	8	9	7	9	2	1	3	4	1	1	0	None
chr12	63077609	63077699	4	5	2	6	9	21	10	11	10	11	14	6	6	10	6	None
chr12	63077994	63078059	10	8	7	5	6	13	3	4	5	7	16	8	4	9	0	None
chr12	63097370	63097423	3	1	4	5	10	5	6	3	2	13	7	9	2	6	2	None
chr12	63097464	63097591	2	7	1	8	7	9	13	9	11	26	11	7	11	9	4	None
chr12	63103197	63103272	1	0	1	4	7	4	3	2	3	5	5	6	12	5	5	None
chr12	63118704	63118948	18	28	20	18	30	21	33	22	21	38	29	32	25	18	9	None
chr12	63125872	63126010	6	13	5	10	24	12	5	11	4	16	21	25	13	4	4	None
chr12	63126910	63127009	14	9	12	4	10	3	7	9	5	7	9	7	11	10	5	None
chr12	63155535	63155648	3	1	0	13	9	6	12	6	12	1	0	2	17	3	7	None
chr12	63161412	63161473	9	9	7	6	5	4	10	4	7	3	1	4	2	2	2	None
chr12	63179759	63179845	6	2	7	2	3	0	5	6	9	12	17	6	0	3	1	None
chr12	63187685	63187975	26	29	23	14	40	66	33	38	32	39	35	30	20	29	27	None
chr12	63192998	63193174	8	14	14	17	15	12	14	27	26	25	35	18	24	25	15	None
chr12	63207147	63207276	22	8	12	10	16	17	20	15	13	14	26	17	20	22	14	None
chr12	63228892	63228961	1	8	4	4	5	3	6	8	8	5	3	4	10	7	7	None
chr12	63242359	63242599	43	30	18	3	19	7	24	24	17	8	11	5	4	10	1	None
chr12	63256402	63256469	4	7	4	5	9	3	16	9	8	0	6	8	8	6	3	None
chr12	63260352	63260490	9	14	18	13	15	2	2	1	6	12	21	15	10	9	8	None
chr12	63260685	63260759	7	6	16	8	9	3	3	4	0	7	10	14	12	11	11	None
chr12	63272083	63272139	2	2	2	0	5	1	2	0	3	6	8	3	0	1	1	None
chr12	63328144	63328195	1	1	1	5	7	2	6	9	4	11	8	3	4	4	5	None
chr12	63328419	63328479	2	4	4	3	8	4	11	4	4	12	15	11	4	16	8	None
chr12	63328856	63328974	7	6	10	6	9	12	16	17	10	25	23	22	9	23	16	None
chr12	63328993	63329039	9	6	3	2	5	2	4	8	4	7	10	6	5	12	3	None
chr12	63439071	63439353	23	14	20	8	20	15	24	23	16	46	50	42	39	20	17	None
chr12	63457991	63458045	2	5	5	2	3	1	9	3	2	0	2	2	11	5	7	None
chr12	63462803	63462884	4	2	3	5	9	4	9	7	2	6	12	11	16	12	5	None
chr12	63497517	63497572	6	4	4	6	5	5	5	2	5	6	9	1	6	9	4	None
chr12	63688199	63688305	13	3	11	5	10	4	4	3	5	7	21	10	5	7	3	None
chr12	64173828	64173943	12	11	7	13	7	18	20	19	13	21	29	16	7	21	7	None
chr12	64215519	64215652	3	0	1	5	2	6	2	2	0	25	19	17	2	6	3	None
chr12	64219883	64220070	11	19	24	5	18	13	21	33	16	23	37	23	22	26	13	None
chr12	64233268	64233333	5	5	5	3	9	6	5	10	7	10	15	5	2	9	0	None
chr12	64233357	64233424	7	6	9	8	12	13	11	14	14	18	15	16	9	15	7	None
chr12	64272019	64272098	1	3	1	6	5	2	3	4	2	1	3	6	5	10	6	None
chr12	64283207	64283315	7	6	4	5	12	3	12	8	13	11	3	9	1	0	1	None
chr12	64309369	64309410	5	6	11	4	11	10	6	3	2	9	8	5	7	4	1	None
chr12	64310497	64310557	0	4	1	2	4	2	2	1	2	2	7	2	9	9	5	None
chr12	64311791	64311906	8	25	24	12	18	8	5	13	9	11	20	21	11	12	1	None
chr12	64311951	64312082	15	23	13	9	17	17	9	12	7	15	18	14	3	5	3	None
chr12	64316433	64316469	1	0	1	3	5	1	2	1	5	9	10	4	1	0	1	None
chr12	64349726	64349845	2	7	4	5	10	4	13	13	16	13	8	9	13	7	9	None
chr12	64355387	64355596	2	1	3	8	14	9	23	19	20	5	3	6	8	19	10	None
chr12	64361286	64361364	3	0	5	4	4	2	5	7	2	14	10	7	0	1	1	None
chr12	64371316	64371403	0	8	3	2	12	6	5	8	10	2	4	10	10	3	10	None
chr12	64372391	64372505	5	4	8	5	16	7	5	3	4	5	14	13	22	12	5	None
chr12	64400149	64400173	0	1	3	1	3	1	2	3	3	5	2	8	7	2	5	None
chr12	64422898	64423077	19	26	23	16	26	20	22	18	9	5	10	2	1	2	0	None
chr12	64436864	64436920	1	0	3	2	3	2	10	5	8	4	3	2	5	5	4	None
chr12	64436934	64436958	1	1	2	3	3	0	2	5	7	4	0	2	2	4	5	None
chr12	64477108	64477272	8	13	6	12	17	24	11	16	17	17	13	18	12	10	6	None
chr12	64482260	64482477	12	19	29	21	46	25	28	23	22	26	32	36	33	29	16	None
chr12	64482561	64482709	9	18	22	15	20	19	19	12	16	13	23	24	21	24	13	None
chr12	64493250	64493515	31	42	36	33	54	21	21	18	27	30	30	36	43	48	34	None
chr12	64498311	64498451	5	6	2	1	2	2	9	3	1	20	20	19	7	10	3	None
chr12	64565672	64565791	8	9	20	17	5	10	6	12	10	6	13	16	8	7	4	None
chr12	64574890	64574941	2	2	6	5	4	7	3	9	5	10	11	11	5	5	5	None
chr12	64575273	64575505	22	24	31	26	39	40	22	30	22	47	43	35	36	46	32	Common
chr12	64575570	64575626	5	4	4	2	4	6	10	2	6	14	12	6	2	4	1	None
chr12	64575668	64575709	4	3	2	1	5	8	7	2	5	7	9	9	6	7	2	None
chr12	64575730	64575775	1	1	1	6	9	6	2	3	3	6	4	1	3	2	0	None
chr12	64581274	64581401	9	5	8	4	13	9	12	17	17	10	8	7	4	4	4	None
chr12	64615527	64615691	17	18	12	17	15	26	23	23	16	26	26	23	22	37	24	None
chr12	64615974	64616191	36	23	22	29	22	49	34	28	35	38	44	27	39	60	38	None
chr12	64616284	64616398	11	8	7	12	13	17	21	18	17	14	15	16	27	22	17	None
chr12	64646522	64646701	9	20	14	19	14	26	21	18	15	13	23	16	26	21	15	None
chr12	64646716	64646750	3	3	1	2	3	4	12	6	7	4	3	4	4	2	2	None
chr12	64786140	64786215	3	4	3	5	4	7	5	15	19	10	5	3	10	7	3	None
chr12	64798684	64799005	15	19	23	37	27	30	38	41	41	54	64	50	32	52	39	None
chr12	64845582	64845658	6	2	2	4	9	10	5	6	4	15	14	8	8	12	15	None
chr12	64846831	64846892	3	2	5	2	7	1	13	12	7	7	7	8	7	9	5	None
chr12	64855445	64855585	17	14	16	19	20	20	21	23	17	17	18	19	2	3	8	None
chr12	64855637	64855755	9	14	17	9	20	7	22	19	15	12	10	6	5	5	1	None
chr12	64916746	64916811	4	5	5	6	3	4	7	7	9	14	15	8	3	1	1	None
chr12	64917687	64917830	15	11	12	13	7	22	22	16	24	16	11	1	8	4	8	None
chr12	64943413	64943643	23	12	12	17	18	20	13	29	24	26	34	21	22	22	30	None
chr12	64945582	64945648	3	7	1	1	2	6	4	9	13	9	7	5	1	4	5	None
chr12	64960000	64960092	4	13	4	5	13	6	7	4	1	7	7	5	20	25	6	None
chr12	64960185	64960237	0	1	1	4	1	2	2	1	1	11	10	6	6	16	5	None
chr12	64977830	64977881	3	1	1	0	3	5	4	7	9	7	7	1	2	5	4	None
chr12	65004731	65004893	16	8	10	14	10	9	20	38	17	37	23	13	9	13	10	None
chr12	65010093	65010183	7	12	10	4	9	17	5	7	0	5	5	5	4	13	8	None
chr12	65013097	65013199	1	6	6	8	10	10	12	11	11	5	5	1	3	12	2	None
chr12	65019274	65019316	5	1	5	0	1	4	3	3	2	8	1	0	10	4	7	None
chr12	65019625	65019678	8	1	10	7	6	3	8	5	4	3	8	5	3	3	4	None
chr12	65021639	65021861	9	17	17	15	39	22	24	31	34	22	30	26	11	16	9	None
chr12	65032790	65032843	4	0	1	2	1	1	6	3	5	8	14	4	1	6	2	None
chr12	65069737	65069817	6	4	0	10	7	14	7	8	8	14	11	12	17	4	8	None
chr12	65073343	65073412	2	6	1	5	9	10	11	5	9	12	2	8	19	22	9	None
chr12	65073432	65073467	8	5	5	8	4	5	2	11	5	6	10	10	4	15	6	None
chr12	65073595	65073735	10	11	6	8	11	15	17	13	23	35	42	17	21	18	18	None
chr12	65146940	65147018	1	1	0	0	2	1	2	1	1	8	6	12	1	1	0	None
chr12	65152888	65153017	6	5	6	9	9	9	7	6	9	22	13	15	7	12	7	None
chr12	65153143	65153344	28	25	37	58	28	57	47	38	35	33	50	35	49	74	46	None
chr12	65190061	65190310	41	37	31	37	34	31	30	38	25	28	38	20	15	29	13	None
chr12	65195335	65195388	4	0	4	2	3	6	2	3	1	9	11	7	4	2	1	None
chr12	65196105	65196251	22	16	9	13	15	10	11	18	12	9	18	14	17	14	6	None
chr12	65218303	65218471	7	4	6	8	5	4	13	17	19	33	28	21	2	5	7	None
chr12	65284780	65284811	5	6	1	3	6	3	2	0	3	5	3	3	5	4	1	None
chr12	65284838	65284938	6	13	8	9	10	10	11	10	7	9	13	8	19	11	9	None
chr12	65363147	65363301	13	1	20	6	1	2	2	4	2	15	18	1	12	20	18	None
chr12	65563221	65563434	26	30	25	27	34	33	26	44	33	41	55	34	43	67	42	None
chr12	65564273	65564365	8	7	10	7	12	13	14	16	20	16	19	10	13	13	5	None
chr12	65626476	65626509	1	5	0	3	2	3	3	6	5	2	4	2	3	0	1	None
chr12	65663480	65663553	2	6	5	2	5	6	13	7	7	2	8	7	10	5	4	None
chr12	65672326	65672579	22	29	20	20	18	35	46	56	45	53	60	36	43	57	29	None
chr12	65672700	65672764	3	0	5	5	6	11	7	14	4	13	19	9	5	5	4	None
chr12	65729028	65729215	15	22	19	14	37	16	22	21	17	17	32	24	22	15	13	None
chr12	65756159	65756268	1	0	4	8	3	4	2	3	2	24	20	16	2	3	0	None
chr12	65824790	65825009	8	18	16	18	28	17	11	11	9	10	36	20	15	18	20	None
chr12	65912624	65912810	6	22	16	35	34	26	7	2	6	9	12	12	3	4	3	None
chr12	65912831	65912886	0	6	5	3	14	5	3	3	3	0	1	1	1	1	0	None
chr12	65918493	65918627	15	13	10	6	7	10	7	8	11	18	20	21	22	15	11	None
chr12	65926069	65926161	3	6	12	10	22	6	8	6	3	4	11	17	12	7	1	None
chr12	65930643	65931027	36	57	58	46	71	51	48	44	24	38	87	51	62	52	39	None
chr12	65931261	65931303	5	2	6	3	6	3	2	1	0	8	4	7	10	8	7	None
chr12	65950574	65950791	14	21	17	12	19	21	15	19	27	31	29	19	30	21	12	None
chr12	65959452	65959533	5	10	13	8	10	8	8	1	4	10	18	5	6	3	6	None
chr12	65959849	65959893	4	4	3	5	6	9	6	2	0	6	5	9	6	0	5	None
chr12	65959957	65960238	26	27	37	31	38	28	30	21	8	30	65	33	23	9	13	None
chr12	65960261	65960324	6	6	7	5	5	6	2	4	1	5	12	6	3	4	4	None
chr12	65996386	65996609	34	36	30	36	49	40	19	16	28	35	54	41	13	20	18	None
chr12	65997863	65998015	16	11	14	18	26	15	8	4	12	25	22	22	20	6	18	None
chr12	66008921	66008997	2	3	10	6	22	4	5	5	8	8	8	10	8	2	9	None
chr12	66009029	66009064	5	6	3	2	5	1	1	0	1	5	2	5	4	3	4	None
chr12	66009117	66009207	5	6	10	4	18	9	8	9	8	8	12	11	7	3	5	None
chr12	66025428	66025773	26	39	32	22	48	45	36	28	19	41	47	51	21	20	21	None
chr12	66034392	66034571	1	2	10	15	29	12	8	12	6	4	12	10	9	5	6	None
chr12	66042863	66042929	3	4	3	1	14	4	8	8	8	4	7	6	5	6	5	None
chr12	66042936	66043160	17	31	36	17	53	27	16	18	18	21	33	28	36	46	31	None
chr12	66050753	66051010	36	42	37	17	33	18	18	27	23	31	47	37	36	28	22	None
chr12	66079405	66079529	3	7	6	7	7	9	17	10	9	10	12	12	4	4	3	None
chr12	66089223	66089370	8	9	9	10	12	13	7	8	11	15	39	20	13	6	6	None
chr12	66089416	66089675	19	13	20	11	23	15	19	13	27	35	41	32	34	16	14	Common
chr12	66093193	66093225	3	5	4	2	3	3	6	6	6	4	4	6	5	5	3	None
chr12	66159190	66159258	1	1	0	0	3	2	7	10	4	4	4	2	1	2	1	None
chr12	66159274	66159382	8	4	11	3	10	4	10	19	8	3	7	4	8	9	3	None
chr12	66172232	66172285	5	6	6	6	7	9	5	5	8	2	9	8	5	3	6	None
chr12	66172966	66173028	4	4	5	4	1	4	3	2	3	12	9	8	6	3	4	None
chr12	66203954	66204062	4	2	4	4	6	2	7	7	11	7	2	4	11	19	13	None
chr12	66217951	66217997	3	6	2	10	4	8	7	9	5	9	14	15	6	10	9	None
chr12	66220847	66220924	12	11	15	10	20	9	15	19	11	2	13	10	8	12	7	None
chr12	66247666	66247748	4	2	10	1	2	1	13	2	7	0	1	1	8	5	2	None
chr12	66269664	66269720	3	5	10	2	5	2	7	3	5	4	9	7	9	7	6	None
chr12	66269766	66269803	1	1	4	6	6	5	3	4	2	4	4	6	3	2	1	None
chr12	66273772	66273883	4	19	13	8	9	11	10	11	6	9	23	15	16	10	8	None
chr12	66285810	66286077	18	40	42	35	39	49	35	30	25	42	40	44	40	53	28	None
chr12	66286088	66286209	8	19	15	18	18	22	19	15	13	25	21	22	21	26	5	None
chr12	66335262	66335381	8	5	13	1	12	5	12	9	14	10	15	13	13	14	6	None
chr12	66342499	66342540	2	3	3	4	4	3	1	2	0	9	5	4	7	0	1	None
chr12	66342566	66342764	17	24	24	18	21	27	21	14	12	26	29	28	32	19	17	None
chr12	66393459	66393559	7	3	15	17	21	15	2	4	2	7	16	5	4	2	0	None
chr12	66419358	66419410	1	0	2	4	7	1	0	2	2	4	7	3	5	4	1	None
chr12	66430105	66430422	34	31	36	35	41	48	37	33	17	41	53	39	60	37	31	None
chr12	66438602	66438704	9	7	8	7	19	13	4	7	9	5	5	4	8	17	6	None
chr12	66457892	66457964	2	1	0	5	2	13	11	6	11	12	13	4	1	6	1	None
chr12	66481247	66481423	7	13	10	13	16	19	16	17	16	25	29	13	15	18	9	None
chr12	66486454	66486555	2	2	2	5	6	3	6	2	9	17	20	8	2	3	2	None
chr12	66496858	66496950	5	1	9	0	1	1	7	8	11	13	12	6	11	10	8	None
chr12	66501261	66501359	9	7	12	7	14	10	14	10	14	14	15	12	13	22	10	None
chr12	66501382	66501457	5	13	8	8	10	13	13	15	9	5	9	9	17	17	11	None
chr12	66505586	66505633	0	1	2	1	0	1	1	1	1	9	3	6	1	4	1	None
chr12	66513424	66513476	2	1	1	0	2	1	8	7	8	2	3	4	1	5	0	None
chr12	66524301	66524368	3	4	4	5	5	3	4	3	3	5	9	14	2	10	1	None
chr12	66524459	66524681	28	19	24	27	31	38	22	29	21	32	42	37	42	37	19	None
chr12	66526408	66526447	7	5	7	10	4	3	3	6	6	2	6	4	4	9	1	None
chr12	66539041	66539165	6	12	6	5	9	6	15	14	15	12	17	11	9	11	5	None
chr12	66563021	66563213	23	26	15	21	16	26	19	37	21	26	51	30	11	9	11	None
chr12	66563345	66563612	33	29	26	36	23	59	42	48	35	51	82	33	30	42	20	None
chr12	66563647	66563958	23	24	31	29	26	49	34	60	34	46	68	26	26	32	25	None
chr12	66582850	66582895	2	3	1	0	2	7	5	11	6	10	8	4	3	7	6	None
chr12	66582907	66582968	8	3	4	3	2	5	15	9	15	9	6	14	4	10	7	None
chr12	66663658	66663816	20	12	15	13	14	12	26	20	11	23	21	18	16	10	5	None
chr12	66673043	66673148	8	2	5	4	6	5	1	2	1	8	14	10	16	21	21	None
chr12	66696082	66696403	38	32	45	56	40	72	42	43	37	84	82	53	65	66	43	None
chr12	66696536	66696573	5	1	0	7	7	4	10	2	5	10	5	3	1	6	4	None
chr12	66746117	66746175	4	0	2	2	3	2	3	3	1	13	9	7	5	1	3	None
chr12	66759587	66759626	2	2	0	2	2	2	3	1	2	1	3	2	9	11	3	None
chr12	66770059	66770133	1	4	1	1	7	2	2	3	3	3	11	5	2	4	3	None
chr12	66792809	66792842	1	3	1	3	8	5	2	4	4	1	1	0	0	1	2	None
chr12	67040842	67041053	23	25	24	12	30	6	26	21	26	11	9	6	2	2	2	None
chr12	67255060	67255213	9	10	3	15	19	9	5	12	5	16	8	9	13	12	9	None
chr12	67436568	67436645	2	2	0	3	3	1	3	7	0	11	6	15	1	2	0	None
chr12	67456109	67456301	1	1	1	2	2	3	2	3	2	32	47	35	2	3	0	None
chr12	67555270	67555350	6	9	5	3	6	3	3	4	5	10	18	14	7	12	3	None
chr12	67587638	67587701	5	3	2	6	8	3	1	1	2	9	8	2	6	6	2	None
chr12	67662509	67662728	41	45	52	26	55	50	35	35	30	41	51	33	44	41	24	None
chr12	67662876	67663220	47	46	44	42	47	62	47	70	47	88	90	65	48	54	32	None
chr12	67663273	67663357	7	6	11	10	13	11	11	24	11	21	17	8	7	8	2	None
chr12	67708702	67708800	6	1	6	2	2	1	6	6	3	12	21	18	10	11	12	None
chr12	67776457	67776529	2	4	4	6	3	4	6	3	0	1	12	13	1	1	1	None
chr12	67788515	67788629	13	19	7	7	6	10	11	5	10	7	6	7	4	7	3	None
chr12	67824560	67824651	3	2	5	9	6	13	10	12	5	22	20	12	8	13	11	None
chr12	67828776	67829149	53	59	64	45	62	58	36	66	41	37	52	32	65	76	54	None
chr12	67850589	67850650	4	1	4	4	7	6	10	6	6	11	10	12	3	8	4	None
chr12	67851819	67851861	4	6	3	7	5	7	8	9	0	9	10	7	2	2	3	None
chr12	67852216	67852288	4	8	0	3	5	11	3	3	1	8	14	8	5	2	2	None
chr12	67865691	67865778	2	0	1	0	1	2	0	2	2	16	9	4	2	1	2	None
chr12	67892979	67893102	3	7	1	5	5	7	9	11	1	8	4	7	18	17	12	None
chr12	67911076	67911168	1	1	2	5	5	0	1	3	3	20	9	5	2	5	0	None
chr12	67928539	67928735	34	28	27	23	26	26	25	22	25	28	40	26	38	29	23	None
chr12	68039493	68039594	11	12	14	5	6	4	18	16	12	12	23	14	5	15	5	None
chr12	68057118	68057170	6	5	14	3	3	5	1	2	0	5	4	2	1	2	0	None
chr12	68057200	68057267	4	11	6	5	3	2	2	2	2	6	4	3	1	1	1	None
chr12	68061245	68061372	1	4	0	1	0	2	3	3	6	18	13	16	3	1	0	None
chr12	68065344	68065472	6	2	7	7	13	7	6	2	2	2	7	14	30	8	3	None
chr12	68072583	68072736	11	19	18	13	31	21	23	12	25	18	13	20	37	49	20	None
chr12	68075003	68075084	4	7	9	10	16	12	11	8	10	15	13	9	10	11	3	None
chr12	68075114	68075189	7	8	11	5	16	21	9	14	8	12	15	9	19	8	9	None
chr12	68075208	68075260	1	2	1	2	8	8	5	3	0	1	4	4	1	1	0	None
chr12	68220856	68220956	4	4	5	9	2	3	5	0	3	5	9	6	19	9	13	None
chr12	68221768	68221833	6	10	5	9	15	14	5	3	3	9	13	5	5	3	2	None
chr12	68221859	68222152	50	35	46	42	51	44	23	29	26	36	57	47	34	20	20	None
chr12	68286648	68286692	2	4	0	3	5	1	2	0	3	0	2	1	7	6	0	None
chr12	68303229	68303317	9	19	17	7	4	4	1	3	1	1	4	3	10	5	6	None
chr12	68304362	68304433	10	15	11	10	8	4	7	10	4	7	16	14	2	5	6	None
chr12	68304465	68304517	4	11	11	2	3	1	5	10	2	8	12	8	5	1	3	None
chr12	68304541	68304643	2	11	10	11	9	7	11	15	12	5	23	20	10	9	8	None
chr12	68334639	68334699	7	10	8	7	3	0	9	2	1	2	6	1	3	3	2	None
chr12	68337197	68337366	9	17	19	12	18	21	15	17	18	18	13	13	10	16	7	None
chr12	68375076	68375257	30	23	23	21	19	18	13	15	15	25	41	19	8	9	8	None
chr12	68434350	68434559	28	24	13	13	33	21	18	27	22	22	28	21	31	38	16	None
chr12	68500010	68500069	9	10	3	2	3	3	2	1	3	2	0	3	4	6	0	None
chr12	68500119	68500201	9	16	9	3	4	2	3	2	2	2	1	3	1	3	0	None
chr12	68583702	68583843	14	7	10	2	3	5	14	6	7	7	12	7	30	24	23	None
chr12	68616978	68617257	24	26	26	23	44	36	30	25	29	26	28	20	43	43	29	None
chr12	68633917	68633986	10	15	15	0	1	1	3	2	3	0	4	9	2	3	1	None
chr12	68661693	68661802	3	9	8	10	10	9	10	7	7	5	7	5	7	13	2	None
chr12	68684807	68684972	0	1	1	1	0	1	1	1	2	22	26	13	2	0	1	None
chr12	68710951	68711031	6	10	6	3	6	3	8	9	7	7	3	10	12	7	7	None
chr12	68713928	68713994	6	4	9	2	6	1	14	7	5	1	1	0	4	8	4	None
chr12	68726064	68726417	68	68	75	81	52	81	59	77	57	69	91	63	86	96	60	None
chr12	68732336	68732390	1	0	1	2	3	2	1	2	2	4	1	0	8	6	2	None
chr12	68742978	68743076	1	1	2	5	10	4	12	11	11	8	7	10	4	10	6	None
chr12	68752497	68752552	1	0	1	0	3	2	1	2	2	4	0	2	12	12	4	None
chr12	68752706	68752905	5	22	18	9	26	18	12	19	20	14	4	13	28	30	27	None
chr12	68758836	68759473	113	106	95	90	109	129	82	60	66	132	168	110	46	18	20	None
chr12	68814500	68814576	2	4	2	1	7	10	6	6	3	6	6	19	5	2	1	None
chr12	68823143	68823201	8	4	15	5	17	5	15	6	6	1	2	4	10	11	2	None
chr12	68833640	68833691	0	2	1	4	3	1	1	2	0	3	1	2	7	7	1	None
chr12	68833918	68833965	6	4	6	1	2	2	3	2	1	0	4	4	2	1	0	None
chr12	68833996	68834158	8	8	9	14	5	5	3	4	4	2	5	3	31	34	7	None
chr12	68845279	68845453	22	5	17	12	33	19	13	18	12	23	28	23	7	8	1	None
chr12	68845577	68845640	12	7	3	1	7	8	7	11	2	11	12	7	4	2	5	None
chr12	68845713	68845763	3	4	2	2	3	7	5	4	5	9	6	7	3	6	2	None
chr12	68845782	68845813	3	3	2	1	4	4	3	1	3	8	3	8	4	4	0	None
chr12	68873115	68873195	6	19	18	8	4	12	1	3	4	8	10	3	3	9	4	None
chr12	68891551	68891881	47	46	58	36	40	26	30	29	21	18	68	36	45	45	45	None
chr12	68915162	68915313	31	18	23	26	31	28	25	12	19	1	11	12	25	24	16	Common
chr12	68924923	68924973	2	5	3	5	7	7	3	4	1	4	5	3	5	6	3	None
chr12	68932606	68932707	9	8	14	4	18	12	12	11	6	14	9	6	5	7	1	None
chr12	68932744	68932780	1	1	2	1	2	6	7	4	5	3	3	2	4	5	2	None
chr12	68933006	68933128	12	11	15	4	4	6	12	14	6	20	13	18	8	10	3	None
chr12	68933264	68933319	1	1	5	2	5	5	5	3	3	3	1	2	8	9	2	None
chr12	68950809	68950880	2	1	0	2	0	1	3	3	2	1	7	12	7	2	4	None
chr12	68951197	68951356	28	21	31	13	21	18	24	15	15	10	29	18	19	25	33	None
chr12	68959228	68959517	16	29	29	19	22	37	21	21	23	23	35	23	22	29	15	Common
chr12	68978701	68978842	4	7	8	9	14	11	14	12	7	3	3	3	3	5	0	None
chr12	69017925	69018038	12	13	28	19	14	8	13	5	15	11	11	9	14	7	10	None
chr12	69080406	69080834	39	54	51	59	47	91	60	59	65	80	91	46	77	94	74	None
chr12	69139775	69140051	50	34	32	36	29	60	43	44	45	47	67	55	56	58	43	None
chr12	69140521	69140646	12	10	11	20	10	18	23	23	13	27	29	15	18	29	21	None
chr12	69177896	69178036	0	2	2	1	6	4	5	2	7	2	3	7	7	38	15	None
chr12	69179422	69179510	0	1	1	1	10	6	19	17	10	7	8	10	3	3	3	None
chr12	69181163	69181312	15	18	12	20	27	34	25	27	16	19	26	19	15	23	7	None
chr12	69186894	69187006	5	7	4	5	16	1	20	12	12	4	1	7	3	2	1	None
chr12	69201763	69202078	32	35	35	48	27	43	54	63	37	62	64	38	45	50	34	None
chr12	69202612	69202809	7	9	19	15	23	18	30	35	28	27	35	18	20	19	16	None
chr12	69224111	69224280	8	9	7	14	22	9	26	18	11	16	23	20	28	17	9	None
chr12	69229382	69229458	1	2	1	1	1	1	2	1	0	9	16	14	5	5	1	None
chr12	69257795	69257868	3	5	3	3	4	12	8	15	11	9	8	3	6	2	4	None
chr12	69291595	69291669	9	16	16	5	3	3	3	3	3	2	4	3	1	2	0	None
chr12	69293076	69293324	24	19	23	21	17	23	27	21	18	30	33	21	28	19	13	None
chr12	69293344	69293395	0	6	5	2	10	6	10	9	2	6	3	8	1	4	3	None
chr12	69298253	69298327	2	1	0	1	2	1	6	3	3	2	0	2	8	11	7	None
chr12	69308854	69308934	8	10	14	8	9	10	4	10	6	12	15	10	9	15	10	None
chr12	69308950	69308989	3	7	6	5	2	7	5	6	5	4	9	6	4	4	4	None
chr12	69309018	69309222	28	23	25	18	26	17	16	11	18	9	23	23	4	11	8	None
chr12	69326802	69326851	1	1	1	3	0	3	4	4	8	7	9	3	2	8	4	None
chr12	69365404	69365494	15	17	10	8	11	9	7	9	17	11	23	14	11	17	9	None
chr12	69394776	69394938	13	5	34	11	6	4	7	0	8	14	16	18	2	3	1	None
chr12	69401369	69401455	11	4	12	9	19	10	8	0	9	7	24	10	3	1	0	None
chr12	69421213	69421270	1	1	1	1	2	4	2	0	3	8	11	10	1	5	2	None
chr12	69446493	69446537	4	5	3	3	3	4	8	3	6	8	12	9	2	1	1	None
chr12	69446557	69446587	2	3	4	1	1	0	2	4	3	8	5	8	1	4	1	None
chr12	69446841	69447119	14	22	16	1	0	1	9	11	12	22	45	39	45	53	29	None
chr12	69450659	69450746	5	4	6	3	4	10	7	8	9	18	8	16	0	10	3	None
chr12	69462292	69462366	3	1	2	1	4	0	0	1	4	3	3	2	13	12	5	None
chr12	69462444	69462488	5	3	2	3	1	1	0	2	1	1	1	1	8	7	2	None
chr12	69548500	69548573	5	8	9	12	17	8	12	8	14	7	7	12	15	12	7	None
chr12	69550897	69551098	20	10	12	3	4	5	18	19	28	38	28	30	24	38	18	None
chr12	69590260	69590308	1	3	2	0	2	1	3	1	2	0	1	1	10	8	1	None
chr12	69647910	69647950	1	1	3	2	3	3	7	8	8	1	5	3	8	4	1	None
chr12	69684877	69685038	12	6	2	13	15	16	22	14	17	20	19	23	28	21	16	None
chr12	69751354	69751466	10	8	10	7	16	11	15	31	14	26	20	16	20	20	3	None
chr12	69753392	69753657	35	39	35	41	32	39	36	44	27	45	46	39	67	70	41	None
chr12	69753778	69754149	48	29	50	40	38	53	42	51	38	77	82	71	38	55	45	None
chr12	69783720	69783786	3	2	1	2	1	2	3	2	2	6	8	8	1	2	1	None
chr12	69799372	69799531	15	12	17	17	28	20	16	13	21	24	27	18	27	27	13	None
chr12	69809600	69809897	19	16	32	22	32	40	52	30	46	58	58	48	60	53	41	None
chr12	69869081	69869176	3	8	11	8	14	9	4	6	3	7	9	9	6	6	7	None
chr12	69894547	69894626	3	2	7	6	7	6	1	5	7	8	18	7	2	2	4	None
chr12	69895104	69895209	13	5	10	6	8	7	5	10	2	9	22	10	3	2	1	None
chr12	69921849	69921907	6	4	5	1	7	2	7	5	5	7	9	6	2	2	4	None
chr12	69928238	69928556	49	55	49	43	50	68	58	46	30	45	69	39	50	52	46	Common
chr12	69949374	69949583	25	19	41	18	31	29	6	5	14	9	16	18	4	1	3	None
chr12	69963183	69963252	9	6	9	1	6	3	2	0	4	13	12	10	10	15	7	None
chr12	69964712	69964839	6	8	7	6	10	5	10	8	13	15	8	11	14	15	6	None
chr12	69979049	69979297	31	31	39	43	33	52	35	42	38	46	72	49	36	47	32	None
chr12	70033013	70033121	1	4	1	2	2	1	1	2	5	7	1	6	24	17	15	None
chr12	70033269	70033470	31	21	21	23	33	19	31	20	39	19	8	6	27	42	25	None
chr12	70042444	70042537	3	7	11	5	13	8	9	3	3	1	2	0	8	5	9	None
chr12	70049848	70049947	9	13	8	10	14	18	6	4	7	3	2	5	18	9	10	None
chr12	70082902	70083166	55	26	33	48	26	33	26	29	33	27	40	18	38	42	42	None
chr12	70133483	70133516	1	1	0	1	3	2	6	5	2	3	3	3	5	5	4	None
chr12	70215764	70215931	9	5	11	2	6	2	3	10	5	28	33	20	12	24	11	None
chr12	70273259	70273403	30	25	18	21	27	32	28	23	21	22	34	21	28	32	21	None
chr12	70291586	70291876	16	33	25	11	16	17	33	15	25	56	47	25	27	29	36	None
chr12	70298659	70298876	7	25	23	13	40	21	13	19	11	12	16	9	37	26	25	None
chr12	70343259	70343313	2	0	1	3	7	9	3	5	0	2	0	2	1	0	1	None
chr12	70354810	70354851	1	2	1	0	1	1	1	0	2	2	1	0	4	7	6	None
chr12	70360283	70360482	21	6	10	20	28	16	24	18	8	34	28	23	33	14	25	None
chr12	70381360	70381391	5	7	9	5	7	6	5	7	5	1	3	3	2	3	1	None
chr12	70381565	70381596	5	3	3	1	7	2	5	8	4	6	4	8	3	1	3	None
chr12	70381649	70381753	15	14	10	8	10	8	11	11	9	12	23	17	11	15	8	None
chr12	70381763	70381791	5	4	3	1	8	5	5	3	0	5	7	3	1	2	1	None
chr12	70388731	70388887	1	1	0	2	3	0	2	3	3	3	4	4	20	35	24	None
chr12	70434151	70434225	1	1	0	4	13	7	4	7	3	6	7	5	15	8	7	None
chr12	70636568	70636629	9	9	12	2	10	8	2	6	4	4	4	3	1	1	4	None
chr12	70637110	70637260	8	10	12	15	10	14	22	23	13	29	31	27	13	30	12	None
chr12	70637869	70637925	3	1	2	5	6	3	9	3	3	3	2	0	8	7	7	None
chr12	70661354	70661484	1	1	1	4	9	4	3	3	4	1	5	7	10	15	16	None
chr12	70759481	70759534	4	2	1	2	0	4	3	8	3	15	11	6	3	2	3	None
chr12	70787864	70787951	11	9	8	1	2	1	7	11	13	8	10	4	8	8	9	None
chr12	70821614	70821671	0	6	3	1	3	1	4	7	5	5	3	3	4	8	8	None
chr12	70828438	70828470	1	2	1	3	1	0	6	6	7	1	0	1	1	0	1	None
chr12	70911066	70911110	3	3	1	0	1	2	2	1	0	6	6	0	6	5	1	None
chr12	70937278	70937575	45	28	38	32	49	35	47	40	34	37	45	24	31	32	25	None
chr12	70970856	70971070	17	20	20	10	32	21	19	23	20	17	24	21	14	21	9	None
chr12	70983830	70984043	22	19	16	20	22	32	24	21	18	28	32	18	29	25	17	None
chr12	71039708	71039841	14	19	13	18	24	24	17	10	11	12	17	19	20	12	22	None
chr12	71042797	71042839	1	8	8	0	5	3	10	4	5	2	4	8	6	6	2	None
chr12	71054738	71054906	17	19	27	20	23	18	14	10	7	21	30	30	13	20	21	None
chr12	71055617	71055692	5	5	7	4	13	10	7	6	5	9	9	16	8	6	5	None
chr12	71055702	71055877	14	10	18	8	20	15	25	23	16	20	15	20	21	28	13	None
chr12	71086637	71086676	8	7	5	1	5	9	5	3	3	9	8	4	8	1	4	None
chr12	71123951	71124003	2	1	4	2	7	6	8	7	7	1	7	5	12	3	0	None
chr12	71127287	71127453	21	16	24	18	30	18	21	20	29	11	20	16	22	29	6	None
chr12	71243270	71243352	5	10	3	4	7	6	12	8	2	2	5	5	14	14	9	None
chr12	71440144	71440325	9	3	16	10	9	17	25	21	26	1	1	0	14	11	8	None
chr12	71449760	71449847	1	0	2	1	1	1	4	4	7	0	1	1	14	2	9	None
chr12	71522138	71522314	2	1	1	6	12	6	5	2	5	2	12	1	30	26	25	None
chr12	71576874	71577053	3	1	3	4	16	10	4	3	2	16	46	13	29	24	33	None
chr12	71610912	71611014	8	6	3	5	5	5	4	7	1	2	16	8	13	17	13	None
chr12	71786427	71786613	22	16	14	10	13	15	11	23	18	16	34	16	17	7	13	None
chr12	71833568	71833612	2	1	1	2	1	3	1	7	10	9	8	3	3	5	4	None
chr12	71870410	71870626	13	5	10	7	9	14	15	12	4	28	34	29	17	7	19	None
chr12	71898395	71898508	3	5	3	2	5	3	3	4	2	3	3	2	12	14	9	None
chr12	71950744	71950921	28	19	35	2	4	3	4	0	3	2	3	3	3	4	3	HumanGain
chr12	72030502	72030599	12	4	7	10	14	9	7	11	6	8	10	7	4	12	2	None
chr12	72057589	72057847	15	30	33	29	34	44	44	38	46	56	40	41	32	15	15	None
chr12	72058008	72058089	6	9	5	10	9	14	13	16	12	16	17	14	5	7	3	None
chr12	72058101	72058160	2	7	1	3	4	8	10	10	10	9	7	8	7	7	3	None
chr12	72102589	72102631	1	1	2	1	2	1	0	1	1	11	7	3	0	6	1	None
chr12	72102703	72102755	3	0	2	2	4	1	1	2	4	10	4	8	3	6	1	None
chr12	72104096	72104326	29	19	15	18	36	25	21	17	17	28	45	34	21	36	26	None
chr12	72140895	72141031	1	4	2	6	9	6	18	20	12	19	23	14	18	12	3	None
chr12	72148443	72148739	37	35	33	26	14	27	44	54	42	57	81	49	64	70	39	None
chr12	72174156	72174276	5	8	7	7	14	9	15	10	18	10	13	9	5	4	1	None
chr12	72233310	72233628	46	45	33	47	49	81	51	44	39	71	86	65	61	82	58	None
chr12	72234437	72234526	8	9	8	11	21	5	18	13	8	5	7	7	17	9	14	None
chr12	72259145	72259414	27	21	30	31	22	13	29	28	31	33	36	27	10	6	1	None
chr12	72351948	72352098	16	23	10	2	4	3	8	1	2	2	0	2	1	0	1	None
chr12	72410933	72411121	21	12	20	17	19	21	10	14	16	25	28	17	25	23	20	None
chr12	72666092	72666128	2	4	2	4	2	2	2	5	8	2	4	1	4	8	6	None
chr12	74743865	74743924	4	3	5	5	0	1	5	2	2	10	9	1	0	3	1	None
chr12	74759116	74759203	1	2	5	1	2	3	3	5	3	11	16	4	1	1	4	None
chr12	74759480	74759567	5	4	9	4	1	2	9	4	9	11	15	11	7	2	2	None
chr12	74809590	74809686	13	8	3	6	11	6	7	4	1	9	13	2	4	3	0	None
chr12	74931483	74931701	54	34	45	42	29	48	35	32	32	52	55	41	51	51	32	None
chr12	75174364	75174457	4	1	0	2	17	9	5	0	1	0	2	2	1	1	0	None
chr12	75284073	75284224	11	9	9	5	14	13	15	4	8	13	20	11	18	13	26	None
chr12	75603390	75603503	7	4	1	3	6	5	10	11	5	18	12	5	9	11	8	None
chr12	75683735	75683789	4	2	5	2	6	4	12	8	5	2	4	2	12	4	2	None
chr12	75709493	75709653	12	4	13	5	13	7	3	8	3	13	31	18	3	1	2	None
chr12	75724033	75724205	18	17	19	24	34	30	8	5	10	17	16	15	6	6	3	None
chr12	75728171	75728372	7	16	13	12	17	22	24	27	17	35	23	22	21	20	12	None
chr12	75728664	75728779	2	1	2	5	6	5	9	13	12	7	10	3	14	10	10	None
chr12	75784651	75785146	45	45	47	65	62	72	51	50	49	67	116	53	4	30	32	None
chr12	75838361	75838515	15	13	13	11	8	8	17	8	8	13	22	17	5	6	10	None
chr12	75846895	75846949	6	2	3	7	6	1	5	2	3	6	3	0	2	3	1	None
chr12	75874340	75874653	34	44	37	33	53	54	24	29	25	33	57	47	33	33	16	None
chr12	75882470	75882661	2	9	16	3	11	5	11	7	5	8	11	16	32	32	13	None
chr12	75883444	75883524	2	4	7	3	6	1	0	3	2	8	16	6	12	16	5	None
chr12	75905336	75905706	23	38	28	23	40	39	33	30	31	54	82	60	39	31	23	None
chr12	75920876	75920995	7	4	10	8	8	9	7	9	12	6	12	9	16	12	10	None
chr12	75950076	75950137	4	1	3	5	7	3	2	1	2	8	17	10	0	2	2	None
chr12	75950264	75950318	4	1	0	2	9	1	0	2	3	7	10	10	3	1	1	None
chr12	75954133	75954192	3	6	6	0	16	5	6	6	5	2	2	0	5	2	0	None
chr12	75958366	75958394	1	2	0	1	3	2	5	4	8	7	6	0	5	4	2	None
chr12	75979286	75979328	3	1	8	3	5	6	4	3	1	4	8	6	2	4	6	None
chr12	76029635	76029807	14	22	21	7	16	2	0	3	4	10	20	25	12	20	13	None
chr12	76034961	76035056	7	7	12	6	12	3	2	1	2	4	3	5	14	11	6	None
chr12	76050489	76050736	16	19	27	34	61	26	22	22	16	28	38	25	10	10	4	None
chr12	76052762	76052850	4	9	7	9	7	9	5	10	8	5	4	2	17	12	11	None
chr12	76060939	76061008	6	7	9	3	5	2	7	6	8	7	6	11	4	8	3	None
chr12	76078562	76078843	12	6	14	9	34	23	20	23	10	21	28	44	30	18	25	None
chr12	76084431	76084669	28	13	26	20	22	26	22	17	21	37	45	32	34	24	24	None
chr12	76099877	76099976	6	3	0	1	13	12	6	7	5	18	13	15	15	9	14	None
chr12	76099996	76100038	0	1	2	2	2	3	5	3	4	5	7	10	6	1	6	None
chr12	76144957	76145016	3	4	2	4	11	2	5	3	5	6	12	3	6	2	9	None
chr12	76153729	76153841	10	11	20	6	14	4	8	8	2	7	15	14	7	6	2	None
chr12	76153869	76153915	8	3	6	2	2	0	3	3	1	2	10	5	3	3	2	None
chr12	76206320	76206395	5	9	7	6	8	10	7	11	8	9	18	7	2	5	1	None
chr12	76206437	76206495	6	4	4	1	10	4	2	2	6	11	8	4	0	4	2	None
chr12	76214719	76214799	6	2	1	7	7	8	10	6	6	9	19	6	2	9	5	None
chr12	76219586	76219667	10	5	10	4	12	9	4	6	3	2	1	2	7	2	1	None
chr12	76244585	76244618	4	2	5	2	1	1	1	1	1	6	5	1	3	6	3	None
chr12	76256842	76256965	10	12	12	7	10	9	6	15	7	6	13	9	13	14	10	None
chr12	76303039	76303098	3	7	3	4	3	4	9	5	7	3	1	3	0	3	2	None
chr12	76327074	76327169	5	7	10	0	6	2	1	1	0	9	5	5	10	19	3	None
chr12	76338067	76338227	3	2	7	3	12	11	15	17	16	11	12	26	17	9	6	None
chr12	76347247	76347278	1	1	2	0	1	1	5	5	8	11	0	1	3	1	2	None
chr12	76347865	76348041	22	27	29	25	36	23	17	19	18	26	32	31	48	30	31	None
chr12	76348059	76348177	18	11	13	17	22	12	8	10	13	15	10	15	25	33	20	None
chr12	76353464	76353519	8	3	6	4	7	9	3	7	7	7	6	6	1	8	5	None
chr12	76353546	76353611	6	1	4	6	8	3	2	11	10	5	4	8	1	7	4	None
chr12	76354222	76354269	2	0	1	2	5	2	1	3	2	6	5	6	6	6	3	None
chr12	76371735	76372081	41	48	47	47	61	60	36	41	35	62	94	55	54	36	56	None
chr12	76372163	76372253	0	3	5	4	6	2	6	3	0	12	24	14	9	7	5	None
chr12	76390643	76390698	0	1	1	1	1	3	3	5	3	5	10	10	4	0	1	None
chr12	76390770	76390887	2	1	2	2	5	8	10	3	5	15	18	10	7	1	2	None
chr12	76391148	76391225	2	3	4	1	4	3	3	1	2	1	9	15	2	0	3	None
chr12	76414162	76414279	3	6	8	5	6	11	3	3	3	9	17	6	1	2	1	None
chr12	76414609	76414800	16	21	23	18	24	28	20	36	21	21	26	18	26	16	22	None
chr12	76418876	76418955	13	7	14	1	4	1	1	2	1	5	0	1	4	9	2	None
chr12	76425337	76425598	30	25	28	40	34	45	55	47	48	57	57	52	31	58	31	None
chr12	76425629	76425685	1	6	4	6	2	6	8	11	10	13	9	11	9	13	10	None
chr12	76430997	76431128	8	12	8	14	20	14	9	18	13	18	8	16	14	20	4	None
chr12	76431173	76431197	1	1	2	1	2	3	4	5	2	5	6	3	3	4	2	None
chr12	76477762	76477854	8	9	13	6	6	10	15	17	13	15	19	14	12	26	16	None
chr12	76478427	76478661	30	38	40	35	34	52	38	40	41	47	58	34	37	47	29	None
chr12	76478765	76478928	10	12	16	12	16	15	27	27	23	32	41	21	10	39	18	None
chr12	76508290	76508411	4	1	2	8	11	2	2	3	3	7	8	9	16	28	15	None
chr12	76517704	76517789	1	6	1	2	9	2	11	13	9	8	11	4	2	2	1	None
chr12	76543358	76543416	1	3	2	2	4	3	6	3	9	0	2	1	6	6	0	None
chr12	76552494	76552760	37	30	28	30	24	19	35	31	32	33	35	27	6	21	19	None
chr12	76577313	76577569	34	22	48	32	39	41	21	32	39	27	48	36	40	61	59	Common
chr12	76640967	76641050	4	2	2	6	15	4	17	13	8	3	3	3	4	0	1	None
chr12	76653064	76653131	3	8	7	6	11	10	2	3	3	10	15	7	0	3	2	None
chr12	76653458	76653686	15	30	35	26	35	26	31	34	20	40	45	42	20	17	16	None
chr12	76705652	76705696	1	1	0	1	1	3	7	7	1	1	0	1	3	0	1	None
chr12	76722996	76723268	42	40	48	35	49	39	40	47	27	23	55	45	27	32	13	None
chr12	76723285	76723337	1	3	1	1	5	3	9	7	7	2	7	2	2	5	3	None
chr12	76731487	76731531	2	3	4	4	8	3	8	7	3	3	6	3	8	1	5	None
chr12	76731533	76731644	3	8	11	10	19	7	11	13	12	11	14	12	17	14	7	None
chr12	76740979	76741099	7	8	9	4	19	15	16	11	7	15	14	19	11	12	6	None
chr12	76804738	76804812	2	1	0	1	4	2	2	1	0	8	10	9	4	6	2	None
chr12	76817073	76817124	8	2	6	1	3	2	1	0	2	1	7	2	3	3	4	None
chr12	76849585	76849633	3	5	5	4	3	2	5	5	4	3	8	8	4	2	1	None
chr12	76849644	76849768	6	13	14	8	16	11	14	17	15	11	17	17	11	9	7	None
chr12	76864439	76864627	24	25	27	27	33	20	24	25	25	17	31	36	27	36	21	None
chr12	76952865	76952921	1	4	2	8	7	3	0	5	3	2	3	4	4	5	6	None
chr12	76965216	76965262	1	1	0	1	1	4	1	5	3	5	9	0	4	3	1	None
chr12	76985255	76985306	1	1	3	7	10	7	0	5	2	0	4	4	9	5	3	None
chr12	76985499	76985546	0	2	2	2	11	3	3	1	4	5	7	8	7	6	5	None
chr12	77005501	77005612	9	10	16	6	9	14	10	11	7	7	8	3	2	7	6	None
chr12	77015357	77015525	11	14	8	18	15	21	20	19	23	15	24	13	17	21	13	None
chr12	77017808	77017926	12	7	9	4	2	2	4	1	5	4	7	3	12	20	17	None
chr12	77031669	77031841	7	9	11	7	5	7	16	25	18	8	11	9	4	9	6	None
chr12	77074821	77074899	9	12	9	8	4	2	0	2	4	4	3	2	3	2	3	None
chr12	77079078	77079126	3	1	3	3	6	9	7	5	2	6	2	1	6	10	2	None
chr12	77149094	77149126	1	1	1	4	3	6	2	2	0	2	2	3	2	3	1	None
chr12	77157596	77157666	0	4	5	4	12	3	9	7	10	14	15	3	5	3	6	None
chr12	77158242	77158359	7	7	2	7	12	20	18	18	12	21	13	18	14	20	14	None
chr12	77184893	77184951	5	5	2	1	6	7	5	7	8	9	6	10	10	9	8	None
chr12	77184987	77185025	2	2	1	2	0	2	3	2	3	4	3	5	5	6	2	None
chr12	77214815	77214945	15	16	10	14	26	20	8	16	15	15	22	11	7	8	5	None
chr12	77273402	77273525	12	10	18	23	33	24	23	25	13	18	23	14	17	18	12	None
chr12	77273554	77273611	6	6	4	12	13	13	5	12	11	4	13	8	9	6	6	None
chr12	77277049	77277129	16	7	17	2	4	4	3	3	5	13	16	8	6	6	2	None
chr12	77292455	77292512	1	0	1	1	2	5	12	9	2	2	0	1	1	3	2	None
chr12	77309746	77309828	8	6	4	5	8	10	16	10	9	4	8	4	5	6	4	None
chr12	77310188	77310232	1	2	3	4	8	1	3	3	4	2	2	4	4	3	4	None
chr12	77324343	77324468	1	2	1	1	5	1	2	0	3	4	10	2	23	31	15	None
chr12	77336199	77336454	12	15	20	6	14	8	15	13	13	12	39	11	19	21	10	None
chr12	77404800	77405009	21	10	21	14	17	18	28	24	13	17	41	21	23	37	24	None
chr12	77425572	77425721	6	6	6	12	15	10	15	13	11	17	16	6	5	3	1	None
chr12	77443680	77443780	4	9	10	7	11	8	9	14	11	9	10	13	8	10	3	None
chr12	77453262	77453461	22	12	12	12	33	12	15	20	11	18	26	16	31	26	21	None
chr12	77459817	77459976	19	18	20	22	23	16	20	20	12	21	28	21	36	31	31	None
chr12	77496520	77496643	6	3	9	13	13	16	10	13	13	5	7	16	5	0	5	None
chr12	77496655	77496723	8	1	5	7	6	9	10	7	4	2	6	11	5	0	2	None
chr12	77514057	77514202	5	2	13	6	16	11	5	10	6	10	20	20	1	1	0	None
chr12	77516231	77516283	4	3	5	5	11	6	4	5	2	8	12	10	4	6	8	None
chr12	77527493	77527578	2	4	7	5	5	7	5	6	3	18	10	12	7	4	5	None
chr12	77546528	77546697	7	9	10	5	19	15	8	4	3	10	27	17	17	8	8	None
chr12	77583229	77583500	50	24	31	15	40	20	9	15	17	30	43	40	48	27	37	None
chr12	77583965	77584096	14	10	12	7	9	10	6	6	5	12	14	13	20	17	13	None
chr12	77608014	77608106	2	5	7	8	12	9	4	6	1	6	10	11	14	9	8	None
chr12	77608130	77608179	3	2	8	2	7	2	4	3	5	2	9	5	8	7	4	None
chr12	77625420	77625688	15	14	2	10	24	13	18	12	17	23	30	32	43	47	25	None
chr12	77688078	77688201	6	3	2	4	4	1	2	2	3	4	6	4	17	14	9	None
chr12	77692966	77693028	0	1	1	2	5	5	2	0	1	9	10	8	9	4	4	None
chr12	77694089	77694145	3	4	4	5	5	7	5	7	5	3	3	5	5	6	3	None
chr12	77694174	77694291	4	3	6	7	15	11	6	10	10	11	17	16	7	14	11	None
chr12	77737194	77737387	13	21	18	15	33	19	18	15	14	12	43	21	29	39	24	Common
chr12	77778874	77778928	1	1	1	1	2	2	0	1	2	5	7	7	3	3	1	None
chr12	77827634	77827784	9	4	6	10	10	8	21	18	10	9	25	16	10	20	14	None
chr12	77971661	77971817	12	16	19	13	11	12	7	4	5	8	28	20	15	13	16	None
chr12	78019325	78019512	24	41	38	17	28	32	1	1	0	0	2	3	1	3	1	None
chr12	78079040	78079132	7	8	6	2	8	9	5	3	4	9	11	9	8	4	4	None
chr12	78118330	78118391	2	1	0	3	7	6	4	1	3	4	5	6	5	5	5	None
chr12	78207461	78207582	1	1	2	0	6	3	8	5	2	8	17	13	4	3	0	None
chr12	78241947	78242194	38	32	38	20	55	17	20	17	16	19	23	19	15	31	12	None
chr12	78319323	78319558	11	21	31	25	41	30	17	16	15	22	36	24	46	31	26	None
chr12	78389295	78389397	15	10	15	7	11	7	11	12	5	1	10	8	4	1	0	None
chr12	78394021	78394061	0	2	5	3	4	4	8	7	3	1	5	5	5	2	0	None
chr12	78432921	78433094	3	0	1	10	23	30	7	3	3	0	5	6	22	15	11	None
chr12	78454120	78454232	3	4	4	2	7	2	5	6	1	9	13	18	1	0	1	None
chr12	78512457	78512528	3	7	1	2	13	4	7	14	3	7	4	6	8	6	4	None
chr12	78540237	78540308	3	3	2	4	5	7	7	6	4	9	5	4	9	2	2	None
chr12	78642266	78642301	1	0	2	0	4	1	1	1	1	6	4	6	3	2	1	None
chr12	78684486	78684581	6	8	2	1	3	2	9	5	5	6	18	8	2	2	0	None
chr12	78815044	78815097	0	1	1	1	1	0	6	3	1	0	2	2	10	5	7	None
chr12	78864555	78864611	2	6	1	2	4	2	6	4	0	7	5	9	3	5	0	None
chr12	78867086	78867151	4	1	1	4	13	1	6	3	2	7	5	6	7	6	7	None
chr12	78924367	78924451	4	11	1	4	10	7	8	3	0	9	14	6	2	5	2	None
chr12	79098080	79098182	4	7	8	11	12	14	0	2	1	5	16	11	10	4	12	None
chr12	79257690	79257800	7	1	2	2	12	6	11	6	12	19	19	11	15	25	13	None
chr12	79258307	79258525	23	10	17	15	43	10	31	34	21	20	29	35	48	65	31	None
chr12	79280967	79281091	5	4	2	5	28	17	3	4	1	3	2	10	8	11	8	None
chr12	79568608	79568658	3	2	5	3	7	6	6	5	2	2	8	3	4	5	2	None
chr12	79767810	79767950	11	6	5	6	9	6	16	13	13	15	19	14	19	19	12	None
chr12	79796596	79796682	6	5	13	10	4	12	5	6	3	5	3	10	1	0	1	None
chr12	79801894	79802014	5	12	15	5	13	16	10	10	6	15	5	16	1	4	4	None
chr12	79803566	79803597	1	3	2	1	5	2	2	3	1	5	2	8	5	2	1	None
chr12	79813998	79814072	4	12	10	2	12	4	4	6	8	6	10	11	6	7	1	None
chr12	79817936	79818029	6	22	11	8	12	11	7	11	2	12	22	11	5	8	6	None
chr12	79818126	79818175	5	2	3	1	6	10	9	8	2	5	6	5	4	6	10	None
chr12	79845810	79846071	26	9	19	10	14	29	32	23	18	36	35	22	21	12	27	None
chr12	79940985	79941260	17	24	22	26	29	11	15	17	3	44	67	38	31	34	8	None
chr12	79941321	79941519	6	19	16	16	24	11	9	16	9	35	49	23	10	21	10	None
chr12	79949431	79949506	2	4	4	0	5	3	12	13	7	8	8	9	4	3	2	None
chr12	80018280	80018390	3	1	3	1	2	3	11	14	21	3	3	10	9	6	7	None
chr12	80052194	80052233	3	2	6	4	5	8	5	6	7	3	11	5	5	5	1	None
chr12	80085258	80085383	8	14	14	22	21	15	11	16	6	16	22	12	20	11	12	None
chr12	80100117	80100174	3	0	2	2	3	2	8	10	10	5	7	4	2	3	1	None
chr12	80119879	80120071	19	16	25	5	7	4	11	19	21	12	27	31	37	31	24	None
chr12	80132034	80132168	3	7	5	8	15	15	12	6	15	11	16	17	9	8	4	None
chr12	80291487	80291660	14	14	12	17	19	15	14	17	18	31	27	29	13	9	8	None
chr12	80291715	80291759	4	2	3	6	6	6	2	6	5	4	5	4	4	1	1	None
chr12	80328697	80329149	24	29	32	40	42	85	63	70	70	96	111	76	54	92	67	None
chr12	80371683	80371745	1	1	0	0	1	1	3	1	3	7	8	12	6	7	9	None
chr12	80371780	80371810	2	1	0	0	3	1	5	6	2	2	4	4	2	1	4	None
chr12	80377313	80377514	29	31	29	19	29	21	17	23	27	36	52	28	36	21	28	None
chr12	80377570	80377595	2	2	1	3	4	1	3	2	6	7	8	2	4	1	2	None
chr12	80378123	80378213	7	1	11	10	17	18	8	13	3	7	17	7	5	7	7	None
chr12	80378251	80378296	2	3	3	3	12	9	3	7	2	3	8	5	5	2	0	None
chr12	80382272	80382308	7	2	8	3	8	3	5	7	7	1	7	2	4	6	6	None
chr12	80427361	80427454	9	6	11	7	9	6	8	5	6	7	16	14	10	8	7	None
chr12	80435734	80435792	0	3	6	4	10	3	6	1	2	10	7	4	3	5	3	None
chr12	80438473	80438608	9	11	8	7	16	12	13	12	12	9	13	24	9	12	6	None
chr12	80438613	80438768	15	26	17	16	21	21	15	16	5	13	32	27	19	16	11	None
chr12	80439526	80439548	2	3	6	4	5	1	3	3	3	5	4	7	3	2	2	None
chr12	80439567	80439593	5	3	6	5	2	1	2	4	3	3	5	3	6	4	3	None
chr12	80446888	80447108	34	29	26	14	39	15	33	22	21	17	28	31	14	25	15	None
chr12	80493158	80493221	4	1	1	1	14	6	2	1	0	1	3	2	2	3	0	None
chr12	80580499	80580551	6	4	5	1	10	12	5	7	6	5	5	4	6	8	4	None
chr12	80580580	80580739	20	17	16	19	21	22	16	26	16	17	26	19	21	25	16	None
chr12	80589055	80589150	8	9	7	4	15	14	14	8	8	7	7	10	5	9	7	None
chr12	80663957	80664007	4	8	6	3	4	3	4	2	2	4	7	1	5	1	4	None
chr12	80806312	80806394	6	5	7	5	10	9	8	7	4	11	10	8	12	8	2	None
chr12	80903818	80903854	5	2	3	3	7	4	3	5	3	8	6	4	4	1	6	None
chr12	80945766	80945934	12	22	22	13	26	22	19	11	14	15	19	16	26	23	15	None
chr12	80947224	80947299	8	12	12	7	8	7	7	4	8	4	10	9	14	9	11	None
chr12	80947333	80947383	5	1	8	2	6	1	3	7	7	4	2	3	3	3	0	None
chr12	80974052	80974351	15	36	26	15	54	40	24	38	39	25	30	29	17	24	18	None
chr12	80987724	80987837	7	5	18	9	16	8	4	8	6	6	11	11	8	12	8	None
chr12	81042863	81042929	5	2	3	5	10	4	7	1	7	6	8	6	3	0	6	None
chr12	81096733	81096855	17	9	11	5	11	1	5	7	4	17	25	11	3	2	5	None
chr12	81157729	81157763	2	0	3	1	2	4	2	2	2	5	4	6	6	0	3	None
chr12	81172074	81172218	11	8	10	0	1	1	18	26	11	1	0	1	8	9	5	None
chr12	81231294	81231405	13	10	9	11	7	11	10	15	5	10	16	5	1	2	0	None
chr12	81471765	81471841	6	3	4	9	3	8	12	10	8	9	8	3	4	9	2	None
chr12	81472001	81472062	6	2	0	0	3	4	5	3	5	5	8	6	1	3	1	None
chr12	81522817	81522915	7	5	3	4	13	4	10	11	4	5	6	3	4	6	6	None
chr12	81845113	81845188	4	13	2	7	7	2	6	2	4	10	11	5	6	6	4	None
chr12	81897162	81897320	3	16	5	19	41	31	20	5	4	2	9	2	2	2	0	None
chr12	82062330	82062582	15	9	6	16	54	46	14	3	6	26	60	13	21	11	13	None
chr12	82282208	82282445	1	8	1	11	38	36	14	0	3	0	2	1	6	6	2	ChimpGain
chr12	82720866	82720917	3	3	4	1	5	2	9	4	4	7	8	6	4	2	3	None
chr12	82740854	82740922	0	1	1	2	9	3	2	3	2	0	2	1	8	12	9	None
chr12	82752121	82752428	32	26	34	36	34	39	39	41	41	56	52	38	46	76	55	None
chr12	82752486	82752721	27	23	24	36	25	28	32	29	33	49	43	43	39	51	28	None
chr12	82760063	82760140	1	9	3	1	1	3	5	9	3	16	6	6	1	5	2	None
chr12	82873459	82873609	5	15	6	7	11	9	15	12	8	18	22	11	4	9	0	None
chr12	83002685	83002726	3	6	1	4	3	5	2	3	2	4	10	0	6	5	1	None
chr12	83079608	83079778	18	17	15	18	24	22	22	29	25	32	30	18	26	31	23	None
chr12	83080259	83080311	2	3	5	2	5	2	5	2	3	9	6	6	10	11	3	None
chr12	83080484	83080708	53	31	46	32	17	42	40	43	32	47	61	28	28	52	26	None
chr12	83088820	83088893	1	0	2	3	5	2	4	8	2	8	5	3	12	5	8	None
chr12	83088910	83089018	1	1	1	2	0	5	7	11	8	12	20	12	11	9	16	None
chr12	83134236	83134479	31	28	16	27	47	40	41	46	35	23	49	34	15	10	13	None
chr12	83229104	83229235	7	2	4	5	1	8	14	18	7	18	19	12	9	4	7	None
chr12	83298145	83298263	3	0	3	2	2	0	6	18	20	3	0	3	7	1	4	None
chr12	83348948	83349075	1	3	2	2	4	1	1	6	1	11	28	7	2	3	5	None
chr12	83410091	83410207	11	5	7	13	4	7	6	13	8	17	11	3	11	14	5	None
chr12	83967555	83967712	9	1	3	21	7	14	4	2	10	15	33	1	0	2	1	None
chr12	84217594	84217664	1	0	1	0	1	1	1	4	0	11	8	3	3	0	1	None
chr12	84464233	84464313	10	4	10	13	6	12	5	8	5	14	15	2	0	4	1	None
chr12	84897066	84897159	14	8	8	8	6	7	1	5	2	6	11	9	1	1	2	None
chr12	84902204	84902252	1	2	3	1	2	4	11	5	8	1	1	0	1	1	0	None
chr12	84993568	84993643	5	1	4	3	5	15	6	11	3	3	9	3	1	1	1	None
chr12	84998454	84998525	1	4	0	1	3	6	6	8	2	10	12	0	2	1	0	None
chr12	85055599	85055685	6	3	4	3	5	7	8	9	4	5	11	11	0	4	9	None
chr12	85150893	85151020	11	8	22	7	7	6	3	5	0	9	19	5	2	7	1	None
chr12	85152022	85152063	7	9	6	2	2	3	3	1	2	5	6	3	1	2	0	None
chr12	85236357	85236440	4	4	5	6	7	13	11	5	4	9	10	10	5	8	4	None
chr12	85305159	85305304	13	7	14	9	7	20	20	19	15	4	4	3	8	15	10	None
chr12	85306601	85306737	10	14	8	5	7	7	17	24	21	14	18	19	4	11	5	None
chr12	85410315	85410459	22	22	15	13	16	25	7	11	6	11	23	11	3	8	4	None
chr12	85423344	85423392	0	3	5	4	6	0	3	8	3	7	3	3	9	5	6	None
chr12	85430025	85430212	19	12	21	9	18	9	7	13	8	16	23	30	3	5	6	None
chr12	85470577	85470780	32	14	24	9	24	10	12	8	11	24	43	15	11	14	21	None
chr12	85673860	85673932	7	0	1	0	4	3	3	9	5	11	14	4	5	5	1	None
chr12	85862551	85862669	9	7	13	5	12	6	11	15	12	10	20	12	11	15	12	None
chr12	85969587	85969748	12	9	11	9	18	10	12	7	8	15	31	25	22	32	13	None
chr12	86020321	86020484	17	10	21	13	30	7	14	16	13	9	16	17	29	25	10	None
chr12	86036625	86036911	8	10	13	12	27	35	12	7	7	31	50	34	18	22	11	None
chr12	86176621	86176685	4	0	1	1	1	2	2	3	4	4	11	9	1	4	1	None
chr12	86188450	86188562	5	4	3	8	16	2	20	14	12	8	13	9	6	5	5	None
chr12	86199585	86199663	8	7	5	0	2	4	1	3	2	10	8	3	7	6	3	None
chr12	86230100	86230244	4	10	7	3	11	18	11	7	10	21	11	9	7	14	12	None
chr12	86261070	86261237	8	8	10	10	24	16	15	19	16	14	12	21	14	19	10	None
chr12	86266439	86266475	1	1	1	1	2	4	6	5	7	2	3	2	2	2	0	None
chr12	86783881	86784002	3	2	0	1	5	2	1	1	2	10	19	14	2	11	3	None
chr12	87106199	87106380	25	23	30	15	25	27	3	5	2	18	35	29	24	29	29	None
chr12	87308645	87308751	3	2	2	5	9	12	1	1	0	9	15	13	5	4	5	None
chr12	87513600	87513726	3	2	0	2	9	2	2	3	1	9	22	13	2	10	2	None
chr12	87833973	87834013	0	1	5	3	10	11	2	3	4	0	6	5	3	0	1	None
chr12	87834081	87834130	5	4	1	7	9	12	6	3	1	2	6	2	2	8	3	None
chr12	88323930	88324038	1	6	5	5	17	10	7	11	2	17	13	9	0	3	2	None
chr12	88347178	88347277	8	7	3	1	5	3	16	12	10	14	11	11	18	14	12	None
chr12	88389469	88389570	7	9	7	6	7	9	2	3	5	16	17	18	1	8	5	None
chr12	88429142	88429373	32	20	19	31	27	41	37	30	35	32	59	42	40	41	19	None
chr12	88429490	88429595	8	1	5	5	5	9	11	13	16	23	19	11	10	22	13	None
chr12	88430548	88430574	3	2	1	2	5	2	2	7	7	3	4	3	1	2	0	None
chr12	88446603	88446669	0	2	1	2	4	2	5	6	1	10	7	7	1	2	3	None
chr12	88505039	88505108	7	3	4	12	6	12	6	8	5	1	1	10	7	5	6	None
chr12	88535574	88535613	5	4	2	3	4	10	6	6	8	8	12	6	1	6	6	None
chr12	88535766	88536212	37	49	38	49	52	81	58	56	54	99	112	77	85	81	89	None
chr12	88579861	88580006	8	17	14	1	3	2	17	13	16	17	22	15	10	12	6	None
chr12	88601885	88602020	10	9	9	9	21	17	18	24	9	6	15	11	3	2	1	None
chr12	88602113	88602329	19	13	14	18	19	30	26	27	23	38	39	31	3	4	1	None
chr12	88636009	88636206	21	21	17	15	32	26	22	19	16	12	21	18	46	31	23	None
chr12	88641113	88641199	7	7	11	8	11	7	10	7	6	6	15	10	13	12	8	None
chr12	88641263	88641402	3	7	7	3	8	10	5	4	4	11	14	18	13	6	3	None
chr12	88652301	88652465	9	2	11	2	6	9	12	5	11	17	33	26	0	11	6	None
chr12	88693332	88693793	37	38	59	43	78	56	30	30	31	21	59	55	63	49	71	None
chr12	88704029	88704108	6	9	8	8	10	5	3	5	4	4	4	10	4	1	3	None
chr12	88718905	88719054	15	13	18	13	30	14	4	8	3	6	26	18	10	6	7	None
chr12	88719076	88719137	2	4	4	6	13	6	4	5	1	4	2	4	2	3	5	None
chr12	88719379	88719476	6	16	17	9	12	3	9	10	5	7	15	15	9	6	4	None
chr12	88733190	88733286	7	3	8	9	11	12	6	11	7	6	15	8	3	5	3	None
chr12	88755376	88755529	6	7	3	13	8	11	1	5	1	9	20	17	19	25	17	None
chr12	88785512	88785634	9	16	16	19	26	22	10	15	20	15	19	16	3	12	6	None
chr12	88814314	88814490	16	20	21	10	28	30	20	17	13	11	11	14	8	12	9	None
chr12	88865611	88865709	9	9	6	4	4	14	3	1	0	1	1	1	0	2	1	None
chr12	88887504	88887599	8	5	12	11	11	11	6	4	3	5	13	13	14	16	13	None
chr12	88887632	88887660	6	0	1	2	5	2	1	1	3	3	5	1	6	4	7	None
chr12	88957268	88957358	2	6	11	5	11	8	11	8	14	3	7	4	11	3	6	None
chr12	88973074	88973118	3	6	6	4	9	6	5	9	9	7	11	9	5	6	6	None
chr12	88973470	88973513	2	2	2	4	5	3	6	7	3	7	11	8	2	4	9	None
chr12	88974153	88974363	26	19	31	27	25	32	28	46	37	27	46	43	28	65	21	None
chr12	89018753	89018956	12	14	8	9	17	20	14	7	15	21	19	16	32	23	15	None
chr12	89044623	89044728	4	3	5	7	7	5	14	20	8	15	3	3	14	7	7	None
chr12	89117130	89117221	8	11	9	6	4	8	14	7	8	4	4	0	5	1	1	None
chr12	89147045	89147103	4	2	3	4	9	10	6	5	5	3	4	1	1	1	0	None
chr12	89187004	89187130	11	7	9	0	2	1	4	7	11	3	20	16	2	1	3	HumanGain
chr12	89264004	89264051	3	6	1	2	10	9	0	4	1	0	2	4	3	1	3	None
chr12	89319765	89319873	11	6	14	0	6	4	11	3	1	11	28	12	5	9	3	None
chr12	89319948	89320078	7	7	13	5	13	4	8	10	4	6	37	19	12	11	12	None
chr12	89340224	89340278	6	7	4	3	4	4	9	9	5	8	4	2	7	6	6	None
chr12	89340319	89340389	2	5	3	5	1	2	2	6	3	3	11	7	11	2	6	None
chr12	89340407	89340601	6	6	13	7	14	11	10	14	3	28	33	18	15	10	10	None
chr12	89378486	89378609	5	1	2	10	12	3	10	5	6	0	1	1	17	21	25	None
chr12	89387577	89387681	3	5	3	4	5	5	12	11	5	9	13	14	15	5	6	None
chr12	89411088	89411212	1	6	6	6	6	9	12	15	11	12	21	20	4	6	10	None
chr12	89413449	89413665	19	12	10	11	21	17	23	16	24	33	43	22	39	26	21	None
chr12	89444940	89445106	12	14	10	5	20	14	19	15	12	21	25	20	15	13	10	None
chr12	89458682	89458840	18	8	23	6	14	13	9	12	7	12	27	24	3	9	3	None
chr12	89461236	89461488	27	19	29	19	32	16	8	17	3	19	53	36	45	24	31	None
chr12	89461527	89461619	11	7	8	6	15	2	4	6	0	6	19	7	18	18	17	None
chr12	89467053	89467146	8	13	9	6	10	11	4	9	7	1	2	0	5	9	4	None
chr12	89529878	89529974	8	3	11	6	7	6	4	6	5	5	15	12	4	5	2	None
chr12	89534465	89534628	4	6	6	15	3	19	12	9	8	7	6	7	23	12	16	None
chr12	89554524	89554556	3	1	7	2	5	1	2	0	2	1	8	9	2	0	2	None
chr12	89554583	89554719	8	9	21	13	22	16	14	16	15	19	38	19	22	23	17	None
chr12	89556545	89556833	27	42	45	30	43	35	29	36	14	30	63	40	37	26	18	None
chr12	89575445	89575540	9	11	9	5	17	8	4	5	1	4	13	13	8	18	5	None
chr12	89578019	89578231	8	7	3	13	19	34	19	23	11	25	30	16	29	44	29	None
chr12	89602677	89602851	9	9	8	7	16	31	10	5	3	8	16	13	2	2	6	None
chr12	89605389	89605494	0	1	4	1	3	4	4	2	2	10	20	13	10	7	8	None
chr12	89619259	89619335	12	4	13	0	3	1	2	4	6	3	6	7	3	6	3	None
chr12	89619561	89619868	23	11	23	14	25	23	30	26	23	38	41	23	39	41	32	None
chr12	89641940	89641998	2	5	4	2	4	6	3	7	6	1	3	1	1	6	2	None
chr12	89653738	89653848	4	0	1	4	7	4	3	1	2	10	11	14	20	10	13	None
chr12	89661434	89661472	1	0	1	1	3	0	1	0	1	6	5	7	3	1	1	None
chr12	89746229	89746394	19	33	33	33	43	33	27	35	28	24	36	30	36	45	29	None
chr12	89746417	89746472	5	17	14	16	8	6	14	15	7	13	21	13	10	20	8	None
chr12	89764732	89764787	3	6	10	2	2	1	2	1	6	2	2	2	4	0	2	None
chr12	89768038	89768192	6	16	23	7	21	12	14	9	20	14	23	18	27	14	12	None
chr12	89778177	89778448	8	22	6	10	15	22	23	27	29	31	32	9	15	15	13	None
chr12	89785229	89785469	7	2	3	4	4	0	6	7	11	12	8	6	37	32	21	None
chr12	89808798	89808894	7	8	5	2	1	3	7	13	4	7	8	4	3	5	3	None
chr12	89811198	89811281	6	4	3	6	6	8	2	12	11	4	11	9	6	10	8	None
chr12	89827662	89827716	2	8	0	2	2	2	3	5	0	3	10	7	2	3	1	None
chr12	89844861	89844906	2	2	4	4	15	5	3	6	5	2	10	9	8	1	2	None
chr12	89845885	89845957	11	15	9	11	9	11	3	3	2	8	14	7	6	11	1	None
chr12	89845962	89846031	5	12	7	12	11	13	3	3	4	10	20	11	3	4	2	None
chr12	89855622	89855742	5	10	14	9	19	10	16	8	7	11	26	15	8	4	5	None
chr12	89918321	89918371	2	3	3	3	6	5	8	7	6	11	5	6	6	16	9	None
chr12	89918488	89918726	29	26	32	32	29	42	32	41	20	49	55	39	43	70	44	None
chr12	89923652	89923689	3	2	3	4	4	4	5	13	9	4	8	5	2	5	2	None
chr12	89923740	89923780	3	6	7	6	8	9	7	7	7	5	5	6	7	6	4	None
chr12	89936822	89936995	10	11	17	15	20	17	22	14	16	25	25	21	18	24	14	None
chr12	89965414	89965494	3	3	9	4	5	11	9	11	7	12	8	4	12	11	9	None
chr12	89965686	89965740	0	4	2	3	1	5	7	7	8	12	6	3	6	12	7	None
chr12	89965763	89965808	3	7	2	1	1	2	6	5	3	4	3	4	10	6	8	None
chr12	89965817	89965902	2	4	4	2	4	7	15	6	9	7	1	4	7	5	7	None
chr12	90030283	90030487	25	13	26	10	15	6	5	3	6	1	3	2	3	3	2	None
chr12	90057924	90058044	9	6	7	10	16	9	2	4	3	7	18	13	17	8	8	None
chr12	90065367	90065521	10	16	26	13	15	4	5	10	13	20	14	14	11	15	6	None
chr12	90088999	90089093	3	2	1	2	11	4	5	1	5	8	3	12	6	4	3	None
chr12	90125549	90125655	10	12	17	10	17	11	11	13	8	15	23	13	11	15	14	None
chr12	90127538	90127632	9	11	12	7	21	4	10	11	6	17	19	17	5	5	4	None
chr12	90127803	90127934	12	11	13	6	10	10	13	11	9	18	35	23	7	12	4	None
chr12	90150548	90150837	25	31	35	43	67	45	40	36	30	25	40	22	35	32	29	None
chr12	90163044	90163338	42	30	55	8	11	9	13	22	20	28	57	43	19	22	18	None
chr12	90169350	90169399	2	5	4	2	3	2	4	4	0	9	7	4	2	4	4	None
chr12	90227294	90227413	4	3	4	5	9	12	12	20	11	3	3	1	1	1	2	None
chr12	90250291	90250515	14	8	18	6	26	12	22	6	14	10	31	19	13	23	7	None
chr12	90250528	90250627	3	5	8	1	4	0	5	2	1	5	12	2	3	3	3	None
chr12	90268109	90268197	3	2	0	2	1	0	2	0	1	8	12	9	2	3	1	None
chr12	90276008	90276097	2	6	5	3	4	1	5	3	6	15	8	12	1	8	4	None
chr12	90283005	90283061	3	3	2	4	3	5	1	4	0	6	10	4	8	6	7	None
chr12	90288143	90288275	6	7	5	11	15	7	9	12	6	21	19	21	11	16	13	None
chr12	90288347	90288383	1	4	3	1	8	3	1	2	1	7	8	5	5	3	1	None
chr12	90341805	90341911	14	16	12	4	6	1	3	12	7	8	16	16	3	10	3	HumanGain
chr12	90341942	90342062	12	14	17	2	10	3	6	11	9	13	26	11	9	4	1	HumanGain
chr12	90343721	90343797	4	10	14	9	14	6	5	4	6	6	3	9	2	2	3	None
chr12	90343835	90343873	7	3	5	2	8	6	1	4	0	2	1	3	1	0	2	None
chr12	90365733	90365814	2	4	0	1	4	2	12	7	6	11	3	2	2	4	0	None
chr12	90393673	90393800	10	6	9	5	11	8	9	12	1	14	27	17	24	8	20	None
chr12	90393818	90393898	1	3	2	0	2	2	0	5	2	6	10	9	5	3	6	None
chr12	90418022	90418122	0	7	8	5	4	1	2	1	0	13	13	4	5	9	2	None
chr12	90418221	90418268	2	11	4	9	7	2	7	2	2	7	7	8	5	16	5	None
chr12	90418284	90418475	7	12	18	8	9	9	6	3	6	23	23	5	2	10	2	None
chr12	90422099	90422206	2	0	4	1	4	4	2	1	0	4	2	2	20	6	11	None
chr12	90430589	90430701	16	4	12	6	15	8	6	10	6	7	19	15	8	5	7	None
chr12	90437215	90437252	4	3	5	1	4	4	5	5	0	6	5	2	1	2	0	None
chr12	90627670	90627866	1	16	2	2	24	3	7	10	5	29	15	26	9	9	6	None
chr12	90647609	90647948	51	33	26	18	47	16	11	15	13	51	47	29	22	34	30	None
chr12	90729434	90729493	1	2	2	2	2	1	4	5	2	3	5	7	1	2	1	None
chr12	90729532	90729569	3	6	3	2	1	0	1	6	2	3	7	7	5	3	1	None
chr12	90760214	90760338	11	4	8	6	24	3	13	16	15	17	17	17	14	15	18	None
chr12	91210721	91210782	1	0	1	0	1	3	5	11	2	1	13	3	2	7	7	None
chr12	91247956	91248009	8	6	7	2	9	4	8	8	4	7	7	6	1	6	3	None
chr12	91290031	91290257	17	17	28	12	20	13	8	15	5	18	41	30	2	1	4	None
chr12	91302419	91302480	7	4	5	1	6	4	0	2	1	1	4	4	9	5	7	None
chr12	91302953	91303010	4	6	6	2	7	5	3	2	1	9	7	4	7	3	7	None
chr12	91315960	91316148	5	11	4	14	23	20	23	14	19	8	20	25	26	22	11	None
chr12	91334876	91334924	5	5	4	9	11	7	3	5	3	4	8	8	6	3	4	None
chr12	91338999	91339073	4	3	4	1	10	3	7	10	10	2	10	7	8	6	5	None
chr12	91353454	91353589	8	10	4	10	9	14	18	23	11	7	27	24	15	8	7	None
chr12	91371961	91372035	2	3	1	3	2	2	2	2	0	15	10	6	1	1	0	None
chr12	91372142	91372215	9	12	9	7	13	11	8	10	4	3	15	8	10	16	6	None
chr12	91403263	91403397	1	2	1	2	5	3	2	2	1	4	8	5	19	11	12	None
chr12	91417209	91417428	27	6	20	13	13	4	0	4	6	8	21	31	31	28	11	None
chr12	91492814	91492863	4	9	3	6	7	7	5	6	8	2	2	3	5	6	2	None
chr12	91503033	91503093	0	1	2	4	6	6	6	6	2	6	2	4	3	3	0	None
chr12	91505268	91505355	1	0	3	6	11	4	9	5	8	13	9	4	6	4	4	None
chr12	91534203	91534296	6	14	5	5	14	7	6	6	7	5	11	17	6	9	11	None
chr12	91534312	91534385	4	4	4	2	10	6	3	3	2	8	7	5	8	8	11	None
chr12	91534624	91534657	5	6	5	4	5	2	6	5	2	3	8	6	4	3	8	None
chr12	91571976	91572009	2	1	0	0	1	1	2	2	1	1	5	9	6	2	3	None
chr12	91574493	91574545	1	4	5	5	6	10	1	3	2	9	7	5	3	5	2	None
chr12	91583453	91583559	1	4	1	0	7	1	4	2	3	5	12	16	3	4	1	None
chr12	91613440	91613511	7	2	3	5	5	4	1	1	1	7	9	14	8	8	6	None
chr12	91613542	91613615	4	5	9	2	11	4	3	1	3	10	9	7	2	13	8	None
chr12	91616555	91616652	5	0	4	2	4	1	1	4	0	1	5	7	10	9	10	None
chr12	91643649	91643753	2	4	3	4	14	23	4	8	5	5	6	3	4	5	6	None
chr12	91710759	91710837	1	4	5	0	3	7	9	9	5	10	17	9	4	4	5	None
chr12	91720279	91720482	9	5	11	7	17	13	13	16	10	29	22	23	11	19	12	None
chr12	91721733	91721760	2	1	6	4	4	2	2	2	1	2	7	9	2	1	3	None
chr12	91721772	91721803	4	1	5	4	9	3	3	1	3	6	3	7	2	4	1	None
chr12	91729439	91729487	2	2	2	3	6	0	2	1	1	0	1	1	8	6	4	None
chr12	91729656	91729732	0	1	1	0	7	6	2	3	1	9	12	0	5	4	5	None
chr12	91749262	91749442	13	22	23	20	26	23	19	15	8	18	28	19	29	28	13	Common
chr12	91798275	91798438	3	0	1	2	4	3	1	2	0	16	29	17	4	16	20	None
chr12	91971765	91971893	12	13	8	9	19	10	10	5	9	7	9	12	14	10	12	None
chr12	91971921	91971969	1	3	2	1	4	3	3	3	2	1	5	2	6	2	6	None
chr12	92082054	92082161	4	3	1	1	3	2	1	4	1	1	1	2	15	9	16	None
chr12	92172722	92172766	6	3	6	3	5	3	1	3	1	0	7	5	3	2	3	None
chr12	92172819	92173012	23	19	23	18	31	31	17	13	11	17	23	18	31	23	27	None
chr12	92205556	92205589	0	1	3	0	6	6	2	2	0	0	4	3	2	3	0	None
chr12	92205622	92205744	24	17	21	8	12	11	11	11	9	11	16	9	7	17	6	None
chr12	92270945	92271147	9	9	6	2	0	7	6	5	1	23	24	34	2	1	0	None
chr12	92325068	92325169	4	2	4	5	8	21	4	5	1	3	5	0	0	1	1	None
chr12	92345458	92345494	4	1	0	1	1	3	1	6	5	2	2	3	2	1	1	None
chr12	92378922	92379006	8	10	7	5	4	3	2	0	1	4	3	4	7	13	8	None
chr12	92384548	92384711	1	3	3	15	20	10	2	5	1	0	29	11	6	6	5	None
chr12	92430935	92431014	2	1	2	0	1	4	2	2	1	4	4	14	11	12	5	None
chr12	92431109	92431204	6	1	0	0	2	3	1	2	3	2	8	18	17	14	16	None
chr12	92431207	92431270	0	1	2	2	2	3	1	0	1	8	9	6	18	8	6	None
chr12	92453865	92454005	7	15	9	11	8	9	13	11	7	12	12	15	12	6	17	None
chr12	92469508	92469581	5	11	7	3	11	14	1	1	3	5	7	9	20	12	7	Common
chr12	92469592	92469621	3	3	3	3	5	11	3	1	0	7	8	9	7	4	5	None
chr12	92471958	92472288	21	22	34	38	56	56	41	21	29	32	54	33	46	44	23	None
chr12	92474340	92474574	25	28	39	27	38	16	15	6	11	22	51	22	12	22	21	None
chr12	92502552	92502647	6	2	5	1	1	7	7	17	14	3	4	4	1	6	1	None
chr12	92531169	92531255	9	14	18	10	18	11	11	16	6	7	19	6	1	1	2	None
chr12	92539643	92540058	40	66	59	61	80	75	65	93	70	84	146	80	72	111	44	None
chr12	92540094	92540177	2	2	4	6	10	5	12	6	5	16	10	11	13	22	6	None
chr12	92602595	92602639	6	4	8	2	4	1	7	3	3	0	3	1	5	4	0	None
chr12	92618564	92618618	8	4	4	6	6	7	5	6	3	1	0	4	3	2	2	None
chr12	92626220	92626484	1	0	1	4	11	2	4	7	8	7	5	17	53	22	42	None
chr12	92664465	92664552	1	0	1	3	4	0	2	6	6	12	9	1	10	0	5	None
chr12	92683832	92683864	4	3	1	5	6	7	2	1	1	4	3	9	6	4	1	None
chr12	92683909	92684011	8	10	8	12	11	6	5	2	0	11	13	19	9	11	12	None
chr12	92684017	92684091	3	0	5	5	3	2	3	0	3	8	13	13	7	5	3	None
chr12	92684178	92684238	5	11	10	6	9	3	4	3	2	5	9	7	12	7	6	None
chr12	92689440	92689514	4	2	6	14	10	12	6	3	2	6	4	6	7	12	4	None
chr12	92689597	92689625	3	4	4	6	6	5	4	2	1	1	0	6	4	5	2	None
chr12	92691849	92692119	46	35	32	16	41	25	9	19	8	26	39	27	9	20	14	None
chr12	92692305	92692352	2	2	7	1	5	4	8	4	0	10	5	3	3	4	2	None
chr12	92763448	92763719	39	4	22	6	8	21	15	20	23	43	66	47	16	13	17	None
chr12	92790798	92790960	31	16	13	19	16	19	14	15	9	13	19	22	19	13	28	None
chr12	92810289	92810429	2	1	0	0	1	1	2	1	1	12	23	11	10	1	2	None
chr12	92832995	92833079	2	3	1	3	4	1	2	4	1	10	20	6	0	3	2	None
chr12	92833288	92833434	20	26	9	23	19	13	3	7	6	22	33	7	3	10	6	None
chr12	92863689	92863886	1	3	3	3	2	2	5	2	5	18	31	6	22	15	21	None
chr12	92955595	92955637	6	2	0	0	4	4	3	4	4	6	7	5	4	2	0	None
chr12	92964235	92964394	10	14	14	9	17	27	9	14	10	15	18	20	14	10	12	None
chr12	92987678	92987978	50	35	37	30	21	13	19	11	26	6	16	34	23	29	42	None
chr12	92991910	92992064	8	4	11	5	23	13	18	23	9	10	21	19	8	9	4	None
chr12	93002390	93002499	6	6	10	12	16	19	14	9	7	12	7	17	12	5	3	None
chr12	93043786	93044016	37	29	19	20	32	43	27	15	26	33	46	23	31	41	30	None
chr12	93090110	93090327	13	6	1	17	23	27	16	22	19	29	40	22	3	6	14	None
chr12	93128903	93128944	2	7	1	3	7	1	7	2	6	4	4	3	0	4	3	None
chr12	93128988	93129139	11	22	13	11	15	20	12	8	11	9	15	11	11	13	11	None
chr12	93140002	93140259	35	27	47	47	39	47	37	29	29	43	48	35	45	46	30	None
chr12	93153723	93153986	28	26	27	35	34	31	23	37	25	34	62	36	33	30	22	Common
chr12	93178238	93178300	0	7	1	5	11	2	10	8	4	1	1	2	1	3	0	None
chr12	93179043	93179148	8	9	8	11	13	6	3	3	5	8	12	6	12	8	8	None
chr12	93179934	93180045	16	9	7	6	16	4	11	11	7	11	13	10	3	1	1	None
chr12	93221742	93221837	3	3	5	11	9	2	12	11	7	10	15	13	12	4	6	None
chr12	93293151	93293486	46	31	23	23	41	46	44	35	30	37	61	39	53	55	53	None
chr12	93293607	93293737	10	9	6	9	23	17	18	18	17	13	17	12	16	9	10	None
chr12	93349843	93349992	5	3	4	7	17	15	0	2	4	13	24	6	12	8	9	None
chr12	93350771	93350851	2	3	2	4	3	5	9	3	4	6	4	5	13	9	7	None
chr12	93364869	93365013	15	13	13	14	6	15	17	26	13	14	26	24	12	12	13	None
chr12	93365788	93365885	8	9	5	10	16	12	11	4	9	4	2	1	6	1	3	None
chr12	93381245	93381329	10	8	11	7	5	12	9	10	11	3	9	8	15	7	7	None
chr12	93385962	93386074	2	2	3	2	1	3	9	11	16	9	17	6	23	20	18	None
chr12	93396646	93396771	13	11	9	0	1	1	20	10	15	14	2	3	4	7	6	None
chr12	93419369	93419507	11	10	12	8	20	18	17	13	11	15	17	8	1	3	0	None
chr12	93444339	93444424	6	3	10	0	4	4	10	7	6	11	11	6	3	3	1	None
chr12	93454760	93454903	12	10	1	4	10	7	11	8	7	20	23	14	10	15	11	None
chr12	93474906	93474970	6	3	3	7	16	3	4	7	4	3	10	9	2	3	0	None
chr12	93484023	93484097	4	0	4	3	9	2	1	4	1	5	13	9	10	2	6	None
chr12	93484135	93484209	2	1	1	2	7	1	1	5	0	3	7	9	12	3	8	None
chr12	93509207	93509268	7	4	4	3	9	4	5	5	3	12	9	6	4	12	5	None
chr12	93509278	93509389	9	4	8	3	8	7	16	4	9	9	13	8	8	9	11	None
chr12	93521505	93521601	6	10	1	5	12	4	3	2	7	20	10	1	7	20	3	None
chr12	93521734	93521771	5	13	2	5	10	8	1	1	1	2	0	3	2	1	1	None
chr12	93531884	93532085	34	10	22	21	32	24	5	3	6	30	22	19	6	6	2	None
chr12	93557440	93557734	26	25	42	19	17	19	3	1	0	34	45	21	10	5	4	None
chr12	93570123	93570243	11	10	13	12	28	13	12	12	14	7	16	16	20	22	8	None
chr12	93591217	93591283	9	4	11	3	6	6	4	1	0	5	11	11	10	6	9	None
chr12	93591948	93592132	16	6	10	7	16	4	2	2	3	37	43	25	34	16	13	None
chr12	93617341	93617473	11	6	7	3	16	15	11	16	8	2	4	2	11	0	3	None
chr12	93623350	93623418	7	3	10	5	9	10	6	10	4	3	13	10	6	2	5	None
chr12	93637990	93638114	8	3	3	3	4	5	4	3	1	18	20	9	2	13	6	None
chr12	93696472	93696613	16	3	5	6	8	6	5	7	0	20	28	14	3	7	1	None
chr12	93730133	93730184	0	4	1	1	1	3	2	2	3	1	2	2	8	7	5	None
chr12	93752752	93752796	1	3	0	0	4	2	2	1	1	1	0	1	6	6	1	None
chr12	93755500	93755564	2	5	3	0	3	2	3	2	3	9	10	3	2	4	6	None
chr12	93781670	93781757	9	7	11	2	11	1	5	11	11	2	0	1	2	4	5	None
chr12	93790667	93790741	2	3	2	4	5	5	9	4	7	14	17	8	3	6	2	None
chr12	93793080	93793222	1	5	6	5	14	13	15	15	14	16	20	6	3	1	2	None
chr12	93810086	93810165	2	4	6	3	4	5	3	5	2	8	8	14	5	2	3	None
chr12	93813317	93813453	5	5	9	10	13	10	14	10	9	6	12	17	17	16	9	None
chr12	93836153	93836254	7	6	17	9	22	17	11	14	11	8	10	16	12	18	6	Common
chr12	93842614	93842897	1	2	2	26	25	29	36	27	35	43	51	38	29	28	24	HumanLoss
chr12	93847526	93847593	11	9	9	6	8	1	7	5	10	3	6	5	4	4	2	None
chr12	93861486	93861599	5	5	5	7	12	17	4	17	12	22	19	13	9	5	6	None
chr12	93896945	93897032	4	3	1	2	6	7	12	11	7	14	9	7	13	6	10	None
chr12	93920661	93920800	12	9	6	4	19	10	9	10	4	21	12	12	22	18	16	None
chr12	93930653	93930722	6	4	5	8	5	3	1	3	3	7	9	4	10	4	7	None
chr12	93930725	93930787	4	2	4	5	10	1	1	5	1	3	5	2	2	1	7	None
chr12	93963434	93963639	20	30	22	20	22	23	24	42	30	33	48	37	41	62	22	None
chr12	94009155	94009271	3	3	1	8	13	14	15	11	4	2	5	5	2	1	0	None
chr12	94015958	94016035	0	5	2	1	9	1	10	6	5	8	5	1	10	13	4	None
chr12	94016442	94016495	4	5	3	1	3	2	12	6	9	11	2	4	7	8	0	None
chr12	94018837	94019120	32	45	33	38	62	48	36	25	30	24	27	23	46	50	47	None
chr12	94039627	94039688	5	8	6	4	6	7	7	5	6	4	7	6	1	1	2	None
chr12	94071003	94071297	21	38	24	32	42	38	30	24	47	58	57	38	36	33	31	None
chr12	94071305	94071398	6	9	5	6	6	13	13	8	12	18	23	13	8	12	8	None
chr12	94071733	94071809	5	7	6	6	13	4	9	4	8	14	14	10	3	5	3	None
chr12	94095385	94095428	4	7	4	1	5	2	2	4	1	6	8	5	4	3	3	None
chr12	94095467	94095501	1	3	6	1	5	0	2	1	2	5	5	6	1	5	4	None
chr12	94108209	94108287	3	9	4	7	2	5	9	12	5	3	9	2	3	8	8	None
chr12	94108463	94108496	1	1	1	3	2	5	2	5	1	3	1	1	2	2	2	None
chr12	94117241	94117342	1	3	2	2	1	0	4	1	4	10	18	6	2	1	1	None
chr12	94146262	94146306	3	0	2	1	4	2	2	2	4	7	11	6	1	1	0	None
chr12	94155940	94155971	3	3	5	4	2	2	1	0	2	2	2	3	4	5	5	None
chr12	94155990	94156042	5	12	5	1	7	2	2	2	5	1	4	8	11	6	6	None
chr12	94161054	94161174	5	13	9	8	21	7	10	13	14	12	8	18	5	9	9	None
chr12	94170623	94170698	4	6	6	4	8	1	6	17	10	10	16	10	8	3	4	None
chr12	94172092	94172253	8	11	18	24	27	21	23	16	18	21	19	20	17	12	5	None
chr12	94197347	94197406	2	4	6	5	9	10	8	6	5	7	9	1	2	9	3	None
chr12	94197472	94197507	2	2	1	1	6	6	5	3	1	1	6	3	2	4	2	None
chr12	94208310	94208375	0	10	2	1	4	5	11	5	6	8	7	5	13	19	3	None
chr12	94212862	94212962	7	6	5	7	5	16	18	10	15	16	28	15	3	7	3	None
chr12	94212987	94213034	3	5	1	0	3	7	11	6	4	5	5	5	1	6	3	None
chr12	94262719	94262876	2	2	1	2	15	10	13	6	15	20	25	10	15	17	6	None
chr12	94277651	94277807	7	9	8	13	10	14	15	14	20	6	4	1	2	1	0	None
chr12	94311296	94311416	12	10	13	6	22	20	15	5	6	8	26	12	17	18	8	None
chr12	94312055	94312138	4	6	14	1	3	5	12	11	7	12	16	16	3	9	7	None
chr12	94312153	94312270	6	9	11	2	2	7	13	17	10	13	17	15	10	12	9	None
chr12	94337671	94337868	31	40	21	20	15	27	24	20	21	5	17	20	12	7	1	None
chr12	94338126	94338221	7	12	11	4	7	5	5	6	5	3	5	11	20	26	9	None
chr12	94351848	94351918	2	2	5	0	3	3	9	10	11	2	2	2	2	1	1	None
chr12	94366721	94366860	14	12	14	2	1	1	7	6	9	17	18	20	3	5	1	None
chr12	94372460	94372492	1	5	1	1	5	3	4	0	5	8	8	4	4	4	4	None
chr12	94372499	94372622	9	8	12	6	10	11	18	11	19	18	18	14	22	27	11	None
chr12	94376897	94377096	13	7	17	12	33	28	22	24	20	9	15	28	29	17	15	None
chr12	94451376	94451477	2	3	5	9	6	20	1	4	1	7	3	2	9	6	1	None
chr12	94452531	94452582	0	1	1	2	3	0	1	1	1	1	7	3	4	9	7	None
chr12	94468127	94468304	4	1	2	3	9	4	5	1	1	6	28	7	58	34	22	None
chr12	94469197	94469358	32	41	31	29	32	33	25	26	18	5	17	27	24	29	19	None
chr12	94486717	94486942	3	0	6	4	10	2	13	21	13	46	38	14	19	22	3	None
chr12	94495244	94495384	11	6	6	16	10	23	26	18	19	26	19	15	4	10	5	None
chr12	94496051	94496179	10	6	10	10	11	22	18	27	21	23	14	15	8	16	15	None
chr12	94496200	94496289	9	5	6	3	11	9	16	16	14	18	7	17	10	5	6	None
chr12	94503064	94503101	4	0	5	2	5	2	3	9	7	10	5	5	0	1	1	None
chr12	94517051	94517197	1	3	1	1	3	4	5	4	1	22	20	23	3	2	1	None
chr12	94528062	94528118	3	1	2	1	9	3	5	4	3	6	6	4	8	5	6	None
chr12	94528142	94528335	21	22	16	25	28	22	27	42	20	11	21	19	34	23	18	None
chr12	94566809	94567052	26	22	41	4	4	2	10	18	31	19	11	6	28	48	37	ChimpLoss
chr12	94580807	94580938	16	9	9	5	9	8	23	17	17	21	17	18	8	18	8	None
chr12	94656031	94656059	3	1	4	6	5	8	5	2	2	3	0	3	6	10	3	None
chr12	94656094	94656367	42	34	37	33	44	60	34	27	37	35	41	40	47	57	48	None
chr12	94661168	94661223	3	9	18	4	8	4	8	13	11	12	4	4	2	2	4	None
chr12	94683291	94683342	5	3	3	1	7	1	3	6	6	7	11	10	4	5	4	None
chr12	94683868	94683963	13	11	11	4	15	7	10	10	12	8	16	8	11	14	6	None
chr12	94683988	94684105	16	18	17	8	22	8	11	8	21	5	12	8	11	9	11	None
chr12	94698555	94698621	5	4	3	0	5	2	3	3	1	4	12	3	8	12	7	None
chr12	94698632	94698731	7	16	8	6	6	4	3	2	1	12	13	3	2	8	11	None
chr12	94720578	94720674	4	2	9	6	10	2	5	4	4	10	12	11	15	6	14	None
chr12	94720769	94720845	7	5	11	9	9	2	7	7	4	9	16	7	10	8	13	None
chr12	94724105	94724206	1	3	2	2	1	1	0	1	1	6	16	8	18	12	21	None
chr12	94821396	94821460	2	3	0	2	2	8	5	8	5	8	14	3	7	9	3	None
chr12	94821606	94821682	3	3	2	1	8	2	2	3	2	10	9	5	6	7	3	None
chr12	94821685	94821737	8	1	2	6	3	7	4	1	3	4	11	3	3	8	3	None
chr12	94853603	94853879	53	37	43	47	29	42	45	55	43	59	85	46	61	94	54	None
chr12	94853944	94853984	5	2	1	6	4	6	5	6	3	5	5	5	7	12	5	None
chr12	94853990	94854054	7	9	2	3	5	8	6	8	13	16	6	13	12	9	3	None
chr12	94926663	94926837	22	12	12	12	26	18	10	17	18	26	24	22	18	14	13	None
chr12	94940096	94940267	17	18	10	15	25	19	18	21	20	25	33	19	30	33	23	None
chr12	95009342	95009384	2	1	0	1	2	0	6	3	6	11	8	7	6	5	2	None
chr12	95009748	95009798	1	2	0	2	5	0	3	0	3	11	10	5	11	10	4	None
chr12	95098421	95098596	7	3	7	4	17	12	14	13	13	7	32	18	6	1	1	None
chr12	95101811	95101880	4	2	4	5	12	11	6	3	3	5	6	6	10	11	11	None
chr12	95101946	95101990	2	2	0	2	11	9	2	5	2	0	4	5	6	3	4	None
chr12	95110854	95110877	0	1	2	3	5	3	3	0	1	0	2	1	2	4	1	None
chr12	95158132	95158240	10	10	4	11	19	15	14	16	12	7	9	5	13	17	8	None
chr12	95173482	95173521	7	8	1	2	4	4	1	5	3	4	6	1	9	3	4	None
chr12	95189389	95189516	16	2	7	8	23	8	22	8	18	11	13	14	6	14	5	None
chr12	95199690	95199793	3	2	3	3	2	1	16	8	8	6	5	4	1	4	0	None
chr12	95223603	95223656	2	4	1	0	5	1	0	3	1	2	0	2	10	8	5	None
chr12	95266744	95266772	2	1	1	2	1	1	6	8	3	3	5	1	3	3	0	None
chr12	95397171	95397246	0	3	9	6	7	5	8	4	7	17	9	6	5	10	8	None
chr12	95466944	95467000	4	1	3	2	3	4	7	4	7	13	13	3	5	5	5	None
chr12	95467149	95467191	2	2	3	0	4	3	7	6	8	8	5	9	0	1	3	None
chr12	95467298	95467557	60	43	43	44	35	48	43	49	38	47	70	45	42	48	39	None
chr12	95477830	95478010	7	9	5	9	21	11	15	12	13	16	18	19	19	41	16	None
chr12	95511010	95511151	13	15	15	12	28	21	20	6	9	5	3	4	13	14	15	None
chr12	95512312	95512465	19	13	19	19	29	18	15	20	29	21	44	16	17	21	21	None
chr12	95525851	95525912	1	3	0	2	5	4	10	6	10	5	1	3	1	2	0	None
chr12	95537646	95537745	3	1	0	3	7	6	9	7	5	9	13	5	6	3	3	None
chr12	95563242	95563408	19	9	9	14	21	16	22	24	21	13	31	24	23	14	13	None
chr12	95576657	95576745	14	9	7	10	11	6	5	4	2	0	3	4	1	3	1	None
chr12	95598249	95598426	15	15	18	4	26	7	17	17	9	19	15	34	4	10	5	None
chr12	95599527	95599656	4	10	14	8	23	16	8	15	16	18	24	14	13	16	13	None
chr12	95611899	95611927	6	3	2	9	8	8	2	4	3	5	4	2	4	6	2	None
chr12	95611944	95612006	6	8	10	6	8	11	7	9	6	13	18	9	8	13	5	None
chr12	95625132	95625219	1	4	3	7	9	4	7	15	12	8	7	3	3	5	4	None
chr12	95640200	95640297	13	8	12	7	10	14	6	9	9	3	13	6	0	3	2	None
chr12	95640357	95640527	17	15	21	6	17	28	10	26	12	4	31	8	3	3	4	None
chr12	95670988	95671056	1	0	4	3	3	1	3	1	6	1	6	5	11	5	4	None
chr12	95671066	95671204	12	7	6	12	18	14	4	8	13	11	17	8	14	22	18	None
chr12	95698569	95698693	3	4	3	3	4	2	11	17	13	6	6	9	21	13	10	None
chr12	95720269	95720453	2	7	2	3	4	3	18	18	10	26	19	23	10	2	4	None
chr12	95728374	95728461	11	6	4	7	9	5	6	5	6	15	14	7	8	6	3	None
chr12	95730273	95730504	25	26	17	18	23	39	26	23	27	43	39	32	31	39	28	None
chr12	95779595	95779656	5	5	6	2	8	10	5	10	6	3	2	0	1	5	0	None
chr12	95790707	95790820	3	11	5	4	9	0	20	12	16	7	5	4	4	3	3	None
chr12	95840293	95840618	7	7	7	5	9	8	28	17	20	45	49	34	35	39	43	None
chr12	95867608	95867992	50	65	58	58	53	63	47	58	58	83	117	51	51	70	50	None
chr12	95916603	95916662	2	1	0	2	9	8	1	1	1	2	3	2	4	3	3	None
chr12	95926789	95926815	3	2	1	3	1	2	4	3	3	6	7	3	0	5	2	None
chr12	95928258	95928318	2	1	1	3	4	5	8	10	5	11	7	10	5	6	4	None
chr12	95941988	95942047	0	3	1	2	5	2	3	6	6	8	12	2	3	2	3	None
chr12	95968731	95968841	6	5	4	5	9	8	13	15	6	15	21	8	13	18	6	None
chr12	95976380	95976462	2	5	4	3	7	8	8	14	6	10	4	8	2	6	4	None
chr12	95995646	95995725	7	1	4	4	7	4	12	17	16	14	16	5	3	8	3	None
chr12	95999059	95999110	2	0	4	1	7	0	5	5	1	7	8	10	9	6	2	None
chr12	96002165	96002353	15	14	10	21	31	20	22	23	13	13	14	22	27	12	22	None
chr12	96002387	96002445	1	3	1	8	13	5	4	3	2	6	7	5	5	10	8	None
chr12	96002515	96002560	2	2	0	4	8	5	0	5	3	9	6	3	9	5	7	None
chr12	96003538	96003589	2	3	6	4	8	3	10	7	5	3	5	6	1	2	1	None
chr12	96027140	96027304	13	19	13	24	19	21	7	9	5	26	19	19	5	7	10	None
chr12	96031379	96031553	7	8	18	6	21	5	16	20	10	14	25	27	19	21	8	None
chr12	96040652	96040793	5	16	21	11	31	7	18	19	6	23	11	12	18	14	19	None
chr12	96040817	96040919	6	19	6	7	14	9	8	13	15	9	2	7	16	18	8	None
chr12	96043272	96043350	5	10	7	4	2	0	1	4	0	11	8	16	2	2	0	None
chr12	96048081	96048239	11	15	10	11	16	17	15	13	2	18	24	23	4	6	3	None
chr12	96060809	96060895	0	5	1	0	1	1	0	2	1	4	2	0	20	19	14	None
chr12	96094067	96094437	53	31	53	27	42	28	36	38	25	32	40	35	20	19	16	None
chr12	96094438	96094530	6	15	11	8	15	7	6	7	3	14	12	7	7	10	9	None
chr12	96127035	96127212	21	10	22	2	0	1	15	21	10	20	18	11	22	5	7	None
chr12	96157873	96158017	14	12	17	30	34	45	17	22	18	20	29	29	5	2	1	None
chr12	96160620	96160746	5	1	6	1	3	3	11	16	11	4	4	1	28	19	10	None
chr12	96182546	96182609	6	1	7	8	10	5	6	7	6	14	11	4	1	7	8	None
chr12	96196855	96196962	13	9	14	13	12	5	2	3	4	5	9	7	17	17	9	None
chr12	96199657	96200202	42	71	68	54	104	88	59	73	59	59	84	75	40	38	37	None
chr12	96209596	96209636	2	2	3	5	4	3	10	4	4	10	7	4	6	4	3	None
chr12	96214026	96214108	7	6	5	11	16	4	5	20	10	14	16	13	9	8	4	None
chr12	96230031	96230203	5	2	9	7	8	2	15	14	16	4	20	9	24	7	9	None
chr12	96242942	96243035	2	0	3	4	7	3	10	4	9	12	9	8	10	17	2	None
chr12	96252440	96252790	60	61	62	55	37	74	54	49	51	56	89	54	42	69	38	None
chr12	96253344	96253367	5	2	8	2	3	1	2	1	0	2	2	2	2	2	3	None
chr12	96275995	96276076	5	4	13	7	11	7	8	3	1	2	6	4	3	1	0	None
chr12	96281165	96281238	1	1	0	10	11	4	0	1	1	0	2	5	1	2	0	ChimpGain
chr12	96312409	96312533	7	3	9	15	9	11	12	5	15	9	6	13	13	9	8	None
chr12	96336692	96336864	42	8	23	37	42	44	14	16	24	12	15	7	5	10	9	None
chr12	96337177	96337296	10	6	8	11	14	12	12	20	10	23	15	17	11	19	10	None
chr12	96337334	96337357	1	1	2	1	1	2	2	1	0	6	5	0	1	4	3	None
chr12	96370552	96370603	0	1	2	8	4	3	8	8	8	2	1	0	8	7	6	None
chr12	96380897	96381020	1	0	1	3	0	2	1	4	4	5	5	2	9	12	16	None
chr12	96392516	96392680	11	5	9	11	20	11	8	15	7	28	22	14	21	22	10	None
chr12	96429071	96429173	10	5	3	3	8	14	10	3	15	24	21	7	14	20	20	None
chr12	96429275	96429574	38	36	35	41	46	68	43	37	44	55	75	45	55	64	49	None
chr12	96429691	96429765	13	14	5	4	11	11	12	8	10	10	14	17	16	22	15	None
chr12	96438183	96438253	5	8	4	4	9	6	9	6	9	11	13	12	9	7	4	None
chr12	96438523	96438629	1	4	1	1	3	4	2	1	6	12	16	23	5	1	2	None
chr12	96441792	96441923	14	5	13	1	6	5	12	16	15	18	28	10	3	4	2	None
chr12	96455742	96455776	5	6	4	5	9	5	6	13	6	3	6	6	2	6	4	None
chr12	96455802	96455903	11	14	12	11	17	11	23	21	20	16	19	10	9	16	7	None
chr12	96464465	96464626	4	2	4	1	2	2	8	9	5	6	7	8	35	31	22	None
chr12	96530096	96530157	7	5	5	10	2	4	1	6	6	11	11	4	7	6	5	None
chr12	96534040	96534123	29	10	15	4	3	0	4	2	2	1	2	0	6	1	3	HumanGain
chr12	96535449	96535503	8	4	3	5	4	3	3	2	0	5	5	5	9	8	2	None
chr12	96548969	96549025	1	0	1	1	0	1	3	1	2	7	8	4	4	2	2	None
chr12	96570891	96571023	15	4	6	4	13	3	12	11	11	13	11	12	2	2	5	None
chr12	96587972	96588039	4	7	6	10	5	9	10	7	11	9	13	5	6	18	16	None
chr12	96589467	96589576	8	13	8	9	25	11	9	30	11	13	29	25	13	19	8	None
chr12	96591880	96591960	5	8	14	8	16	17	13	11	11	11	21	13	13	13	7	None
chr12	96591971	96592017	6	7	11	6	9	16	5	7	6	8	13	7	10	7	5	None
chr12	96592867	96592927	1	8	2	7	9	16	7	13	4	7	12	11	13	7	5	None
chr12	96602238	96602416	15	20	11	5	14	2	19	18	20	28	13	33	5	2	1	None
chr12	96609059	96609224	7	19	19	17	12	20	21	10	20	28	19	21	19	35	21	None
chr12	96627919	96628186	17	41	43	30	47	76	49	39	45	53	33	15	60	61	41	None
chr12	96630244	96630320	2	1	4	2	9	10	8	14	8	22	17	7	2	7	2	None
chr12	96631636	96631822	16	17	22	22	30	33	24	31	26	29	40	27	40	49	38	None
chr12	96635757	96635786	5	10	7	1	6	2	3	6	0	8	3	8	4	6	2	None
chr12	96635830	96635927	11	18	22	5	11	9	17	12	17	18	15	16	15	7	10	None
chr12	96649138	96649178	4	9	7	2	1	2	5	2	5	8	5	6	1	3	0	None
chr12	96649197	96649287	10	13	8	6	1	1	6	3	10	6	1	11	4	3	1	None
chr12	96665359	96665460	2	2	2	3	2	7	8	5	3	11	16	13	6	6	0	None
chr12	96665483	96665553	1	2	2	1	1	2	4	2	4	6	10	7	5	1	1	None
chr12	96762216	96762293	1	1	0	1	5	2	3	5	3	17	10	3	6	3	7	None
chr12	96766011	96766064	2	8	7	1	6	2	6	0	1	1	6	4	2	8	4	None
chr12	96782188	96782352	1	0	3	6	16	6	16	27	11	8	9	11	18	6	4	None
chr12	96795153	96795240	4	13	15	7	12	10	14	11	12	9	21	11	9	18	10	None
chr12	96821099	96821464	13	33	37	63	72	94	42	40	34	50	91	59	54	65	41	None
chr12	96839580	96839833	26	11	14	12	23	2	12	4	8	26	37	29	39	39	36	None
chr12	96839976	96840009	6	3	6	3	3	1	3	0	4	1	4	5	2	3	3	None
chr12	96865263	96865401	18	11	17	1	7	4	20	15	13	20	33	24	4	4	1	None
chr12	96865484	96865727	24	16	17	9	20	17	31	23	27	37	54	43	6	1	5	None
chr12	96881125	96881176	5	6	9	5	12	6	7	13	8	7	10	11	6	3	3	None
chr12	96883201	96883417	18	38	31	36	17	44	39	32	27	42	64	37	23	35	20	None
chr12	96894951	96895105	12	12	11	12	18	20	11	8	6	11	5	11	16	12	12	None
chr12	96908390	96908474	1	1	0	1	1	0	5	6	5	10	7	4	13	4	8	None
chr12	96910581	96910770	6	8	11	9	19	13	20	19	22	13	14	15	19	14	7	None
chr12	96972456	96972573	16	16	15	6	7	9	11	14	12	10	15	15	8	9	4	None
chr12	97255603	97255692	6	7	13	1	5	2	3	2	4	10	14	7	0	1	1	None
chr12	97272561	97272637	4	1	11	1	7	3	1	1	1	5	9	19	1	2	0	None
chr12	97283477	97283566	9	9	11	7	11	7	5	3	9	8	9	7	13	15	2	None
chr12	97374971	97375059	18	7	8	1	6	4	8	11	7	10	25	12	11	5	4	None
chr12	97380851	97380928	2	6	2	5	4	6	9	11	6	9	9	9	7	6	7	None
chr12	97694729	97695114	6	3	4	2	4	0	2	0	1	6	8	4	80	45	44	None
chr12	98746297	98746592	50	13	27	41	47	42	18	31	25	17	33	40	36	31	40	None
chr12	98766841	98767033	14	7	8	11	22	13	13	9	12	9	13	19	31	27	21	None
chr12	98791373	98791551	20	17	19	20	24	25	31	23	24	30	33	26	18	30	23	None
chr12	98793481	98793572	9	3	13	3	3	3	4	5	5	11	19	12	7	6	2	None
chr12	98812567	98812824	18	52	26	31	43	34	37	35	34	40	48	32	22	27	17	None
chr12	98818687	98818872	7	20	19	10	31	13	20	16	28	25	35	26	34	39	19	None
chr12	98833246	98833332	6	1	6	9	24	7	3	6	4	3	1	2	8	7	6	None
chr12	98833895	98834131	34	31	34	47	37	43	40	29	20	32	51	34	35	44	34	None
chr12	98840527	98840783	1	5	3	3	18	17	6	9	7	22	35	26	38	53	32	None
chr12	98869141	98869393	31	32	16	40	35	47	36	40	29	24	60	28	27	23	25	None
chr12	98869398	98869480	5	3	1	7	12	13	4	9	6	6	17	8	4	4	0	None
chr12	98869500	98869534	4	2	2	4	2	3	10	7	2	1	3	0	2	0	1	None
chr12	98884772	98884978	10	14	12	15	12	17	29	15	23	25	29	28	17	14	6	None
chr12	98884980	98885041	3	3	4	0	7	3	7	9	5	10	9	10	7	10	2	None
chr12	98896836	98896882	7	8	4	3	9	4	6	5	5	10	10	9	5	5	3	None
chr12	98897145	98897243	7	6	7	11	12	12	18	18	18	20	19	16	11	13	7	None
chr12	98897566	98897811	13	15	22	27	19	29	36	32	21	45	49	30	32	50	23	None
chr12	98898061	98898096	3	5	1	3	1	4	5	7	5	9	10	5	1	6	1	None
chr12	98909153	98909426	22	41	42	22	13	36	46	50	36	40	43	36	19	33	17	None
chr12	98926709	98926781	1	2	4	2	9	2	9	6	3	8	10	6	8	2	4	None
chr12	98960714	98960892	13	14	11	13	17	13	26	18	24	4	3	1	11	15	10	None
chr12	98987182	98987553	54	50	55	61	31	58	62	68	55	63	74	31	68	88	75	None
chr12	99038485	99039066	55	68	63	80	46	88	102	114	94	107	135	91	70	60	55	Common
chr12	99047854	99047980	3	6	0	8	5	6	15	13	14	10	6	6	11	6	3	None
chr12	99092740	99092931	9	12	14	15	15	15	22	15	18	24	29	10	9	12	3	None
chr12	99119541	99119584	1	2	3	0	4	2	4	7	1	3	7	8	1	2	3	None
chr12	99119741	99119948	20	20	10	25	28	31	18	23	16	21	34	17	46	29	27	None
chr12	99137294	99137382	1	0	2	3	10	2	3	7	8	12	9	5	6	12	7	None
chr12	99147948	99148103	19	12	13	8	13	6	6	9	9	28	22	20	6	18	6	None
chr12	99149712	99149849	29	9	23	16	19	15	2	2	5	9	25	27	15	36	9	None
chr12	99162979	99163062	2	5	2	0	1	1	1	1	1	6	7	11	4	11	9	None
chr12	99222702	99222825	2	7	1	2	6	3	2	1	1	11	17	7	1	2	1	None
chr12	99290919	99291004	4	3	3	2	9	5	2	4	2	7	11	6	11	11	7	None
chr12	99333222	99333305	2	7	5	2	4	3	6	8	6	9	5	5	1	2	4	None
chr12	99333307	99333378	3	7	5	1	4	3	15	6	13	5	8	6	1	2	3	None
chr12	99392581	99392714	16	10	12	15	25	21	9	9	12	8	16	9	12	23	5	None
chr12	99437248	99437361	12	10	5	4	18	7	9	5	8	18	17	6	8	4	11	None
chr12	100204678	100204745	6	5	3	2	14	6	6	4	5	3	5	1	7	8	4	None
chr12	100304946	100305162	36	37	37	7	21	16	21	25	22	8	12	3	22	6	5	None
chr12	100353589	100353620	0	1	2	1	4	2	4	5	9	2	4	0	2	3	1	None
chr12	100452385	100452657	26	18	31	21	38	18	24	42	29	19	40	39	21	9	4	None
chr12	100522005	100522162	2	3	5	8	10	5	14	15	14	6	8	3	12	20	9	None
chr12	100522441	100522540	5	2	6	7	7	3	11	13	7	10	11	5	6	6	6	None
chr12	100548643	100548823	11	12	8	13	12	12	20	17	19	27	26	26	21	29	16	None
chr12	100594403	100594716	35	35	40	27	51	45	33	61	46	44	65	43	45	55	38	Common
chr12	100594811	100594852	3	1	2	6	5	7	2	5	5	10	9	6	6	8	2	Common
chr12	100594891	100594925	2	1	0	1	1	1	4	8	2	4	11	6	1	3	1	None
chr12	100628088	100628156	2	0	1	1	3	2	11	8	1	2	1	3	4	2	2	None
chr12	100628181	100628302	3	0	6	10	11	4	11	18	8	1	7	7	13	4	11	None
chr12	100628441	100628474	2	1	2	0	3	2	4	6	7	2	1	2	1	1	0	None
chr12	100628551	100628742	3	4	8	8	16	13	18	29	14	6	19	15	15	5	4	None
chr12	100660514	100660657	24	22	15	19	22	29	18	26	19	18	42	20	18	24	18	None
chr12	100753713	100753802	0	6	5	7	12	1	5	7	3	8	7	3	6	1	3	None
chr12	100753819	100753877	2	3	1	3	9	3	2	2	2	3	7	0	8	3	2	None
chr12	100769195	100769420	14	16	10	6	20	23	24	22	18	39	23	7	8	11	5	None
chr12	100776267	100776341	5	2	3	4	5	2	4	9	3	8	11	1	5	3	1	None
chr12	100820963	100821110	17	8	4	3	3	2	12	21	7	3	6	2	4	2	0	None
chr12	100933148	100933214	4	3	4	8	1	6	1	0	1	1	2	0	5	0	6	None
chr12	100949556	100949777	1	2	2	1	7	5	11	8	9	29	38	25	3	4	1	None
chr12	100967294	100967492	23	21	30	27	16	36	30	28	33	36	48	21	26	39	30	None
chr12	100967628	100967729	3	4	1	3	4	4	6	7	8	24	9	12	6	9	8	None
chr12	100968188	100968252	2	2	0	3	4	3	3	9	3	11	4	7	1	3	0	None
chr12	100970633	100970732	4	7	10	7	13	7	8	15	8	4	6	12	19	23	10	None
chr12	101062835	101062977	22	14	11	12	26	18	22	14	19	13	25	9	20	15	13	None
chr12	101127775	101127798	3	4	2	2	4	2	4	1	1	3	6	0	5	7	4	None
chr12	101135025	101135138	13	7	9	5	12	15	8	7	8	9	16	12	5	9	9	None
chr12	101146731	101146784	0	1	1	1	8	9	4	7	1	3	16	4	1	2	1	None
chr12	101187172	101187262	6	4	0	4	4	6	8	1	1	14	22	6	7	10	6	None
chr12	101222042	101222175	5	1	1	2	1	1	4	4	4	11	31	10	1	3	1	None
chr12	101262412	101262519	7	18	0	1	5	8	14	2	0	18	8	7	1	1	2	None
chr12	101321789	101321871	4	2	3	1	4	0	3	3	2	8	16	7	2	1	5	None
chr12	101412465	101412606	8	17	6	0	4	5	4	3	3	21	22	12	11	27	7	None
chr12	101415748	101415805	8	6	3	0	5	10	3	8	4	6	4	9	10	8	2	None
chr12	101416014	101416190	9	19	5	4	11	6	19	22	16	21	15	9	26	25	11	None
chr12	101446110	101446250	7	14	6	3	7	7	4	11	4	18	29	10	10	16	9	None
chr12	101521393	101521671	5	12	2	3	7	9	3	10	6	22	42	30	7	13	6	None
chr12	101692284	101692406	4	7	6	6	15	8	13	13	17	5	6	3	2	5	3	None
chr12	101801460	101801632	21	16	16	27	15	26	26	31	32	32	33	29	26	37	24	None
chr12	101801784	101801926	22	23	19	14	23	29	21	17	11	23	25	18	17	26	21	None
chr12	101802023	101802086	2	0	2	7	3	9	5	6	6	16	12	6	4	3	4	None
chr12	101808470	101808593	8	11	10	10	14	17	11	14	15	7	21	11	7	8	6	None
chr12	101878838	101879091	1	3	4	8	33	12	24	17	10	6	6	6	3	3	1	None
chr12	102063927	102064071	5	8	7	22	28	29	12	11	13	7	5	14	1	3	1	None
chr12	102092280	102092325	1	3	5	6	7	2	5	12	10	8	8	8	2	6	4	None
chr12	102153324	102153480	13	8	10	8	21	18	11	26	25	10	11	13	15	4	7	None
chr12	102167462	102167666	10	19	19	17	23	14	23	15	17	24	23	25	28	25	12	None
chr12	102187261	102187475	28	12	35	15	24	13	18	23	13	10	25	21	26	12	20	None
chr12	102224265	102224320	2	0	1	3	1	2	1	4	2	11	12	8	1	3	2	None
chr12	102225987	102226078	6	1	0	2	5	2	1	2	1	8	16	3	2	2	1	None
chr12	102233637	102233772	11	9	14	13	16	9	11	19	15	16	25	23	10	24	15	None
chr12	102233925	102233984	0	2	1	0	2	1	1	5	0	4	7	2	2	11	5	None
chr12	102250874	102250935	9	2	10	4	7	6	8	5	6	5	6	4	2	7	6	None
chr12	102250941	102251167	26	28	27	12	28	31	34	38	16	15	30	26	23	27	20	None
chr12	102254140	102254197	0	1	1	0	1	1	3	2	2	6	6	8	2	0	1	None
chr12	102270728	102270766	1	4	2	6	5	6	5	5	6	4	1	1	1	7	0	None
chr12	102271005	102271085	2	4	5	8	3	8	11	15	9	20	10	7	8	12	5	None
chr12	102285527	102285756	10	7	6	15	12	19	17	19	13	34	24	15	20	23	22	None
chr12	102288608	102288778	12	7	11	2	3	1	6	3	9	20	36	10	2	4	5	None
chr12	102303639	102303687	1	2	1	0	1	1	2	1	1	8	5	5	2	0	1	None
chr12	102311577	102311762	12	16	7	20	23	19	24	14	21	17	29	21	39	24	21	None
chr12	102318591	102318686	7	29	12	4	5	3	8	6	4	19	12	9	15	17	3	None
chr12	102330105	102330280	15	18	12	14	20	24	20	11	11	21	24	14	22	26	9	None
chr12	102330390	102330486	5	5	9	5	3	12	7	9	2	17	15	17	7	3	4	None
chr12	102333679	102333798	5	11	10	14	16	11	15	14	5	10	10	5	15	19	11	None
chr12	102351051	102351094	1	2	1	6	5	5	6	6	5	8	5	2	2	2	0	None
chr12	102417396	102417634	1	11	4	3	4	22	5	12	1	16	25	18	37	39	45	None
chr12	102455578	102455642	5	2	0	2	4	2	6	2	3	16	9	9	3	5	6	None
chr12	102455714	102456011	15	24	19	22	16	36	33	42	41	43	47	37	63	49	43	None
chr12	102461478	102461577	2	0	1	3	3	3	1	3	3	9	15	12	3	2	4	None
chr12	102489615	102489681	1	0	2	3	4	4	9	10	2	2	8	0	6	4	5	None
chr12	102513790	102513971	36	26	19	25	13	30	26	24	25	28	42	30	33	29	26	None
chr12	102513979	102514025	2	2	2	4	1	4	4	4	3	6	10	3	4	5	6	None
chr12	102514200	102514233	9	1	6	2	5	0	6	3	3	5	5	3	2	1	2	None
chr12	102563843	102563884	1	0	2	0	1	2	5	8	0	3	6	1	1	3	6	None
chr12	102849050	102849144	2	1	0	2	2	12	5	4	5	9	11	18	8	5	3	None
chr12	102857157	102857195	5	3	2	2	6	2	5	3	8	2	3	2	2	0	2	None
chr12	102878226	102878290	3	3	6	1	2	1	6	7	3	12	6	14	6	8	3	None
chr12	102878338	102878440	17	8	11	11	14	17	10	7	7	13	15	19	10	22	10	None
chr12	102878465	102878505	6	4	5	6	10	5	4	3	2	2	12	5	4	3	4	None
chr12	102921065	102921261	11	11	22	6	5	11	14	24	12	12	26	39	20	13	9	None
chr12	102930078	102930175	8	7	9	4	5	4	16	20	12	20	15	8	20	21	12	None
chr12	102942553	102942595	1	1	0	2	2	2	3	2	1	1	2	3	9	7	1	None
chr12	102960798	102960860	2	8	4	5	2	5	4	6	4	5	7	8	15	6	9	None
chr12	102960868	102960896	4	3	3	2	4	1	5	2	6	8	6	8	7	11	5	None
chr12	102960926	102960993	4	4	1	2	1	4	4	1	5	5	15	12	8	8	5	None
chr12	102961047	102961248	6	14	19	13	18	21	10	15	12	26	38	20	35	25	16	None
chr12	102961259	102961304	2	1	2	1	5	1	1	2	3	5	9	6	7	5	3	None
chr12	103023129	103023191	1	0	1	2	1	1	0	2	1	7	4	8	11	3	11	None
chr12	103025151	103025363	35	34	48	25	34	26	13	8	9	19	39	28	3	2	2	None
chr12	103028189	103028338	9	14	18	16	26	23	14	15	14	20	17	25	17	19	17	None
chr12	103096437	103096594	23	20	16	21	28	26	13	10	9	18	20	15	28	22	17	None
chr12	103163473	103163625	29	10	24	13	24	26	11	11	16	15	28	16	24	27	16	None
chr12	103210732	103210813	5	5	3	9	4	13	10	6	5	6	13	12	13	8	10	None
chr12	103273037	103273078	3	2	2	0	2	6	3	5	9	9	7	9	4	7	2	None
chr12	103273087	103273224	21	10	10	16	18	24	22	20	28	26	25	21	18	14	7	None
chr12	103277098	103277182	8	5	3	10	6	12	9	7	8	15	16	9	7	14	4	None
chr12	103342738	103342884	16	4	6	8	10	8	10	16	10	18	8	10	28	20	15	None
chr12	103355914	103355987	12	8	8	7	5	9	12	12	12	10	10	11	9	9	13	None
chr12	103942501	103942668	9	9	22	9	16	17	15	13	10	18	19	14	33	27	24	None
chr12	103954378	103954628	44	38	45	24	42	45	26	31	24	22	12	14	15	30	10	None
chr12	103954665	103954697	5	7	4	2	1	3	1	5	3	1	1	4	1	1	1	None
chr12	103969147	103969210	7	4	2	4	6	7	7	4	5	7	12	7	6	4	7	None
chr12	103969217	103969365	12	16	14	25	15	16	8	11	16	21	19	9	26	24	15	None
chr12	104165408	104165513	12	8	8	4	6	2	15	15	10	3	0	2	3	1	1	None
chr12	104198850	104199022	27	13	23	9	14	13	2	0	3	26	32	26	3	3	0	None
chr12	104226940	104227060	5	8	6	0	3	4	3	7	7	16	12	17	4	4	1	None
chr12	104227289	104227333	1	3	3	0	1	2	5	8	7	4	5	2	5	2	0	None
chr12	104227343	104227375	0	1	5	0	1	1	9	5	3	1	2	2	1	1	0	None
chr12	104235192	104235231	3	4	2	3	1	2	6	12	8	2	4	3	6	5	7	None
chr12	104235342	104235413	4	3	2	3	1	5	4	6	5	15	14	13	4	5	0	None
chr12	104235754	104235918	14	14	11	8	10	7	5	11	11	43	37	29	2	3	3	None
chr12	104252902	104253227	29	53	52	53	64	52	52	38	26	54	54	44	59	35	20	None
chr12	104278169	104278273	7	13	7	7	13	10	10	9	5	10	13	6	17	17	10	None
chr12	104302763	104302884	2	14	12	17	13	7	11	8	3	9	8	6	11	17	6	None
chr12	104323499	104323606	21	22	28	18	24	28	14	20	14	19	19	20	18	21	14	None
chr12	104323784	104324234	90	102	119	91	83	126	78	81	70	85	117	80	111	133	82	None
chr12	104350857	104351084	14	15	17	23	19	44	34	39	24	43	42	35	41	36	27	None
chr12	104351256	104351319	7	6	4	4	5	4	12	7	6	14	8	4	6	8	4	None
chr12	104359403	104359725	45	32	27	49	39	68	47	55	58	67	77	46	48	49	40	None
chr12	104359845	104359970	5	5	1	6	4	7	4	4	10	29	23	15	10	9	5	None
chr12	104400728	104400850	11	10	10	7	15	10	1	3	1	7	17	15	16	14	11	None
chr12	104400855	104400994	21	5	23	13	21	16	2	2	2	6	23	12	21	17	10	None
chr12	104443202	104443277	3	5	13	10	12	8	7	16	5	8	5	3	10	11	9	None
chr12	104443732	104443823	5	5	9	3	6	10	11	11	6	19	16	11	5	5	4	None
chr12	104443846	104444049	15	13	21	17	18	19	24	29	17	37	34	33	8	14	14	None
chr12	104457863	104457975	13	14	10	2	1	2	12	21	23	22	14	24	19	23	11	None
chr12	104458154	104458379	31	30	26	35	22	46	35	48	32	43	74	36	51	79	48	None
chr12	104503038	104503245	19	11	24	12	28	24	23	17	23	22	26	23	30	21	25	None
chr12	104514866	104515108	14	22	26	16	23	15	25	20	13	15	24	23	34	20	8	None
chr12	104571305	104571375	0	8	1	0	8	5	7	6	4	12	12	10	4	5	1	None
chr12	104571407	104571802	47	37	39	36	44	77	43	47	30	70	78	54	47	63	36	None
chr12	104576862	104577014	2	5	1	0	4	2	5	10	4	24	23	8	15	26	10	None
chr12	104613862	104614038	17	7	18	19	25	18	20	19	12	21	33	18	15	7	5	None
chr12	104680400	104680551	2	5	9	11	28	31	13	10	12	14	13	14	9	6	6	None
chr12	104680578	104680814	19	20	21	27	38	34	35	45	40	35	43	29	37	44	29	None
chr12	104680902	104680996	1	8	7	1	6	6	10	12	8	20	10	7	5	16	6	None
chr12	104682578	104682703	8	9	9	8	15	6	12	8	16	25	22	19	9	20	10	None
chr12	104697340	104697608	22	21	27	12	16	26	51	56	46	47	45	38	37	36	23	None
chr12	104752311	104752365	3	3	6	2	6	3	10	4	10	3	9	5	7	1	5	None
chr12	104820753	104820919	7	9	5	7	12	9	6	3	1	12	34	22	31	10	19	None
chr12	104851229	104851270	1	6	1	2	8	7	9	12	8	13	12	7	7	3	2	None
chr12	104874728	104874830	4	3	3	1	5	0	2	1	4	5	18	12	9	10	14	None
chr12	104915625	104915659	7	8	6	3	3	2	3	2	3	4	3	3	4	7	2	None
chr12	104929422	104929456	2	1	0	1	0	1	6	4	6	2	5	2	0	1	1	None
chr12	104943697	104943786	10	4	4	18	14	12	3	4	4	8	12	5	1	2	2	None
chr12	104971384	104971470	11	7	10	7	10	12	9	9	2	4	15	10	26	16	10	None
chr12	104971494	104971610	10	4	12	19	14	18	3	12	5	7	15	20	17	24	14	None
chr12	104982200	104982359	8	4	11	10	14	13	13	8	12	8	14	12	22	12	27	None
chr12	104989947	104990135	18	17	20	3	5	4	19	31	33	41	42	24	25	19	18	None
chr12	104997981	104998173	40	48	40	40	28	34	28	35	25	26	14	12	25	34	25	None
chr12	105008893	105008963	8	8	0	4	1	7	6	7	5	4	2	8	4	3	3	None
chr12	105026659	105027047	22	6	10	12	18	8	11	10	12	57	107	50	3	2	2	None
chr12	105062953	105063013	3	1	2	3	8	4	6	1	1	8	4	9	0	2	1	None
chr12	105157059	105157152	2	1	3	1	6	1	0	2	5	12	29	9	3	2	1	None
chr12	105186472	105186619	25	18	18	24	26	22	22	16	20	20	30	26	3	8	3	None
chr12	105186636	105186713	4	10	2	8	8	8	6	7	8	10	12	9	1	2	0	None
chr12	105187239	105187390	15	24	8	9	16	21	17	13	16	18	2	5	4	5	4	None
chr12	105196156	105196205	2	2	2	1	2	0	3	0	1	2	1	2	6	7	7	None
chr12	105199126	105199252	19	22	18	7	13	7	9	14	4	6	19	4	19	15	9	None
chr12	105260214	105260354	2	8	2	4	13	19	16	19	13	17	32	16	9	7	2	None
chr12	105270969	105271028	6	3	3	3	10	7	6	6	6	5	4	6	8	5	7	None
chr12	105271049	105271122	6	8	5	5	16	10	7	10	9	8	10	11	10	7	11	None
chr12	105303695	105303749	2	1	0	2	6	4	6	8	3	6	5	0	1	2	0	None
chr12	105304107	105304143	2	4	0	0	3	2	6	5	4	7	6	0	3	1	1	None
chr12	105324576	105324622	3	0	2	3	4	2	6	6	3	9	4	6	1	0	1	None
chr12	105324646	105324704	4	1	1	2	4	3	7	5	8	6	9	9	4	3	7	None
chr12	105352320	105352568	15	18	25	21	31	34	37	41	40	28	45	29	37	43	29	None
chr12	105379935	105380194	42	30	41	50	33	50	43	50	39	62	68	38	42	60	41	None
chr12	105380357	105380400	6	3	4	0	2	6	5	3	4	11	10	2	2	6	5	None
chr12	105419901	105420002	1	2	2	0	9	16	13	5	11	16	7	9	3	2	0	None
chr12	105469986	105470105	10	12	4	6	10	18	16	18	11	16	22	18	5	9	2	None
chr12	105477430	105477587	15	6	12	13	12	14	18	24	20	33	24	16	11	12	13	None
chr12	105501333	105501601	29	42	40	53	40	68	48	46	37	49	70	47	46	86	60	None
chr12	105501858	105502061	11	13	10	17	12	22	18	29	26	43	32	32	19	53	33	None
chr12	105606368	105606470	2	7	8	6	13	10	7	14	17	17	24	12	5	6	10	None
chr12	105606532	105606568	1	3	4	3	6	4	8	4	4	9	10	4	1	2	2	None
chr12	105608105	105608192	0	6	1	3	10	5	12	4	7	11	15	14	1	1	0	None
chr12	105620088	105620265	20	8	12	16	28	29	24	31	18	34	21	31	17	11	11	None
chr12	105629961	105630148	15	20	25	13	22	38	34	33	27	35	41	34	38	54	28	None
chr12	105630409	105630447	6	6	3	2	8	3	3	6	4	2	4	6	2	2	1	None
chr12	105648083	105648283	11	12	16	11	28	16	16	15	11	24	37	28	5	4	3	None
chr12	105651389	105651505	13	10	13	17	19	16	13	15	10	16	23	16	23	21	17	None
chr12	105671935	105672008	1	8	5	6	6	10	7	7	5	0	2	3	1	0	1	None
chr12	105686568	105686765	8	4	7	13	14	5	10	9	8	1	3	10	40	24	33	None
chr12	105711423	105711516	8	4	7	4	9	9	6	9	9	12	10	11	9	14	11	None
chr12	105716039	105716158	2	4	5	3	13	19	11	5	14	20	28	23	1	2	0	None
chr12	105720760	105720830	2	8	11	8	13	6	8	6	12	12	0	4	5	2	5	None
chr12	105744339	105744396	1	0	1	1	0	2	2	2	1	1	2	1	6	9	8	None
chr12	105749627	105749818	8	14	12	9	17	17	17	18	16	29	38	23	15	5	11	None
chr12	105762882	105763058	15	9	12	13	16	24	24	26	14	20	23	21	18	6	8	None
chr12	105772797	105772881	0	2	6	2	6	1	2	4	5	19	13	11	0	2	4	None
chr12	105777263	105777391	8	12	12	11	20	9	23	12	17	8	24	17	20	12	9	None
chr12	105795273	105795311	1	1	0	1	2	0	3	2	0	1	1	1	3	6	6	None
chr12	105803779	105803905	8	14	5	16	15	15	16	15	11	13	10	11	16	16	11	None
chr12	105812032	105812380	41	54	38	64	74	45	40	24	33	42	63	50	39	28	28	None
chr12	105812783	105812878	4	5	3	3	6	8	6	4	8	7	10	4	7	18	15	None
chr12	105814541	105814688	10	10	11	11	18	12	16	13	26	27	20	22	15	22	8	None
chr12	105821820	105821908	5	2	12	4	3	1	3	1	1	12	13	11	1	1	0	None
chr12	105839542	105839628	9	4	9	7	7	10	6	3	2	6	11	3	9	7	9	None
chr12	105845024	105845348	21	25	26	28	10	7	22	25	40	42	56	46	46	45	33	None
chr12	105847293	105847339	1	1	2	2	2	0	9	13	3	3	1	2	3	0	1	None
chr12	105856716	105856779	3	1	2	3	5	2	4	9	8	8	5	2	12	9	5	None
chr12	105916241	105916278	2	1	1	0	2	3	3	3	1	6	1	1	9	5	7	None
chr12	105916329	105916486	8	15	17	22	25	18	13	12	7	14	31	22	35	28	31	None
chr12	105916966	105917250	47	43	37	51	39	68	31	49	40	54	57	27	54	35	41	None
chr12	105932688	105932881	21	31	25	19	22	16	8	4	19	33	26	10	5	18	12	None
chr12	105933006	105933072	5	7	4	5	6	5	4	3	3	8	7	11	4	1	2	None
chr12	105955747	105955810	6	5	2	1	6	4	7	6	14	3	2	1	2	6	2	None
chr12	105956038	105956073	3	4	0	2	0	1	2	5	2	10	9	4	5	10	1	None
chr12	105956180	105956262	5	3	0	14	7	1	11	5	15	19	20	16	13	6	5	None
chr12	105956298	105956458	16	7	7	16	7	3	20	19	19	38	34	21	21	30	23	None
chr12	106035595	106035731	6	1	5	7	4	3	3	7	0	14	26	3	15	8	9	None
chr12	106065563	106065695	13	5	8	12	16	16	18	11	22	19	21	12	7	28	26	None
chr12	106065783	106065831	6	4	9	5	3	5	4	4	4	5	4	7	8	12	9	None
chr12	106099636	106099752	4	11	5	6	15	6	15	8	7	8	15	18	15	12	4	None
chr12	106100188	106100272	8	3	9	1	2	1	5	0	3	1	7	7	16	10	12	None
chr12	106114799	106114926	3	0	1	13	19	16	2	1	4	10	19	9	14	14	7	None
chr12	106134859	106134987	12	6	9	10	9	7	9	6	5	21	15	5	9	10	3	None
chr12	106135684	106135878	30	18	29	13	34	18	21	28	14	22	17	28	34	15	26	None
chr12	106142713	106142876	7	6	4	8	17	10	4	0	7	27	16	13	23	4	9	None
chr12	106143070	106143165	5	8	4	7	29	10	2	8	11	3	5	1	3	1	0	None
chr12	106214560	106214626	10	10	4	7	2	10	2	1	1	10	9	4	6	5	2	None
chr12	106214630	106214765	9	14	19	15	11	14	7	8	3	14	20	13	18	21	13	None
chr12	106214785	106214868	6	11	7	1	3	5	2	9	4	10	11	7	15	8	12	None
chr12	106238250	106238426	8	8	4	20	23	35	6	2	2	22	12	7	1	5	6	None
chr12	106246470	106246571	1	2	2	3	7	8	9	6	0	4	8	8	14	10	15	None
chr12	106246865	106246953	1	1	0	9	19	18	5	9	1	6	4	1	10	3	1	None
chr12	106246991	106247269	7	1	2	26	55	62	32	28	18	15	10	18	22	16	16	None
chr12	106252856	106253099	3	5	2	11	30	9	8	10	5	13	30	22	43	43	17	None
chr12	106276232	106276457	16	5	10	4	21	37	14	18	10	34	37	21	18	6	17	None
chr12	106276481	106276557	3	1	4	3	8	18	10	7	5	15	15	7	13	4	6	None
chr12	106282636	106282719	8	3	3	3	16	13	2	1	0	3	4	3	3	3	0	None
chr12	106316313	106316338	1	2	0	0	5	1	5	5	2	1	0	5	3	3	3	None
chr12	106316493	106316722	23	15	22	19	25	21	14	12	11	9	43	25	53	15	22	None
chr12	106328071	106328334	55	44	53	43	42	35	37	36	40	42	61	40	59	44	36	None
chr12	106340475	106340514	2	1	1	3	1	2	1	2	0	2	0	3	9	5	6	None
chr12	106349477	106349588	1	1	1	2	2	2	2	1	1	3	2	9	25	14	15	None
chr12	106356223	106356343	9	5	5	3	8	2	5	4	3	9	6	11	17	17	9	None
chr12	106371528	106371705	16	12	14	8	11	11	6	8	8	24	29	27	23	19	9	None
chr12	106380616	106380721	7	4	8	4	13	12	8	8	2	7	4	14	18	14	20	None
chr12	106380765	106380859	0	3	4	2	4	2	2	7	5	1	2	11	19	8	15	None
chr12	106387316	106387433	6	2	5	12	22	2	3	1	2	9	13	8	9	13	5	None
chr12	106404573	106404814	0	15	4	13	31	16	6	8	7	11	22	14	17	47	27	None
chr12	106424291	106424529	35	20	30	31	28	16	9	17	10	26	41	39	24	11	23	None
chr12	106424729	106424810	7	14	11	5	5	4	5	5	1	6	8	6	8	8	5	None
chr12	106426416	106426480	2	2	3	4	3	4	3	1	0	9	13	12	4	3	3	None
chr12	106426488	106426662	5	3	1	11	21	15	3	4	6	21	18	25	27	33	19	None
chr12	106452215	106452301	10	5	7	6	6	11	9	9	3	11	18	5	14	9	15	None
chr12	106468454	106468523	1	3	5	7	3	8	2	3	3	6	7	7	12	12	12	None
chr12	106472528	106472695	34	34	24	18	13	21	17	13	17	9	22	22	6	17	5	None
chr12	106474245	106474384	6	15	16	23	20	26	17	19	18	24	25	30	11	15	7	None
chr12	106474409	106474472	3	17	7	9	13	10	13	6	6	15	21	7	4	12	3	None
chr12	106475548	106475597	1	2	4	6	7	1	2	3	0	1	6	6	10	11	4	None
chr12	106477839	106477981	9	29	28	22	15	13	14	16	14	19	22	29	8	12	4	None
chr12	106484940	106485080	6	10	11	9	11	13	20	12	11	22	21	28	13	9	3	None
chr12	106490222	106490324	2	6	2	5	12	12	12	3	6	3	11	17	1	4	1	None
chr12	106506875	106506897	5	2	5	2	3	3	3	0	3	1	0	2	1	1	2	None
chr12	106507879	106507929	0	1	1	1	2	5	3	2	0	9	7	0	1	1	2	None
chr12	106517503	106517552	4	4	7	0	5	4	3	4	2	6	10	5	6	2	2	None
chr12	106527073	106527171	3	4	4	3	4	1	2	4	2	8	22	19	3	3	1	None
chr12	106543070	106543118	6	2	0	3	5	3	4	6	3	6	3	0	3	9	7	None
chr12	106564189	106564353	27	15	16	5	0	5	12	14	11	13	30	14	5	1	2	HumanGain
chr12	106589332	106589354	1	0	1	0	1	3	2	0	4	7	2	7	1	2	2	None
chr12	106589447	106589732	43	24	16	23	28	34	24	26	19	41	52	41	45	42	36	None
chr12	106617960	106618169	47	20	22	28	17	41	26	31	30	34	36	21	35	30	34	Common
chr12	106620702	106620880	20	13	16	20	30	29	41	29	25	25	35	35	29	31	22	None
chr12	106639264	106639362	20	7	11	10	13	21	8	19	10	20	31	12	15	10	10	None
chr12	106639720	106639786	6	10	4	13	7	13	5	8	4	16	19	6	13	15	8	None
chr12	106642914	106642980	10	3	9	1	3	3	6	14	8	3	6	6	16	13	9	None
chr12	106676265	106676379	10	3	6	9	7	9	13	14	14	5	13	10	11	9	11	None
chr12	106676401	106676444	4	0	1	0	1	4	3	7	8	5	1	2	7	7	3	None
chr12	106682298	106682454	18	12	13	18	28	26	12	13	18	16	31	19	18	23	19	None
chr12	106690006	106690345	14	15	26	20	22	16	14	11	13	35	47	40	62	34	27	None
chr12	106736740	106736967	18	20	17	20	39	36	19	20	16	34	33	33	18	8	9	None
chr12	106751343	106751617	28	27	41	44	46	50	41	56	24	54	78	46	56	83	30	None
chr12	106751697	106751959	21	38	39	31	27	32	36	35	25	45	59	50	39	70	50	None
chr12	106752294	106752326	4	3	1	2	7	1	5	4	4	8	8	3	4	2	0	None
chr12	106763497	106763589	4	6	17	2	9	1	10	11	7	12	7	10	5	9	4	None
chr12	107023933	107023999	6	3	6	4	5	7	8	10	7	4	19	5	10	1	2	None
chr12	107167746	107168162	71	78	83	66	77	76	66	63	55	80	100	78	96	150	88	None
chr12	107168247	107168406	19	14	19	17	18	26	27	16	28	40	51	29	16	44	21	None
chr12	107168637	107168677	3	3	1	5	4	5	3	5	5	8	6	8	5	2	5	None
chr12	107235655	107235761	12	8	10	9	11	11	12	13	7	11	15	15	10	7	10	None
chr12	107265406	107265496	3	4	8	7	11	6	3	3	6	4	0	7	3	1	0	None
chr12	107290965	107291020	1	2	1	0	5	1	8	8	4	9	8	5	1	1	1	None
chr12	107297413	107297624	25	14	13	19	12	32	18	17	23	39	39	16	7	15	4	None
chr12	107312714	107312777	2	1	2	3	8	4	4	6	1	7	11	5	6	4	1	None
chr12	107349195	107349224	3	7	9	2	4	3	0	3	3	10	8	4	4	3	2	None
chr12	107350017	107350040	0	3	1	1	1	2	4	2	4	7	5	3	5	4	5	None
chr12	107380825	107381149	46	48	54	43	43	59	38	35	30	55	80	50	55	81	68	None
chr12	107388713	107388768	4	7	1	9	16	14	8	7	2	5	5	5	1	2	0	None
chr12	107388790	107388914	8	9	7	14	11	23	7	17	10	5	20	9	5	2	2	None
chr12	107421446	107421620	22	23	22	20	19	32	16	32	23	15	32	21	18	21	18	None
chr12	107450893	107450929	3	0	4	4	5	7	2	4	1	0	3	7	1	1	2	None
chr12	107487609	107487850	25	38	29	33	21	48	45	43	34	51	69	34	37	56	30	None
chr12	107488017	107488059	4	8	8	16	5	3	10	6	1	8	12	7	2	9	4	None
chr12	107520738	107520786	1	2	1	3	1	0	4	6	7	4	10	3	1	3	2	None
chr12	107520794	107520868	2	3	3	6	5	3	10	9	10	11	13	7	2	7	4	None
chr12	107712102	107712276	31	19	18	19	18	12	19	27	17	32	35	23	17	50	21	None
chr12	107742994	107743216	29	22	17	4	6	2	8	11	28	33	36	10	2	17	15	None
chr12	107750504	107750598	10	13	9	8	16	5	16	11	13	21	11	13	1	0	1	None
chr12	107753257	107753401	22	21	12	10	9	3	8	5	7	13	8	14	3	8	1	None
chr12	107774169	107774249	10	4	3	6	2	6	13	9	13	15	19	5	0	2	1	None
chr12	107795017	107795110	3	4	0	7	5	6	18	13	9	15	4	5	3	5	2	None
chr12	107805676	107805860	32	28	39	14	5	5	21	10	19	19	18	10	11	30	15	None
chr12	107808961	107809057	12	12	16	8	16	5	13	13	11	5	10	16	3	7	7	None
chr12	107809858	107809973	25	23	14	8	6	4	7	4	7	11	1	3	0	1	1	None
chr12	107830213	107830516	12	15	19	60	42	42	31	26	32	28	46	41	5	17	13	None
chr12	107835859	107835945	3	4	3	6	5	6	18	11	8	7	6	8	3	3	2	None
chr12	107843844	107843953	7	3	2	0	1	2	1	4	8	21	23	25	1	2	1	None
chr12	107909276	107909563	69	26	48	59	50	27	28	27	24	40	44	15	3	13	9	None
chr12	107909593	107909683	14	13	16	9	5	5	12	6	7	9	6	3	0	4	6	None
chr12	107958904	107959059	6	9	5	0	11	5	13	21	19	28	43	17	10	17	10	None
chr12	108001398	108001560	29	17	19	12	23	23	19	19	32	30	37	24	13	19	19	None
chr12	108004175	108004277	12	5	6	6	15	14	9	6	10	18	22	10	13	17	13	None
chr12	108054633	108054764	1	2	1	2	0	5	9	1	1	22	15	19	16	22	15	None
chr12	108079396	108079656	33	44	43	36	27	50	43	34	37	39	57	30	39	68	44	None
chr12	108079721	108079840	5	4	6	8	15	11	12	13	15	24	22	23	5	13	7	None
chr12	108138876	108138909	3	1	3	7	4	6	2	9	3	2	4	3	1	1	0	None
chr12	108142436	108142560	18	11	13	15	23	12	17	14	13	17	22	14	5	3	2	None
chr12	108142994	108143075	4	6	8	11	18	13	8	11	8	10	13	12	2	1	0	None
chr12	108212936	108213034	11	10	16	0	2	1	2	2	2	13	8	2	1	0	1	None
chr12	108278985	108279135	16	8	13	10	8	16	19	14	21	18	27	15	11	13	5	None
chr12	108323332	108323452	8	1	6	0	1	2	12	2	11	4	4	2	20	13	9	None
chr12	108587768	108587791	7	5	10	1	6	5	4	3	1	4	6	5	3	4	8	None
chr12	108608381	108608502	25	12	12	8	14	24	7	7	10	14	20	8	9	7	7	None
chr12	108696904	108696926	2	0	2	4	4	6	10	4	8	5	8	1	0	7	5	None
chr12	108706853	108706909	0	2	3	4	6	6	8	0	6	2	1	3	2	3	2	None
chr12	108728007	108728169	14	8	9	12	21	13	11	13	17	9	26	8	8	19	19	None
chr12	108743239	108743348	11	7	4	3	4	12	7	8	8	5	11	5	3	17	14	None
chr12	108754408	108754458	1	3	3	2	11	2	11	4	9	5	3	1	2	1	1	None
chr12	108840728	108840774	2	6	1	0	1	2	1	4	5	6	9	1	1	5	3	None
chr12	108851101	108851274	31	25	14	23	28	23	19	20	19	8	14	4	10	10	14	None
chr12	108862212	108862375	17	13	13	12	26	17	15	18	12	15	19	14	19	16	18	None
chr12	108888883	108888950	12	5	7	7	6	2	2	2	1	2	6	1	8	4	2	None
chr12	108905843	108905878	7	9	7	2	4	3	9	4	6	9	8	9	8	7	9	None
chr12	108908780	108909136	57	58	53	64	27	72	65	68	58	84	92	51	64	98	79	None
chr12	108954932	108954995	7	11	11	11	11	14	13	14	15	12	17	14	5	14	12	Common
chr12	108955179	108955251	11	12	11	14	24	14	13	11	9	9	17	14	14	8	4	None
chr12	108956151	108956455	20	34	32	49	35	36	49	85	35	61	72	55	58	72	47	None
chr12	108957406	108957566	9	12	18	22	27	23	21	22	14	27	35	26	29	27	26	None
chr12	108964693	108964778	1	3	10	3	7	5	13	4	16	5	7	11	7	4	2	None
chr12	108983033	108983195	3	2	1	2	2	3	7	16	14	36	8	10	1	7	6	None
chr12	108991809	108992083	23	15	23	22	15	42	33	44	39	54	55	46	4	24	19	None
chr12	109003442	109003638	11	18	17	33	13	19	28	23	22	32	32	17	29	39	20	None
chr12	109005873	109006035	23	15	18	12	15	17	13	12	17	17	41	30	7	19	13	None
chr12	109006038	109006157	6	3	4	5	3	7	7	2	7	25	21	10	7	9	8	None
chr12	109011949	109012060	8	9	9	11	15	18	16	14	14	23	31	17	24	32	20	None
chr12	109012069	109012122	7	3	4	11	11	4	12	5	5	7	10	7	9	8	6	None
chr12	109016278	109016392	3	6	4	5	3	2	7	6	3	5	4	5	26	16	14	None
chr12	109023678	109023806	9	14	13	12	11	18	18	21	20	17	14	9	1	2	1	None
chr12	109024462	109024600	10	19	16	7	9	9	14	20	13	20	36	21	20	26	12	None
chr12	109024625	109024689	2	3	3	2	3	1	5	9	9	18	9	9	10	12	4	None
chr12	109037801	109037887	1	14	7	5	2	5	6	0	2	14	17	2	3	2	0	None
chr12	109041082	109041112	1	2	0	2	2	0	9	6	7	2	0	4	1	2	6	None
chr12	109043571	109043693	22	28	19	19	14	15	1	2	4	12	17	5	6	9	7	None
chr12	109058624	109058854	20	24	13	22	32	51	23	30	22	35	50	25	40	28	20	None
chr12	109085340	109085699	23	41	40	46	45	58	62	41	35	77	75	56	54	55	33	None
chr12	109095678	109095717	0	2	3	1	5	5	6	6	3	2	2	1	4	2	1	None
chr12	109115053	109115201	4	10	12	8	24	7	23	20	11	27	10	22	18	13	15	None
chr12	109117179	109117276	4	12	16	9	11	6	9	10	4	2	3	4	12	6	6	None
chr12	109125725	109125804	6	14	12	9	13	16	13	18	12	11	11	16	15	14	11	None
chr12	109125825	109126075	22	34	44	33	38	37	40	47	41	49	74	49	48	48	35	Common
chr12	109128313	109128354	3	7	13	6	6	3	4	4	5	6	7	13	6	2	3	None
chr12	109145740	109145932	10	3	3	4	10	14	12	10	9	28	18	6	25	39	28	None
chr12	109167582	109167834	28	43	22	32	25	28	25	33	20	31	30	12	23	10	16	None
chr12	109192966	109193019	2	3	2	4	2	1	2	2	6	5	1	3	1	13	8	None
chr12	109196152	109196198	12	10	4	9	8	6	5	10	7	4	5	5	0	1	1	None
chr12	109197254	109197303	7	3	5	5	7	13	18	12	4	13	14	6	4	2	5	None
chr12	109197356	109197478	11	16	9	15	19	30	17	26	12	15	17	10	3	9	5	None
chr12	109197519	109197548	6	6	6	6	11	7	9	9	5	8	8	3	2	6	2	None
chr12	109198616	109198706	6	8	7	16	7	12	17	13	11	21	17	1	4	1	1	None
chr12	109205788	109205941	2	6	1	2	3	0	3	6	8	12	2	1	25	18	11	None
chr12	109220193	109220361	25	22	27	21	22	25	26	23	18	26	35	24	4	10	4	None
chr12	109220373	109220488	8	6	9	4	13	5	15	10	9	20	22	17	0	12	6	None
chr12	109222688	109222794	3	10	0	21	23	12	27	23	14	6	14	16	4	1	2	None
chr12	109226685	109226782	5	10	8	2	9	13	13	13	11	17	12	9	14	11	9	None
chr12	109226798	109226914	6	6	10	10	11	16	19	13	11	15	21	19	11	7	3	None
chr12	109227225	109227412	7	19	16	15	18	19	17	14	5	36	33	21	15	27	16	None
chr12	109232225	109232533	15	29	41	35	54	42	36	32	40	69	79	41	32	35	20	None
chr12	109233122	109233230	1	5	4	5	14	12	4	4	7	16	6	24	4	1	0	None
chr12	109248282	109248398	1	5	3	9	15	15	11	12	7	19	31	16	15	14	8	None
chr12	109278404	109278475	3	1	1	6	2	3	13	6	10	8	11	8	10	10	7	None
chr12	109284122	109284257	9	1	3	9	2	7	4	7	9	11	16	16	24	14	12	None
chr12	109458661	109458912	40	19	24	26	28	37	29	22	23	37	49	34	37	51	34	None
chr12	109491021	109491111	6	3	5	3	11	6	5	17	10	6	6	5	11	13	11	None
chr12	109549130	109549224	5	9	8	6	2	10	7	15	10	12	11	6	12	15	6	None
chr12	109572058	109572278	18	15	8	21	8	22	25	17	21	40	42	12	5	11	9	None
chr12	109592315	109592585	47	21	27	36	18	51	54	59	44	59	74	36	40	53	37	None
chr12	109592836	109592991	36	5	12	19	10	8	12	23	20	25	27	13	14	14	7	None
chr12	109598787	109598873	1	1	0	6	18	3	2	2	1	3	1	1	1	2	0	None
chr12	109603591	109603707	7	1	7	4	6	3	10	20	15	2	0	2	4	3	5	None
chr12	109671114	109671270	3	1	1	1	1	2	3	2	5	5	2	3	21	30	25	None
chr12	109702052	109702213	41	10	6	8	6	9	14	11	17	32	35	25	20	36	37	None
chr12	109823371	109823514	5	13	12	5	16	18	18	17	17	13	18	9	11	8	6	None
chr12	109825723	109825852	1	1	0	2	0	1	5	0	1	4	2	1	19	26	7	None
chr12	109865950	109866108	18	12	12	17	8	16	17	25	22	31	35	21	13	11	7	None
chr12	109870710	109870813	10	5	7	10	6	6	8	9	10	26	19	15	9	10	3	None
chr12	109871671	109871782	3	3	4	7	4	1	11	9	10	18	17	14	12	15	7	None
chr12	109900277	109900333	2	8	12	6	14	16	14	14	15	14	16	9	9	11	10	None
chr12	109900343	109900537	24	41	40	37	42	39	27	36	25	32	45	33	39	66	38	None
chr12	109901035	109901095	14	9	10	10	12	7	9	11	9	8	16	10	17	10	10	Common
chr12	109901128	109901254	17	27	25	20	27	26	21	19	19	16	35	14	25	27	16	Common
chr12	109915042	109915273	30	27	25	37	29	36	36	31	37	38	54	40	33	42	32	None
chr12	109915388	109915504	12	10	10	16	13	16	24	20	15	21	25	18	17	17	8	None
chr12	109915646	109915679	3	7	4	4	12	11	5	3	5	8	2	5	3	4	2	None
chr12	109956656	109956803	18	9	13	15	24	21	21	25	11	23	34	17	23	22	12	None
chr12	109957128	109957219	17	4	11	1	11	7	8	10	4	4	1	3	2	3	2	None
chr12	110011024	110011111	13	7	7	18	15	8	13	16	14	21	24	17	9	6	5	None
chr12	110035582	110035826	60	27	28	36	32	53	46	39	33	41	47	27	39	53	29	None
chr12	110063152	110063307	26	13	16	12	14	15	15	16	7	23	25	11	14	17	9	None
chr12	110174548	110174626	9	8	6	7	16	17	20	11	8	9	14	8	10	6	8	None
chr12	110213147	110213313	49	22	27	34	21	31	23	32	22	8	17	4	10	12	17	None
chr12	110217275	110217579	7	3	2	19	15	13	19	33	32	38	74	42	40	15	20	None
chr12	110243164	110243329	23	15	16	13	16	28	18	28	29	23	42	16	24	40	17	None
chr12	110276101	110276185	13	9	17	7	8	19	14	10	5	7	17	15	13	17	8	None
chr12	110291025	110291149	9	8	13	10	19	16	15	20	13	13	10	17	3	1	1	None
chr12	110302241	110302314	3	2	2	1	1	2	3	0	1	7	7	12	4	1	0	None
chr12	110308565	110308720	19	9	12	4	13	7	8	7	7	8	8	10	43	34	28	None
chr12	110317466	110317569	3	4	8	10	12	6	12	12	11	16	23	11	6	12	6	None
chr12	110337913	110338191	31	33	37	31	31	45	38	49	41	47	73	41	63	86	56	None
chr12	110338311	110338424	8	3	3	9	7	6	10	9	13	20	32	18	14	14	15	None
chr12	110358341	110358497	11	3	5	3	7	3	28	34	25	7	2	4	3	11	4	None
chr12	110371973	110372053	2	1	1	4	2	2	4	3	7	9	12	3	1	1	6	None
chr12	110385496	110385623	13	10	9	14	23	12	8	17	12	9	25	16	5	3	3	None
chr12	110389021	110389279	26	21	31	28	43	34	28	40	27	26	47	32	47	35	33	None
chr12	110389739	110389779	1	2	2	0	5	2	0	1	3	10	10	4	6	3	2	None
chr12	110420153	110420232	2	4	4	3	9	5	9	5	8	13	8	6	7	7	2	None
chr12	110420247	110420295	0	2	3	2	2	1	7	6	3	5	7	3	1	4	0	None
chr12	110434101	110434281	26	14	18	27	25	41	28	40	19	38	38	21	33	52	28	None
chr12	110436832	110437015	7	17	9	20	25	22	33	40	24	38	51	39	22	46	23	None
chr12	110437178	110437302	9	5	11	13	9	14	18	26	17	24	28	17	9	26	18	None
chr12	110460964	110461034	1	4	0	4	5	7	4	0	2	12	16	2	7	4	2	None
chr12	110461159	110461295	9	3	4	6	12	19	16	9	11	27	22	9	15	13	18	None
chr12	110462339	110462506	14	12	18	5	24	24	16	14	13	20	29	8	14	5	16	None
chr12	110462805	110462839	5	6	3	5	3	2	6	6	6	6	3	4	2	5	6	None
chr12	110476903	110476941	4	10	7	6	5	1	9	4	7	4	12	6	5	2	0	None
chr12	110476990	110477129	24	24	25	13	17	7	18	22	16	16	29	29	4	9	5	None
chr12	110481061	110481105	4	6	4	5	5	3	12	1	7	5	11	11	2	2	0	None
chr12	110486260	110486608	37	19	33	37	32	55	65	62	56	71	85	54	44	54	25	None
chr12	110493603	110493652	5	0	2	5	9	3	6	4	4	3	5	2	1	5	4	None
chr12	110515817	110515863	3	0	1	7	9	3	2	2	3	1	5	1	3	8	5	None
chr12	110522547	110522770	6	9	10	16	19	13	14	3	4	22	24	19	36	40	40	None
chr12	110538084	110538157	1	4	5	7	4	3	9	3	13	8	7	10	7	11	3	None
chr12	110538172	110538285	4	10	7	5	7	6	10	15	19	15	13	7	14	16	8	None
chr12	110540227	110540377	12	8	30	6	8	4	8	2	6	4	4	8	11	4	0	None
chr12	110545783	110545864	7	5	8	2	3	0	3	4	2	7	16	20	4	2	1	None
chr12	110546922	110547217	26	31	23	35	44	43	42	37	32	47	49	43	47	53	42	Common
chr12	110562391	110562466	2	0	2	5	5	4	6	6	6	7	16	9	3	16	7	None
chr12	110562489	110562690	5	8	8	11	11	10	15	28	17	24	40	20	14	20	9	None
chr12	110572814	110573176	18	11	4	19	22	18	31	39	28	55	64	16	37	42	37	None
chr12	110614720	110614758	3	1	0	1	4	2	5	7	0	0	1	1	5	0	1	None
chr12	110618390	110618446	0	2	1	0	2	2	8	4	9	1	2	3	6	3	4	None
chr12	110618474	110618637	2	2	4	2	9	7	20	22	14	8	13	10	12	11	8	None
chr12	110618704	110618736	1	2	3	1	3	3	4	4	5	5	4	6	3	5	6	None
chr12	110618805	110618894	3	2	2	1	1	1	1	5	5	16	10	3	0	2	1	None
chr12	110662215	110662394	10	18	9	9	22	31	21	20	21	18	47	23	38	24	23	None
chr12	110662444	110662482	1	1	2	0	2	2	4	5	5	9	6	2	3	2	2	None
chr12	110694696	110694769	0	1	2	2	4	1	3	3	0	1	1	1	14	2	7	None
chr12	110705097	110705132	4	3	3	2	4	2	5	2	1	8	5	9	3	2	1	None
chr12	110705218	110705350	19	14	19	6	7	11	12	10	12	26	22	21	8	8	11	None
chr12	110707479	110707661	11	11	33	30	36	12	25	29	29	27	43	21	24	31	24	None
chr12	110754815	110754894	4	9	7	6	8	10	8	7	8	4	3	5	4	5	1	None
chr12	110841396	110841644	23	22	25	31	28	39	31	31	41	39	69	27	51	36	27	None
chr12	110841845	110841981	17	11	15	13	18	20	16	20	19	22	38	23	25	34	26	None
chr12	110887577	110887706	1	4	8	6	8	8	22	19	16	21	21	15	4	8	2	None
chr12	110887869	110887962	3	1	1	0	3	9	8	10	5	15	15	12	5	4	3	None
chr12	110888062	110888300	12	16	10	11	20	22	48	33	34	50	62	28	32	23	27	None
chr12	110905948	110906229	33	39	27	39	26	37	44	55	38	38	50	25	76	65	51	None
chr12	110906247	110906322	4	7	5	4	5	2	2	14	7	18	15	8	9	12	10	None
chr12	110907005	110907230	19	18	22	22	23	34	22	43	22	38	43	32	26	22	39	None
chr12	110937011	110937099	8	7	5	13	12	22	11	19	6	5	7	1	2	5	3	None
chr12	110939278	110939329	4	4	4	6	12	10	4	4	6	8	6	10	1	3	3	None
chr12	110939402	110939429	4	1	3	1	3	1	4	2	5	7	9	3	3	3	3	None
chr12	110939823	110940150	54	34	38	58	44	63	48	58	41	67	97	67	41	62	58	None
chr12	110969791	110969874	2	5	5	3	5	3	10	11	15	9	11	17	12	6	10	None
chr12	110969879	110969941	0	1	2	2	5	0	8	9	9	8	11	6	5	5	2	None
chr12	110977992	110978069	8	3	3	3	10	3	15	9	11	12	9	11	9	10	7	None
chr12	110984335	110984467	5	9	3	4	11	11	16	13	8	13	16	11	27	11	15	None
chr12	110990232	110990300	3	8	7	2	6	4	9	7	4	5	6	8	11	10	4	None
chr12	110993702	110993793	0	3	6	1	9	8	11	5	11	6	6	13	2	5	4	None
chr12	111001831	111001989	0	1	3	3	7	4	29	17	11	17	10	18	20	21	12	None
chr12	111028677	111028754	2	2	4	1	4	8	12	13	10	6	3	0	5	5	0	None
chr12	111028770	111028834	4	4	3	2	5	8	7	9	3	12	9	10	4	5	4	None
chr12	111028855	111028902	0	4	2	1	5	3	9	7	3	2	3	4	3	2	3	None
chr12	111038184	111038332	4	16	6	14	15	1	17	18	20	13	15	15	17	18	11	None
chr12	111051712	111052052	58	43	40	99	65	87	65	63	66	72	90	44	80	134	85	None
chr12	111077697	111077742	1	4	2	4	5	1	2	1	4	9	9	9	1	0	1	None
chr12	111077751	111077854	11	7	5	14	16	15	10	6	9	5	23	16	1	1	2	None
chr12	111127083	111127319	26	17	15	19	9	19	20	29	34	37	45	34	14	20	13	None
chr12	111136231	111136304	10	5	3	16	11	9	13	7	14	6	5	2	3	3	1	None
chr12	111170917	111171078	4	6	7	3	10	8	22	19	10	18	11	26	15	15	13	None
chr12	111171113	111171165	4	1	3	2	5	3	7	7	8	5	5	8	4	4	1	None
chr12	111182118	111182202	8	14	7	15	6	7	10	10	15	14	17	6	7	14	10	None
chr12	111189028	111189186	14	12	7	5	6	20	21	15	18	11	25	16	2	3	2	None
chr12	111192070	111192136	1	0	3	3	3	5	2	4	4	14	7	4	1	7	0	None
chr12	111282676	111282728	9	4	5	6	8	7	2	11	6	2	10	6	7	6	5	None
chr12	111282755	111282868	15	25	17	13	11	14	9	17	15	16	29	10	7	16	14	None
chr12	111283025	111283189	27	16	14	7	20	18	24	32	18	19	25	11	26	37	26	None
chr12	111359236	111359334	0	3	3	2	2	2	4	0	4	7	7	5	10	16	2	None
chr12	111375022	111375161	24	12	9	15	5	10	18	20	14	25	25	14	13	20	9	None
chr12	111462099	111462286	29	11	11	21	3	8	14	10	9	21	48	18	6	20	6	None
chr12	111501496	111501523	1	1	0	1	3	2	3	7	3	7	7	1	3	7	3	None
chr12	111706680	111706727	2	4	2	4	2	5	5	2	1	11	8	8	10	12	6	None
chr12	111706751	111706798	9	1	1	3	3	2	4	7	5	8	14	6	4	3	4	None
chr12	111736713	111736891	27	16	14	15	13	19	31	25	21	25	20	13	15	14	7	None
chr12	111769088	111769282	20	15	12	18	16	18	19	31	25	32	48	26	18	11	14	None
chr12	111797497	111797591	7	6	1	1	1	1	7	9	5	9	23	13	2	3	5	None
chr12	111831984	111832016	1	0	2	0	4	1	2	3	4	8	8	6	5	3	3	None
chr12	111843254	111843413	21	12	18	17	9	13	31	41	33	41	49	30	14	25	12	None
chr12	111848639	111848699	6	2	0	4	1	5	8	8	11	5	5	9	10	18	12	None
chr12	111870442	111870483	3	0	2	8	8	8	3	4	6	4	12	4	6	9	5	None
chr12	111872713	111872775	6	1	0	2	4	3	0	2	2	12	5	8	3	6	7	None
chr12	111875794	111875877	4	0	1	4	4	4	12	15	11	4	2	2	1	3	0	None
chr12	111893625	111893764	18	11	19	17	14	8	22	16	12	16	20	22	3	7	5	None
chr12	111899980	111900100	6	3	11	13	10	10	13	12	13	7	10	11	3	6	5	None
chr12	111900113	111900158	1	3	6	5	2	5	6	3	8	2	5	3	1	4	4	None
chr12	111925932	111925997	2	2	4	2	3	2	3	1	1	3	4	1	13	7	8	None
chr12	111967329	111967515	21	12	15	17	15	15	21	16	13	35	36	27	22	20	14	None
chr12	111995144	111995304	9	24	14	10	24	12	13	12	11	3	15	5	4	6	1	None
chr12	112007899	112008062	17	21	22	15	22	15	12	26	15	11	8	11	6	12	9	None
chr12	112034925	112034972	2	0	2	4	5	4	2	6	4	13	17	11	3	18	6	None
chr12	112111479	112111556	0	4	4	1	3	2	11	8	10	3	2	0	1	1	1	None
chr12	112123517	112123638	9	11	12	16	13	25	17	13	11	14	26	16	22	25	13	None
chr12	112123659	112124001	56	35	40	47	30	62	42	62	55	77	111	52	49	62	64	None
chr12	112130782	112130912	7	5	5	4	7	7	9	9	9	6	9	6	21	24	11	None
chr12	112191082	112191313	23	24	12	24	25	21	32	38	35	54	32	36	34	53	30	None
chr12	112205290	112205325	2	1	3	4	4	1	9	3	4	5	5	5	7	5	8	None
chr12	112211813	112211980	3	7	5	11	9	25	6	18	16	17	9	4	1	12	8	None
chr12	112212170	112212270	14	8	13	4	13	13	5	10	14	13	1	1	8	10	13	None
chr12	112250979	112251223	27	23	22	25	23	43	2	8	5	39	55	39	33	33	25	None
chr12	112280452	112280529	7	2	5	4	4	6	4	10	8	17	8	7	2	9	9	None
chr12	112338775	112339044	1	1	3	1	2	1	5	5	6	5	2	1	53	36	32	None
chr12	112429807	112429841	2	3	4	3	2	2	7	6	3	0	2	3	2	3	1	None
chr12	112439412	112439553	5	5	3	5	18	7	28	22	15	2	3	7	3	10	5	None
chr12	112534501	112534646	10	2	7	5	7	2	15	22	12	6	15	12	12	8	6	None
chr12	112554415	112554658	2	2	3	7	8	16	32	26	18	44	39	27	24	23	6	None
chr12	112554944	112555099	2	2	7	0	5	4	13	10	14	21	25	19	26	32	18	None
chr12	112563109	112563437	49	63	67	43	43	55	49	55	49	62	75	60	74	106	66	None
chr12	112563565	112563643	2	2	2	5	2	2	3	12	10	15	7	19	3	9	1	None
chr12	112636044	112636193	20	12	14	1	3	5	20	20	15	27	28	19	2	3	3	None
chr12	112740814	112740945	15	4	12	8	12	11	5	21	7	15	22	11	18	20	14	None
chr12	112741030	112741195	13	2	11	14	23	16	6	13	4	27	18	12	16	16	9	None
chr12	112752893	112752959	3	6	1	5	1	1	3	0	2	5	8	1	11	9	8	None
chr12	112754306	112754389	1	4	0	5	10	1	4	5	1	2	0	1	9	11	5	None
chr12	112785503	112785558	2	1	5	1	8	2	8	6	1	1	1	0	1	2	1	None
chr12	112788561	112788596	1	1	1	1	6	5	10	3	2	3	2	2	1	2	2	None
chr12	112825213	112825402	25	22	26	26	28	29	24	35	24	32	41	20	32	25	25	None
chr12	112846963	112847021	7	11	4	5	4	4	3	8	7	10	5	6	9	7	9	None
chr12	112847128	112847203	8	5	8	3	5	7	10	6	5	12	13	9	8	17	6	None
chr12	112847328	112847539	26	18	23	26	30	44	31	28	32	39	43	21	36	46	33	None
chr12	112936168	112936249	1	1	2	1	2	5	13	14	8	2	9	4	1	5	4	None
chr12	112975876	112976091	18	25	11	12	6	8	7	16	10	17	46	32	6	10	5	None
chr12	113338212	113338369	24	12	9	5	11	4	12	5	5	15	17	19	13	21	11	None
chr12	113344662	113344775	6	8	1	8	18	21	7	8	2	17	12	10	1	13	6	None
chr12	113376027	113376277	39	22	17	9	5	17	28	26	7	31	47	33	31	41	39	None
chr12	113376331	113376374	3	6	2	5	2	5	4	3	5	10	5	6	5	10	5	None
chr12	113376426	113376460	1	0	2	3	1	7	2	2	2	5	7	5	6	12	3	None
chr12	113416086	113416418	38	27	28	22	22	26	55	25	24	66	49	43	10	20	13	None
chr12	113416547	113416617	2	2	1	2	4	1	10	5	4	9	18	7	3	6	4	None
chr12	113430659	113430937	29	21	16	38	28	33	26	24	29	20	58	45	73	61	46	None
chr12	113445086	113445302	8	27	15	7	20	10	3	2	2	19	33	37	11	5	9	None
chr12	113468813	113468971	15	15	12	13	12	18	16	11	11	21	21	14	17	20	9	None
chr12	113486594	113486755	35	26	24	43	24	43	18	21	23	7	13	8	24	32	21	None
chr12	113535634	113535704	4	4	4	2	9	0	5	5	5	16	30	12	1	4	2	None
chr12	113536252	113536535	53	38	34	49	37	37	44	60	30	46	89	35	46	64	35	None
chr12	113587419	113587609	33	32	32	27	19	29	20	32	19	28	36	23	32	49	40	None
chr12	113590692	113590767	2	2	2	2	2	3	4	5	8	16	27	22	0	2	1	None
chr12	113590872	113590916	4	6	3	0	3	3	0	7	6	8	12	10	0	6	4	None
chr12	113591041	113591369	32	20	22	24	21	41	41	37	41	76	97	66	46	39	33	None
chr12	113623204	113623608	11	8	10	29	15	24	67	71	53	96	99	72	48	50	36	None
chr12	113632842	113632928	15	11	10	8	7	14	6	10	15	4	6	4	5	11	5	None
chr12	113634824	113634994	9	23	19	19	19	12	24	32	18	23	34	24	27	29	19	None
chr12	113652387	113652438	5	7	2	3	2	1	6	6	5	8	6	13	1	2	0	None
chr12	113652689	113653120	35	55	62	41	82	74	50	59	37	49	86	57	61	47	43	None
chr12	113658824	113659333	67	71	72	85	79	109	80	85	61	11	25	10	90	126	103	None
chr12	113660969	113661020	2	2	2	4	9	4	8	11	9	8	3	5	1	3	4	None
chr12	113661126	113661170	3	1	0	3	7	9	5	12	8	5	8	7	4	1	3	None
chr12	113679996	113680071	11	12	3	1	2	1	3	1	7	8	7	3	1	1	1	None
chr12	113683673	113683903	8	11	11	8	17	6	30	22	20	32	30	36	7	28	31	None
chr12	113697378	113697451	3	1	1	2	3	9	12	12	12	11	3	2	6	6	4	None
chr12	113709738	113709957	33	30	38	24	30	34	42	32	21	7	14	8	35	49	47	None
chr12	113710007	113710176	13	12	17	14	21	25	24	28	24	21	19	3	37	37	30	Common
chr12	113730046	113730118	2	10	5	9	9	15	17	17	15	8	11	7	13	19	16	None
chr12	113730141	113730182	1	5	2	6	3	6	6	9	5	5	6	4	10	11	6	None
chr12	113737424	113737644	62	39	35	45	20	32	33	36	35	40	61	35	3	4	2	None
chr12	113760229	113760463	20	11	24	37	28	34	27	39	27	11	20	10	6	8	3	None
chr12	113763997	113764100	5	11	3	9	17	18	13	17	10	13	12	6	3	12	4	None
chr12	113772793	113773084	33	22	34	43	18	43	36	41	27	59	77	42	33	40	41	None
chr12	113797292	113797354	3	0	3	0	5	5	13	12	7	7	4	1	7	3	2	None
chr12	113845884	113845934	3	3	0	1	1	0	5	6	10	0	2	2	1	3	1	None
chr12	113860017	113860287	23	17	14	30	30	46	41	52	35	40	60	33	18	21	20	None
chr12	113863261	113863389	7	5	6	20	12	22	16	22	10	23	22	14	11	10	11	None
chr12	113877468	113877507	1	1	1	1	5	2	6	5	4	9	13	7	3	7	4	None
chr12	113877520	113877599	5	3	4	7	3	3	11	6	11	10	11	4	6	12	10	None
chr12	113899703	113899780	4	1	3	7	7	3	10	8	10	18	19	9	7	8	6	None
chr12	113900282	113900421	18	12	10	14	10	12	20	25	21	23	35	19	11	17	4	None
chr12	113917974	113918138	13	9	10	19	22	28	14	16	12	32	33	20	23	29	19	None
chr12	114165433	114165588	20	20	20	1	1	2	13	2	12	23	20	17	5	1	5	HumanGain
chr12	114204691	114204813	7	3	8	5	9	4	4	5	4	4	4	3	26	20	14	None
chr12	114204824	114204996	35	26	29	19	18	17	15	21	11	22	31	21	52	51	37	None
chr12	114288177	114288408	8	0	1	15	18	27	15	15	5	45	31	36	13	32	27	None
chr12	114301083	114301199	21	8	20	10	20	17	10	16	12	16	16	24	15	12	10	None
chr12	114305007	114305045	2	0	1	2	4	2	3	4	3	9	7	9	5	11	8	None
chr12	114305075	114305147	6	0	3	6	8	7	4	11	5	9	15	15	16	20	14	None
chr12	114305164	114305258	3	1	6	13	6	7	15	10	13	13	21	14	29	29	16	None
chr12	114313190	114313326	3	2	3	21	19	17	7	8	4	6	24	26	2	1	0	ChimpGain
chr12	114350616	114350778	23	15	11	13	13	20	19	21	20	23	28	19	23	15	16	None
chr12	114371250	114371389	13	8	10	26	16	26	28	26	19	5	5	2	4	21	5	None
chr12	114418513	114418637	14	12	9	3	2	5	9	8	13	15	13	15	14	18	3	None
chr12	114534485	114534611	16	18	22	0	2	1	12	6	12	3	9	1	1	0	1	HumanGain
chr12	114601684	114601876	63	31	50	5	6	1	12	4	7	26	48	11	3	10	2	HumanGain
chr12	114606018	114606091	19	18	13	2	2	0	10	4	6	7	1	1	1	1	0	HumanGain
chr12	114676699	114676781	0	1	3	3	7	4	10	5	5	2	2	1	4	19	8	None
chr12	114676813	114676921	1	1	1	3	5	2	19	8	7	3	2	0	6	15	2	None
chr12	114714400	114714450	1	1	2	2	4	2	5	4	3	8	7	3	1	8	0	None
chr12	114732253	114732330	12	8	5	2	1	4	1	2	0	5	1	2	1	7	7	None
chr12	114753964	114754051	5	14	9	2	3	3	13	12	11	2	1	0	2	1	0	None
chr12	114822799	114822887	4	16	6	1	5	2	4	5	1	1	2	0	3	5	3	None
chr12	114863122	114863340	6	20	14	2	5	5	19	15	19	31	32	12	9	25	15	None
chr12	114868166	114868336	39	38	38	9	15	10	16	24	25	7	7	3	9	31	11	HumanGain
chr12	114942312	114942392	7	8	15	2	2	1	4	5	6	4	3	4	1	5	0	HumanGain
chr12	114946421	114946605	22	16	18	13	22	29	29	18	16	30	30	25	29	29	23	Common
chr12	115063102	115063264	12	7	6	8	10	15	20	6	18	24	19	12	20	21	14	None
chr12	115075058	115075132	12	5	2	6	4	8	6	9	9	11	18	2	9	16	8	None
chr12	115100391	115100575	24	20	19	17	17	18	14	30	21	7	26	17	8	7	4	None
chr12	115105995	115106252	22	29	38	23	20	15	35	51	39	51	80	51	32	40	29	None
chr12	115121922	115122145	21	29	40	32	34	46	34	40	31	47	67	52	27	47	28	None
chr12	115122160	115122226	14	19	12	11	11	10	10	15	14	15	24	12	16	11	10	None
chr12	115122246	115122379	15	29	23	26	16	32	25	27	24	31	54	25	22	31	19	None
chr12	115122411	115122461	5	6	5	5	4	15	12	13	7	8	21	13	8	11	7	None
chr12	115136291	115136336	2	1	0	1	2	1	1	3	5	7	7	10	4	4	2	None
chr12	115141907	115142201	15	13	3	12	4	13	15	12	15	43	73	33	19	37	24	None
chr12	115237422	115237584	10	5	8	7	7	5	15	4	12	38	18	11	8	11	8	None
chr12	115237692	115237757	3	5	2	4	1	1	5	0	3	15	8	5	0	1	2	None
chr12	115272523	115272770	14	7	9	8	3	2	9	9	15	10	39	15	49	52	40	None
chr12	115286573	115286798	23	30	28	12	36	16	36	34	20	28	44	25	36	38	18	None
chr12	115307005	115307066	5	3	5	1	7	3	9	5	14	10	13	6	3	3	8	None
chr12	115333784	115333856	4	5	7	1	2	0	2	1	2	4	6	2	4	14	7	None
chr12	115340981	115341060	5	11	10	2	4	1	4	1	2	2	3	1	5	0	1	None
chr12	115342677	115342737	7	3	4	0	5	2	4	0	1	11	9	3	6	8	7	None
chr12	115354094	115354154	5	5	7	2	2	0	8	5	8	12	12	8	1	4	5	None
chr12	115356881	115356932	4	2	6	8	5	0	2	1	4	4	5	14	10	5	4	None
chr12	115371338	115371598	34	33	54	8	9	4	16	6	13	38	47	22	76	57	50	ChimpLoss
chr12	115371613	115371656	1	1	6	2	2	0	1	0	2	2	3	2	13	4	6	ChimpLoss
chr12	115414896	115414971	4	3	9	2	3	1	1	2	0	11	11	8	6	2	3	None
chr12	115570083	115570119	5	7	5	3	2	2	0	1	3	5	4	0	0	6	4	None
chr12	115573672	115573804	9	9	7	4	4	1	6	4	3	17	22	23	12	11	6	None
chr12	115573814	115573954	13	13	13	10	8	3	6	7	8	12	24	31	18	11	9	None
chr12	115587509	115587585	15	6	14	8	9	4	0	1	1	1	1	0	9	16	5	None
chr12	115593537	115593619	14	9	12	1	4	0	6	1	2	11	14	10	17	12	9	None
chr12	115593903	115594083	26	25	32	8	8	3	4	5	7	26	27	23	14	29	14	None
chr12	115604963	115605029	3	3	4	2	4	0	2	3	3	4	12	6	8	4	3	None
chr12	115629262	115629312	2	1	0	2	0	2	4	3	0	6	12	2	0	3	5	None
chr12	115670630	115670747	19	5	25	1	3	1	16	10	7	12	23	12	7	0	5	None
chr12	115670804	115670861	12	1	14	2	2	2	6	7	6	8	5	7	4	2	0	None
chr12	115673035	115673104	1	1	3	1	1	1	0	3	1	4	9	5	2	9	11	None
chr12	115705732	115705778	1	3	2	4	1	1	1	1	0	4	8	7	3	3	3	None
chr12	115705811	115705880	2	6	1	6	1	1	4	0	2	9	11	5	0	3	2	None
chr12	115751857	115751922	3	4	3	3	4	0	2	2	0	5	7	1	12	8	11	None
chr12	115751937	115752005	8	4	5	4	3	1	2	4	0	6	8	3	6	11	8	None
chr12	115760160	115760206	2	1	7	4	3	2	3	4	4	3	7	2	9	1	8	None
chr12	115760236	115760337	12	7	22	8	9	4	8	5	9	5	10	6	11	11	10	None
chr12	115760375	115760407	5	2	14	0	2	1	4	1	5	2	2	1	4	5	8	None
chr12	115775507	115775691	23	27	30	21	27	26	19	30	25	15	10	21	15	19	7	None
chr12	115779269	115779596	42	44	67	56	65	64	39	43	36	50	63	54	54	41	29	None
chr12	115791882	115792138	41	45	38	35	31	29	37	35	27	42	59	39	34	32	31	None
chr12	115813255	115813300	6	7	3	0	2	3	3	2	5	4	4	4	1	1	2	None
chr12	115843040	115843317	28	38	47	35	37	23	31	22	28	27	34	29	10	35	14	None
chr12	115878417	115878516	14	4	18	6	4	3	14	17	13	6	1	3	6	21	9	None
chr12	116035132	116035258	20	16	18	13	9	5	6	8	10	21	33	13	0	4	4	None
chr12	116037317	116037376	6	5	8	8	5	1	8	8	6	17	9	7	0	6	5	None
chr12	116047316	116047403	4	3	1	3	1	2	10	13	19	13	9	6	3	15	11	None
chr12	116098166	116098218	5	8	6	4	7	5	8	4	5	8	9	9	6	11	4	None
chr12	116098457	116098506	2	2	1	4	5	2	6	2	1	2	9	10	5	6	4	None
chr12	116148112	116148239	19	4	10	10	13	3	13	18	19	11	8	3	4	2	0	None
chr12	116190096	116190163	0	2	1	2	2	2	3	3	3	10	8	6	5	8	4	None
chr12	116191020	116191137	19	13	18	15	23	22	11	11	11	16	17	18	10	27	13	None
chr12	116309646	116309724	4	2	6	6	15	6	9	9	11	2	4	2	2	3	2	None
chr12	116371966	116372126	3	2	0	2	3	2	3	2	4	22	30	24	6	7	2	None
chr12	116385716	116385754	1	1	1	2	2	2	3	3	2	5	7	8	4	6	1	None
chr12	116400408	116400476	5	10	12	2	5	4	10	4	4	3	2	5	0	2	1	None
chr12	116401036	116401108	11	5	10	6	12	7	1	2	4	12	5	10	4	1	1	None
chr12	116436039	116436115	6	3	2	7	4	8	11	4	10	3	4	11	10	8	8	None
chr12	116453473	116453588	8	14	10	2	22	9	9	8	6	11	14	13	8	4	4	None
chr12	116514379	116514519	4	0	5	2	3	1	1	10	6	18	23	19	0	5	1	None
chr12	116573108	116573221	7	0	7	1	4	3	16	10	20	7	2	1	14	12	2	None
chr12	116581922	116581993	2	8	7	7	12	12	7	5	5	9	7	1	4	3	4	None
chr12	116590275	116590337	1	11	10	0	4	1	0	2	1	1	1	0	5	3	2	None
chr12	116597133	116597163	1	3	4	2	1	1	2	2	2	7	5	2	2	2	3	None
chr12	116602852	116602925	4	0	4	2	7	2	1	3	4	7	10	16	7	5	2	None
chr12	116609558	116609621	4	3	5	1	3	2	5	3	3	3	13	5	8	3	1	None
chr12	116674138	116674214	0	3	3	8	7	6	3	6	8	7	6	9	5	4	2	None
chr12	116741830	116741929	5	9	4	11	10	15	10	6	3	12	5	4	7	25	6	None
chr12	116757689	116757986	34	39	36	37	41	46	19	32	27	45	64	32	76	47	51	Common
chr12	116775383	116775419	0	3	3	4	1	1	5	6	5	4	3	1	1	2	1	None
chr12	116784627	116784847	36	20	24	27	32	37	38	31	35	34	55	32	48	34	25	None
chr12	116808023	116808236	12	26	25	24	42	40	30	21	22	13	11	22	10	3	2	None
chr12	116814451	116814541	4	7	5	9	5	9	10	8	7	8	17	13	3	4	3	None
chr12	116814563	116814660	6	5	17	7	7	9	8	7	16	18	12	17	13	6	3	None
chr12	116819811	116820054	17	51	47	36	38	43	36	30	25	36	50	38	39	37	32	None
chr12	116821087	116821345	19	31	35	26	41	42	42	39	36	47	54	37	26	44	25	None
chr12	116827837	116828077	17	22	21	23	28	29	38	35	41	25	21	30	33	16	17	None
chr12	116844419	116844689	21	24	16	33	26	58	33	40	37	40	63	37	45	44	32	None
chr12	116848753	116848851	5	3	1	3	4	10	13	14	12	14	9	13	13	9	12	None
chr12	116860921	116860967	6	6	3	1	1	5	3	3	1	0	1	2	3	4	0	None
chr12	116861055	116861081	2	7	0	0	3	3	9	5	1	5	1	2	1	0	1	None
chr12	116864163	116864569	38	26	34	55	52	59	51	43	44	90	96	62	62	79	65	None
chr12	116872074	116872320	14	20	21	20	25	28	36	38	27	43	44	37	23	44	32	Common
chr12	116872652	116872801	14	6	9	19	8	9	16	8	14	23	28	15	11	8	8	None
chr12	116892795	116893041	31	29	26	33	25	32	24	31	26	28	64	41	34	22	36	None
chr12	116893575	116893610	4	6	4	9	7	6	6	6	8	11	9	10	4	5	3	None
chr12	116894691	116894767	2	2	0	7	5	11	11	5	5	8	10	2	9	13	14	None
chr12	116922249	116922337	6	1	6	2	8	8	9	16	8	4	3	2	3	10	5	None
chr12	116922843	116922879	1	1	1	1	4	3	10	5	1	9	2	1	3	7	1	None
chr12	116930669	116930792	8	2	3	2	5	6	13	20	20	2	3	4	5	14	5	None
chr12	116933155	116933176	5	7	2	4	1	5	5	2	0	1	4	1	2	2	2	None
chr12	116933223	116933359	16	24	5	14	4	6	9	12	1	4	17	13	6	4	9	None
chr12	116958741	116958820	5	4	6	3	0	1	7	5	10	10	9	10	3	10	4	None
chr12	116962851	116962960	4	3	10	10	8	1	9	11	4	12	5	1	21	24	17	None
chr12	116963709	116963751	2	1	4	0	2	3	9	3	3	9	13	4	9	6	4	None
chr12	116971101	116971272	13	9	14	23	13	17	24	26	24	27	30	26	14	33	17	None
chr12	116986124	116986217	2	7	1	1	5	3	2	2	2	17	16	4	1	15	6	None
chr12	116989894	116989965	4	9	0	15	8	8	7	9	10	5	8	12	6	9	4	None
chr12	116997196	116997479	25	34	11	41	30	44	44	26	18	35	45	40	19	14	17	None
chr12	116997693	116997785	17	9	8	9	6	1	12	6	9	9	14	8	0	1	5	None
chr12	117030076	117030120	3	1	3	3	2	6	8	6	8	3	1	2	1	6	2	None
chr12	117042799	117042905	8	7	10	5	14	10	10	13	11	22	13	7	14	25	19	None
chr12	117096389	117096500	12	10	6	5	8	9	14	10	14	16	19	8	12	10	8	None
chr12	117096506	117096569	9	4	5	4	6	11	7	13	13	12	17	7	5	6	10	None
chr12	117096688	117096816	10	14	7	5	5	13	14	17	16	28	25	18	14	16	16	None
chr12	117125835	117125961	6	0	7	4	2	2	5	4	11	24	14	8	8	6	5	None
chr12	117141097	117141313	22	18	19	25	24	31	31	23	20	22	43	26	35	34	21	None
chr12	117146747	117146790	2	1	2	3	3	4	6	7	4	5	7	6	3	4	2	None
chr12	117146802	117147003	14	5	8	13	20	22	24	21	25	17	33	24	20	23	20	None
chr12	117147087	117147131	3	0	4	5	8	4	5	6	1	3	4	1	2	3	1	None
chr12	117211364	117211496	7	3	2	8	11	4	22	17	12	7	9	2	3	3	2	None
chr12	117256799	117256846	7	4	1	5	4	3	4	9	3	10	9	5	4	5	2	None
chr12	117256951	117256990	7	3	2	2	3	7	4	3	2	6	6	2	7	7	4	None
chr12	117296018	117296103	13	5	3	4	10	13	10	7	12	18	18	8	8	14	13	None
chr12	117299298	117299391	23	14	12	24	15	10	10	21	17	15	14	4	3	8	3	None
chr12	117348610	117348882	34	12	20	24	23	46	36	43	49	50	58	40	46	54	34	None
chr12	117415961	117416096	1	0	1	5	8	7	9	7	2	16	15	16	16	12	7	None
chr12	117420777	117420834	3	4	6	2	13	9	2	8	6	3	8	3	9	3	3	Common
chr12	117427368	117427438	1	1	4	1	2	2	1	1	0	4	5	5	8	19	8	None
chr12	117428902	117429006	14	22	10	11	21	10	5	9	4	6	15	14	3	3	1	None
chr12	117448627	117448710	1	7	0	9	17	11	15	11	9	2	7	1	1	7	0	None
chr12	117450336	117450511	8	22	14	28	41	32	9	18	18	3	19	22	10	8	2	None
chr12	117451267	117451377	1	1	2	2	13	4	5	5	4	1	9	2	25	23	24	None
chr12	117463522	117463619	11	4	8	14	9	8	11	12	8	12	18	9	15	21	11	None
chr12	117516678	117516810	0	4	1	2	2	1	4	2	4	3	5	2	20	17	13	None
chr12	117536352	117536421	4	1	1	2	2	2	4	12	7	15	18	12	5	9	2	None
chr12	117537187	117537230	4	2	2	4	4	2	0	7	4	6	2	12	5	11	12	None
chr12	117538291	117538329	4	1	3	7	3	9	6	5	5	9	8	5	1	4	4	None
chr12	117557644	117557739	4	1	2	1	3	2	8	8	10	16	13	8	6	3	4	None
chr12	117563156	117563287	2	0	1	14	14	21	12	14	13	20	28	9	21	15	15	HumanLoss
chr12	117627626	117627725	10	7	13	11	18	5	11	12	12	13	15	19	14	21	11	None
chr12	117650499	117650678	27	21	23	21	27	37	25	25	18	18	23	14	28	30	21	None
chr12	117666148	117666288	2	4	8	3	13	5	12	5	5	17	23	14	2	7	4	None
chr12	117879624	117879836	9	6	6	4	2	2	2	1	5	39	56	39	19	10	10	None
chr12	117919456	117919568	7	3	3	2	1	1	2	3	2	21	20	16	1	2	0	None
chr12	117925103	117925329	28	21	27	4	4	0	4	5	5	49	56	34	3	1	4	HumanGain
chr12	118118249	118118336	10	2	15	2	9	0	9	3	0	0	1	2	17	6	4	None
chr12	118123254	118123361	12	6	10	6	2	4	21	21	21	8	1	2	9	6	2	None
chr12	118123380	118123571	29	14	39	22	20	10	39	26	28	31	19	4	17	16	14	None
chr12	118124973	118125156	45	28	39	5	9	4	26	29	22	16	10	6	36	30	30	None
chr12	118156059	118156194	9	12	24	1	5	0	9	9	4	1	1	4	13	7	20	None
chr12	118187444	118187545	1	4	3	0	1	1	2	3	2	3	3	1	22	12	17	None
chr12	118270897	118271163	20	19	40	37	44	19	18	23	18	19	23	11	31	13	29	None
chr12	118287883	118288064	15	15	20	8	15	18	15	17	18	20	23	17	34	20	12	None
chr12	118292348	118292384	5	1	0	4	1	4	4	5	2	8	9	5	5	4	2	None
chr12	118294557	118294680	5	13	9	6	16	13	12	12	13	13	15	9	14	8	3	None
chr12	118295632	118295760	5	5	4	5	11	2	13	13	12	15	20	20	16	14	8	None
chr12	118301234	118301278	0	1	5	1	10	1	7	8	6	4	7	6	0	1	2	None
chr12	118301315	118301415	7	10	9	4	15	2	13	10	6	22	15	7	5	1	1	None
chr12	118312737	118312914	7	9	8	8	8	12	27	27	27	22	19	16	17	25	10	None
chr12	118424525	118424691	20	9	17	9	12	6	15	19	14	21	13	10	4	1	3	None
chr12	118424843	118424912	17	5	7	4	4	1	7	4	5	12	11	2	1	2	1	None
chr12	118454296	118454568	45	32	34	45	20	60	50	58	43	52	63	54	54	80	57	None
chr12	118473161	118473275	2	1	2	7	6	2	9	10	7	13	5	2	28	12	11	None
chr12	118490283	118490609	52	60	64	44	35	46	30	56	38	57	88	58	78	66	55	None
chr12	118491572	118491654	2	3	4	8	12	13	6	6	5	16	13	12	7	20	12	None
chr12	118542195	118542264	7	3	2	3	3	7	4	15	7	7	4	4	8	8	9	None
chr12	118558948	118558994	1	1	0	1	4	2	3	3	4	5	6	2	4	3	4	None
chr12	118573737	118574006	44	40	35	39	23	49	44	56	42	50	73	38	44	85	44	None
chr12	118574622	118574702	6	5	1	1	10	8	6	8	6	14	12	10	14	15	12	None
chr12	118603000	118603136	10	8	6	13	18	21	11	17	15	13	30	24	19	20	6	None
chr12	118620171	118620219	8	2	10	0	2	1	1	1	0	4	1	1	0	3	1	HumanGain
chr12	118621625	118621662	2	2	0	1	4	0	3	2	1	1	6	6	1	1	0	None
chr12	118626759	118626841	4	4	7	8	4	12	11	17	12	13	10	4	2	0	4	None
chr12	118745014	118745131	2	13	10	6	12	7	19	11	9	10	15	9	12	5	3	None
chr12	118745162	118745220	5	0	4	0	4	2	8	5	7	9	8	5	15	9	8	None
chr12	118745440	118745735	23	30	26	19	41	36	28	33	30	30	40	27	50	33	23	None
chr12	118768267	118768318	3	1	3	2	7	4	2	2	3	6	7	7	11	10	7	None
chr12	118768344	118768418	5	1	1	2	2	0	2	4	0	11	8	9	7	13	11	None
chr12	118794771	118794982	13	39	33	22	31	29	24	28	24	14	36	22	24	22	12	None
chr12	118795443	118795529	8	5	13	1	6	5	9	12	5	14	9	16	10	4	2	None
chr12	118815806	118815892	4	6	2	9	12	10	8	15	11	19	14	14	21	13	8	None
chr12	118840156	118840343	20	20	24	23	38	53	4	11	5	9	13	10	20	35	28	None
chr12	118842802	118842954	9	14	17	12	13	12	11	11	12	17	21	7	15	11	9	None
chr12	118874770	118874955	19	6	29	2	18	7	12	16	8	21	18	28	4	1	3	None
chr12	118982480	118982610	5	0	3	1	20	2	3	0	1	17	23	21	2	5	2	None
chr12	119499160	119499240	8	4	4	6	2	5	1	4	1	8	13	9	5	5	6	None
chr12	119553178	119553271	10	5	6	4	6	3	12	6	3	4	4	5	14	12	11	None
chr12	119553289	119553383	21	6	5	6	7	19	8	11	2	10	9	4	15	13	12	None
chr12	119614201	119614443	32	35	35	29	34	47	33	24	22	23	18	13	43	64	32	None
chr12	119616477	119616650	25	37	38	23	27	29	28	21	11	28	28	23	26	33	19	Common
chr12	119618746	119618770	1	3	1	5	5	3	8	5	3	8	7	5	3	3	1	None
chr12	119982918	119983118	43	36	22	35	37	37	32	19	13	23	54	26	24	16	11	None
chr12	120087156	120087260	6	4	3	6	10	3	15	13	11	9	9	12	11	9	4	None
chr12	120097247	120097355	7	10	11	12	12	14	10	19	12	3	1	0	10	8	8	None
chr12	120105438	120105803	39	46	37	55	42	78	63	64	56	68	103	65	77	110	68	None
chr12	120130890	120131144	21	18	24	6	27	12	36	46	25	40	40	20	38	12	17	None
chr12	120137998	120138142	23	26	24	15	1	6	3	5	3	9	11	6	1	2	0	None
chr12	120154276	120154410	2	2	3	3	4	4	4	6	6	24	21	6	2	17	6	None
chr12	120187586	120187624	2	2	2	3	1	0	1	4	1	7	6	1	3	1	2	None
chr12	120208088	120208115	1	1	0	0	2	1	4	3	0	6	5	2	2	1	2	None
chr12	120218737	120218875	6	12	8	8	9	11	7	15	13	16	14	7	18	17	5	None
chr12	120226736	120226822	4	4	2	2	5	4	16	10	11	10	7	7	0	8	3	None
chr12	120240417	120240533	11	11	9	6	11	13	25	19	13	28	15	2	8	28	5	None
chr12	120242201	120242379	19	17	17	24	18	21	27	14	21	29	45	23	31	32	23	None
chr12	120306953	120307020	6	5	2	2	8	7	12	14	13	10	5	4	3	0	1	None
chr12	120307621	120307853	27	26	39	32	26	36	26	31	35	38	47	31	0	20	8	None
chr12	120314749	120314868	0	2	1	6	5	4	5	13	7	12	12	11	17	24	12	None
chr12	120314904	120314950	3	3	2	4	1	3	4	5	5	2	6	2	7	14	5	None
chr12	120315072	120315355	48	43	45	32	25	31	42	54	46	6	4	5	74	96	61	None
chr12	120339909	120340137	34	11	15	25	20	21	26	26	19	31	31	25	27	33	33	None
chr12	120349057	120349211	5	5	1	0	2	1	3	0	6	16	19	15	0	1	3	None
chr12	120426295	120426429	9	2	5	4	10	3	14	25	25	15	18	7	19	17	10	None
chr12	120524616	120524690	8	10	4	6	6	5	15	15	6	12	17	15	12	5	7	None
chr12	120524715	120525221	111	88	90	141	77	118	93	98	83	100	157	82	98	126	91	None
chr12	120525289	120525407	13	7	8	12	3	16	18	26	11	22	23	14	12	14	10	None
chr12	120554124	120554188	8	1	6	9	8	4	8	7	4	9	17	8	9	11	13	None
chr12	120554946	120554977	3	3	3	4	4	4	10	7	5	8	10	11	4	4	1	None
chr12	120554985	120555025	5	3	2	7	3	7	5	13	9	8	5	4	1	1	2	None
chr12	120621089	120621176	3	5	1	1	1	2	16	17	6	3	0	2	1	2	3	None
chr12	120632483	120632675	18	19	19	31	8	34	34	33	33	46	44	31	20	37	18	None
chr12	120638654	120638690	2	2	1	3	3	6	3	2	5	7	11	6	2	3	2	None
chr12	120666236	120666366	22	21	11	21	19	32	23	24	20	37	43	26	23	26	19	None
chr12	120668463	120668638	33	33	32	28	28	26	27	23	15	29	39	22	26	40	37	None
chr12	120668640	120668667	5	2	2	5	2	3	2	5	2	11	13	4	1	3	4	None
chr12	120669231	120669378	31	19	26	29	17	15	23	17	18	27	38	35	28	30	23	None
chr12	120672627	120672699	7	17	14	17	11	13	14	7	6	14	25	22	8	14	6	None
chr12	120672762	120672805	6	5	3	9	4	12	7	8	3	8	15	12	9	10	11	None
chr12	120675327	120675363	5	6	2	9	4	9	11	8	3	5	6	2	0	1	2	None
chr12	120675779	120675928	17	23	17	22	11	25	22	18	27	34	30	16	12	25	9	None
chr12	120683050	120683111	2	4	3	3	2	3	8	7	10	9	0	1	10	9	4	None
chr12	120685486	120685564	1	8	10	10	5	6	15	6	10	13	9	11	11	7	7	None
chr12	120694860	120695278	39	46	46	39	60	74	63	51	58	60	64	51	41	52	33	None
chr12	120695320	120695418	2	4	3	7	7	1	7	5	9	14	11	10	14	17	18	None
chr12	120695452	120695523	3	2	3	3	5	5	4	12	7	13	16	14	4	7	6	None
chr12	120697357	120697455	0	3	2	2	2	6	9	15	8	14	27	18	11	12	8	None
chr12	120701037	120701094	1	4	2	2	1	2	6	5	6	3	3	5	8	5	9	None
chr12	120729876	120730090	20	16	18	26	28	27	25	22	18	40	24	26	20	12	16	None
chr12	120730997	120731074	3	7	2	4	2	8	9	7	5	9	14	6	4	3	7	None
chr12	120731249	120731309	5	5	3	11	9	4	14	9	6	9	4	10	5	4	3	None
chr12	120740313	120740411	9	10	6	9	8	8	9	12	12	10	14	12	6	13	6	None
chr12	120755071	120755272	15	14	16	22	21	22	22	24	30	29	33	26	34	51	19	None
chr12	120755329	120755679	64	65	72	78	47	73	50	71	61	53	81	62	64	70	68	Common
chr12	120794439	120794804	66	42	68	92	33	48	24	41	41	57	121	71	37	35	21	None
chr12	120799662	120799827	45	19	20	22	11	35	28	34	17	31	30	22	27	40	25	None
chr12	120868265	120868539	31	17	15	34	16	22	46	40	29	54	57	33	42	61	32	None
chr12	120875644	120876007	57	50	56	54	43	51	51	69	46	78	106	46	55	68	48	None
chr12	120884119	120884344	12	12	17	16	10	20	24	20	20	28	29	32	27	29	23	None
chr12	120906349	120906480	5	4	10	7	11	7	10	14	9	27	23	10	17	14	11	None
chr12	120907785	120907858	1	1	2	3	3	0	21	22	13	6	5	5	2	9	1	None
chr12	120912506	120912699	23	18	16	24	17	11	4	3	5	18	45	19	24	39	35	None
chr12	120933643	120933998	60	57	60	84	34	90	64	66	59	64	112	61	75	91	68	None
chr12	120934619	120934721	8	7	7	9	12	12	13	20	12	24	19	17	6	8	12	None
chr12	120966681	120966778	7	10	14	6	6	7	7	14	12	9	5	8	14	13	12	None
chr12	120966880	120967106	13	20	12	26	20	31	31	36	24	40	44	30	38	49	30	None
chr12	120972083	120972247	20	27	24	25	26	31	27	34	26	29	25	24	20	40	18	None
chr12	120972314	120972408	3	4	8	8	7	9	9	17	14	18	17	15	3	10	12	None
chr12	120973023	120973129	10	13	18	13	13	10	9	23	11	13	21	16	14	17	8	None
chr12	121019142	121019484	40	34	38	53	45	63	40	71	43	61	59	54	50	44	33	Common
chr12	121021370	121021456	3	8	7	9	7	8	12	8	12	20	12	4	7	6	9	None
chr12	121037067	121037246	18	12	12	12	9	15	16	24	11	1	2	4	0	4	4	None
chr12	121079269	121079409	10	9	5	7	5	9	10	11	24	30	31	13	7	4	3	None
chr12	121084860	121085023	17	5	5	8	9	13	17	27	30	32	29	22	12	26	8	None
chr12	121086733	121086911	13	7	12	8	8	8	14	23	14	28	46	24	18	9	18	None
chr12	121086932	121086993	9	4	2	3	3	3	7	3	5	15	16	11	4	7	11	None
chr12	121087085	121087256	24	15	14	13	12	17	27	32	16	28	42	26	13	25	20	None
chr12	121107040	121107180	5	10	3	12	9	15	25	23	14	23	12	19	6	8	3	None
chr12	121115613	121115885	12	0	8	7	3	2	12	11	12	37	30	31	34	53	49	None
chr12	121124118	121124375	21	35	16	40	21	51	44	49	38	70	66	55	45	81	50	None
chr12	121124539	121124987	62	75	80	85	57	104	68	102	76	101	122	76	53	92	70	None
chr12	121143438	121143580	1	0	1	0	5	4	14	13	18	26	32	27	1	3	1	None
chr12	121158522	121158608	9	7	0	12	6	10	8	19	10	2	0	1	3	2	1	None
chr12	121163808	121163892	10	3	11	7	6	13	7	17	14	25	10	7	7	4	6	Common
chr12	121273601	121273711	2	4	2	6	21	4	4	4	3	5	2	2	17	17	10	None
chr12	121287760	121287802	4	1	2	6	5	1	3	0	1	7	1	1	1	3	1	None
chr12	121293743	121293810	4	3	0	6	10	1	2	3	2	0	1	3	3	2	1	None
chr12	121293992	121294041	1	7	1	3	5	6	6	6	5	3	3	2	1	0	1	None
chr12	121345172	121345275	8	8	2	7	12	14	13	16	10	19	26	16	12	17	8	None
chr12	121345300	121345354	5	7	2	3	7	13	5	12	14	8	10	8	5	9	7	None
chr12	121382474	121382619	20	8	3	18	17	16	22	20	24	10	13	8	12	8	9	None
chr12	121399567	121399638	5	0	2	5	3	9	8	11	3	13	10	5	1	2	1	None
chr12	121399849	121399889	1	1	0	4	5	8	3	6	4	4	2	3	3	2	0	None
chr12	121410763	121410818	1	2	1	2	7	1	0	3	3	5	2	1	6	4	9	None
chr12	121447659	121447796	10	2	6	19	13	10	11	26	17	1	2	2	16	6	5	None
chr12	121454184	121454455	29	32	28	33	44	29	12	19	16	51	58	41	53	77	49	None
chr12	121533761	121534020	36	18	23	29	31	16	32	43	34	26	36	29	14	12	8	None
chr12	121548208	121548320	14	11	9	9	8	23	9	7	11	7	10	9	5	9	7	None
chr12	121562273	121562539	43	44	70	30	42	28	40	37	24	31	49	31	43	35	22	None
chr12	121570611	121570661	8	3	6	4	6	8	16	4	10	11	7	6	4	8	4	None
chr12	121571137	121571297	28	14	16	5	10	7	14	21	25	13	5	5	6	12	4	None
chr12	121582357	121582389	0	4	1	2	3	2	5	5	1	5	5	5	2	1	0	None
chr12	121605194	121605290	1	3	3	6	1	3	15	12	4	1	1	2	2	2	0	None
chr12	121628291	121628556	44	41	51	11	18	16	19	22	18	37	73	18	55	53	38	None
chr12	121628608	121628690	3	8	7	3	5	6	14	11	7	6	9	4	17	16	5	None
chr12	121668186	121668364	24	15	23	25	21	25	31	29	26	30	35	24	26	34	14	None
chr12	121714879	121715134	13	50	14	22	17	18	46	40	39	35	52	41	21	37	18	None
chr12	121733747	121733786	4	4	1	2	2	4	2	3	2	9	5	3	1	1	2	None
chr12	121735578	121735616	0	2	1	1	8	6	2	4	10	7	6	6	1	5	2	None
chr12	121772639	121772860	19	15	13	13	19	25	24	35	30	29	34	25	27	24	17	None
chr12	121789947	121789980	2	2	3	5	3	3	9	7	8	7	4	6	3	8	7	None
chr12	121790036	121790096	3	4	9	7	12	5	7	8	6	14	12	7	6	11	8	None
chr12	121790098	121790494	59	65	69	82	66	81	67	50	52	74	116	62	80	109	78	None
chr12	121829635	121829825	12	5	1	3	1	4	24	32	18	4	5	4	2	6	1	None
chr12	121829942	121829993	4	4	3	1	0	2	3	8	9	3	1	4	1	2	0	None
chr12	121837464	121837504	3	2	2	5	4	5	8	8	4	12	9	5	3	5	2	None
chr12	121837633	121837999	36	42	39	69	37	53	56	76	70	86	75	55	58	82	74	None
chr12	121838189	121838370	6	4	3	17	6	15	17	33	27	35	35	27	3	10	5	None
chr12	121881066	121881317	55	32	28	52	31	51	46	54	45	45	74	40	41	65	46	None
chr12	121890150	121890319	12	15	12	5	2	1	12	30	25	35	25	19	4	3	2	None
chr12	121904243	121904315	6	5	4	11	2	7	15	11	5	6	6	9	3	6	4	None
chr12	121905669	121905785	4	7	4	6	2	12	11	11	10	19	14	14	2	9	2	None
chr12	121932084	121932227	19	13	10	12	13	14	15	18	10	13	15	14	15	26	13	None
chr12	121937789	121937988	37	17	26	16	18	31	24	32	33	29	41	23	20	26	23	None
chr12	121938085	121938145	5	2	1	6	4	6	2	1	5	2	2	1	7	11	1	None
chr12	121943480	121943628	22	23	16	1	3	2	8	13	10	7	8	6	7	3	5	None
chr12	121990610	121990818	25	17	20	17	25	19	20	29	35	28	48	15	17	22	11	None
chr12	122006951	122007193	23	21	6	11	23	26	22	19	11	19	14	22	3	7	4	None
chr12	122015070	122015144	14	12	18	6	2	2	4	9	3	1	4	2	1	1	2	None
chr12	122020173	122020205	2	5	2	6	8	8	4	4	3	7	14	7	6	6	5	None
chr12	122028174	122028373	29	38	31	30	18	20	32	27	37	32	47	31	19	27	16	None
chr12	122048460	122048564	2	5	7	5	9	8	3	8	5	11	8	8	13	15	8	None
chr12	122048565	122048672	5	6	6	7	5	6	13	7	10	20	12	5	13	16	10	None
chr12	122048680	122048712	1	3	0	3	1	3	4	3	2	5	5	8	2	2	3	None
chr12	122062605	122062741	21	16	13	19	21	14	13	23	19	27	38	25	14	25	10	None
chr12	122096856	122096906	2	6	8	2	1	0	4	5	3	3	6	2	0	2	3	None
chr12	122106750	122106784	4	5	0	1	1	1	10	7	8	0	2	2	3	4	0	None
chr12	122110472	122110638	21	23	22	32	12	19	26	30	28	17	32	21	14	30	20	None
chr12	122124734	122125186	71	54	57	69	42	69	82	90	59	82	120	68	63	72	42	None
chr12	122129265	122129325	5	2	3	3	10	7	11	8	4	3	0	4	8	3	1	None
chr12	122203606	122203740	17	9	11	16	3	15	17	32	19	25	29	10	3	9	6	None
chr12	122205583	122205633	4	3	2	8	1	3	5	8	10	6	3	1	2	10	9	None
chr12	122205740	122205861	29	14	5	3	2	3	7	19	7	2	5	2	3	7	2	None
chr12	122211219	122211409	16	10	11	25	19	12	26	35	23	30	38	31	26	17	11	None
chr12	122224453	122224519	4	0	3	3	4	2	6	11	5	4	6	0	2	4	2	None
chr12	122232184	122232226	4	3	8	6	4	5	7	7	12	10	10	6	8	15	7	None
chr12	122235166	122235255	9	6	13	6	12	11	13	26	10	22	40	22	7	14	2	None
chr12	122240815	122240958	9	29	24	18	16	17	19	35	20	18	51	31	14	28	12	None
chr12	122240992	122241059	2	4	1	5	5	7	13	9	7	19	34	18	4	12	2	None
chr12	122241076	122241100	3	6	8	7	4	8	8	5	7	4	12	8	6	10	5	None
chr12	122249905	122250180	18	12	8	28	19	42	33	50	25	56	81	45	19	27	29	None
chr12	122277320	122277723	54	49	41	92	20	82	53	78	67	75	69	58	44	48	55	None
chr12	122297278	122297314	6	3	6	2	2	0	2	0	2	3	4	2	1	1	0	None
chr12	122297320	122297396	8	13	11	4	9	4	2	0	5	10	13	5	5	0	2	None
chr12	122310496	122310843	27	12	35	7	17	14	36	36	44	22	14	9	31	45	30	None
chr12	122326432	122326856	68	66	48	80	62	70	76	77	43	70	129	59	82	107	75	None
chr12	122326871	122327063	16	15	9	27	17	27	17	20	22	44	45	39	23	34	22	None
chr12	122356270	122356562	44	20	39	36	22	58	38	56	49	48	63	46	56	77	52	None
chr12	122362641	122362866	41	34	30	29	34	30	29	24	11	38	60	35	42	38	30	None
chr12	122363420	122363500	14	2	11	0	1	3	0	1	1	3	3	1	8	5	5	None
chr12	122388076	122388249	5	4	7	8	12	20	20	29	16	25	22	10	4	4	2	None
chr12	122393776	122393938	2	2	3	8	10	7	9	14	8	23	11	8	7	5	1	None
chr12	122396956	122397018	4	7	4	3	3	4	6	7	12	4	6	9	4	10	4	None
chr12	122403182	122403286	8	7	7	15	14	14	14	15	10	12	20	24	16	7	8	None
chr12	122403422	122403458	5	1	7	4	4	5	3	4	2	2	4	7	3	6	4	None
chr12	122441585	122441637	0	3	6	5	11	8	12	6	8	3	6	3	3	9	6	None
chr12	122441643	122442051	11	32	15	35	51	39	58	63	52	26	49	25	53	70	39	None
chr12	122461400	122461515	15	18	9	11	13	29	17	27	16	25	39	22	6	14	10	None
chr12	122502026	122502193	21	8	20	16	10	10	17	35	14	11	13	7	12	16	14	None
chr12	122502889	122502926	6	7	4	5	6	4	2	3	3	8	9	6	1	2	0	None
chr12	122516208	122516371	9	18	14	17	12	23	26	31	26	37	38	20	16	25	14	None
chr12	122518463	122518556	5	7	8	5	14	5	15	19	5	15	19	16	17	19	9	None
chr12	122583011	122583172	12	13	10	7	20	26	17	20	13	23	25	16	17	22	21	None
chr12	122591937	122592092	17	18	11	4	20	2	8	6	10	29	39	23	1	3	1	None
chr12	122601352	122601566	3	3	2	2	12	5	12	8	8	28	31	25	4	6	3	None
chr12	122607852	122608017	14	14	17	22	11	20	22	31	20	27	27	15	16	29	16	None
chr12	122615646	122615817	28	16	16	19	30	24	24	21	17	22	31	22	23	30	18	None
chr12	122665279	122665433	5	6	8	1	3	3	24	32	14	9	7	8	2	8	6	None
chr12	122667723	122667819	7	4	5	7	1	7	10	7	9	12	8	13	8	11	12	None
chr12	122675532	122675707	25	19	9	19	21	18	20	33	19	11	20	8	12	11	7	None
chr12	122687893	122688084	13	12	6	21	11	8	22	24	21	39	29	18	38	48	38	None
chr12	122710303	122710413	6	4	5	4	5	8	11	14	8	23	34	17	8	11	9	None
chr12	122750787	122750814	6	3	6	1	3	3	3	3	3	4	3	2	6	5	3	None
chr12	122750926	122751175	53	48	39	42	34	54	47	42	51	44	65	34	55	48	36	None
chr12	122766704	122766992	17	20	26	27	38	24	36	37	27	35	48	34	34	21	20	None
chr12	122803509	122803541	4	2	2	1	3	6	8	6	2	3	5	2	8	5	6	None
chr12	122803660	122803762	11	10	6	9	9	9	20	10	9	8	2	8	5	9	1	None
chr12	122803803	122803848	9	7	9	8	4	6	5	10	8	5	3	4	3	2	6	None
chr12	122835086	122835214	2	3	3	2	0	1	5	4	0	16	18	21	10	16	9	None
chr12	122851477	122851725	39	35	29	27	39	38	44	32	31	25	47	26	36	27	28	Common
chr12	122879966	122880112	20	9	18	9	18	8	18	9	14	6	15	22	6	5	2	None
chr12	122884144	122884301	14	14	13	14	18	18	18	15	10	29	35	20	10	11	13	None
chr12	122884550	122884672	12	25	14	13	8	19	20	9	8	14	25	11	11	11	13	None
chr12	122885061	122885327	23	31	21	37	45	49	22	36	32	51	34	32	30	28	28	None
chr12	122885395	122885446	1	1	1	2	5	5	6	3	3	3	8	2	10	3	7	None
chr12	122891439	122891471	0	3	1	4	2	5	4	3	2	3	5	4	2	1	0	None
chr12	122906214	122906243	1	1	1	1	1	5	6	8	8	5	11	5	2	1	2	None
chr12	122922156	122922451	20	21	22	25	25	31	36	27	34	40	42	7	11	27	14	None
chr12	123002532	123002575	4	7	8	4	6	1	3	1	7	5	1	0	2	7	5	None
chr12	123011188	123011275	4	5	3	8	12	16	13	13	5	20	28	12	4	10	12	None
chr12	123011411	123011873	51	60	70	55	57	73	78	66	66	92	106	77	59	79	52	None
chr12	123122392	123122643	31	31	20	15	40	37	20	25	22	27	23	31	46	33	24	Common
chr12	123131486	123131662	14	17	9	4	14	7	11	13	22	12	22	9	2	4	1	None
chr12	123163617	123163862	20	18	18	20	16	24	42	38	35	18	42	41	15	14	9	None
chr12	123166541	123166588	2	7	1	5	5	8	9	2	4	2	4	4	1	1	0	None
chr12	123237579	123237666	16	12	10	11	11	12	10	10	14	16	28	13	11	15	7	Common
chr12	123273030	123273156	4	3	1	4	4	6	19	20	14	10	7	8	1	0	1	None
chr12	123278338	123278488	13	9	8	11	12	22	26	25	16	16	28	14	22	35	13	None
chr12	123319015	123319052	0	2	4	1	4	1	7	8	6	10	9	5	2	7	3	None
chr12	123319206	123319319	12	10	10	9	6	5	7	13	10	19	32	17	9	21	10	None
chr12	123319342	123319393	5	4	4	1	7	5	6	11	6	9	6	5	5	12	7	None
chr12	123326159	123326388	42	34	27	53	22	36	19	26	19	28	64	34	36	35	28	None
chr12	123344903	123345082	20	12	13	23	12	26	25	33	21	43	39	24	29	39	23	None
chr12	123355825	123355890	4	1	1	2	4	5	5	14	5	8	19	11	3	5	7	None
chr12	123356107	123356155	3	0	1	0	4	2	3	2	2	8	11	10	2	3	3	None
chr12	123356643	123356769	20	19	25	12	25	28	17	15	11	25	25	15	13	15	16	None
chr12	123376347	123376389	3	4	4	3	6	4	4	3	0	13	12	13	7	7	1	None
chr12	123402164	123402242	10	12	6	2	7	6	1	4	4	16	12	10	7	5	1	None
chr12	123402264	123402407	9	17	6	3	6	13	7	3	4	38	36	18	3	3	3	None
chr12	123431366	123431823	59	58	57	75	74	94	89	90	83	77	110	89	72	95	92	None
chr12	123436958	123437158	17	15	21	23	13	13	25	24	24	42	56	30	16	26	15	None
chr12	123459672	123459850	20	25	22	35	9	42	36	38	26	49	45	28	27	23	26	Common
chr12	123464910	123464970	10	3	7	4	5	4	8	7	2	19	21	12	0	1	3	None
chr12	123465158	123465301	20	8	10	21	18	26	21	30	29	25	37	37	29	41	17	None
chr12	123465421	123465505	19	8	7	26	10	24	7	19	13	15	28	11	5	16	4	None
chr12	123519563	123519768	30	16	25	12	30	11	24	38	22	17	50	29	11	5	5	None
chr12	123528114	123528460	70	69	63	54	57	66	35	28	34	45	66	61	11	13	7	None
chr12	123534550	123534683	3	11	11	3	3	7	14	7	5	8	14	5	34	23	13	None
chr12	123534883	123535036	15	13	15	6	6	7	6	10	10	21	26	17	14	25	27	None
chr12	123574349	123574546	42	39	34	41	34	37	23	34	25	13	38	31	47	34	35	None
chr12	123574759	123574803	5	4	10	6	1	2	6	12	13	2	11	7	2	2	1	None
chr12	123579364	123579550	15	18	25	5	15	8	6	3	5	20	17	12	21	54	26	None
chr12	123600040	123600088	3	1	2	3	4	0	8	7	5	11	13	4	2	1	3	None
chr12	123600146	123600441	23	39	27	30	43	54	49	53	35	54	72	53	65	43	46	None
chr12	123611126	123611339	29	45	48	20	23	23	37	43	37	8	7	6	5	3	3	None
chr12	123612548	123612645	4	8	4	5	3	8	10	18	9	16	10	4	1	2	1	None
chr12	123626644	123626754	7	6	9	4	10	8	7	7	9	11	11	16	5	9	6	None
chr12	123716986	123717148	9	7	7	11	20	11	13	12	10	16	26	16	29	21	21	None
chr12	123717261	123717518	47	46	47	40	25	39	26	47	38	52	60	32	25	42	25	None
chr12	123717624	123718044	84	77	74	78	61	78	51	73	58	86	128	61	76	98	88	None
chr12	123722798	123722926	13	9	5	16	18	13	13	16	13	16	15	12	7	16	3	None
chr12	123754078	123754155	3	13	2	8	7	7	10	15	10	12	13	5	10	16	9	None
chr12	123754254	123754411	14	9	10	12	14	19	17	43	31	18	45	7	26	24	13	None
chr12	123850094	123850223	5	7	5	4	8	7	4	21	11	22	17	16	6	10	4	None
chr12	123850368	123850499	15	10	16	9	27	30	16	30	13	17	27	25	16	33	12	None
chr12	123868172	123868222	2	4	4	2	6	4	11	12	8	1	1	1	0	2	3	None
chr12	123868251	123868766	73	103	84	105	85	148	86	109	68	25	51	28	109	162	91	None
chr12	123869237	123869266	1	4	2	3	0	5	8	12	2	2	4	2	2	4	1	None
chr12	123873111	123873229	1	4	3	3	9	4	9	16	8	20	20	15	4	12	3	None
chr12	123883138	123883470	46	21	26	28	42	25	48	38	37	68	77	25	55	41	14	None
chr12	123929048	123929187	0	4	1	4	7	8	23	22	15	7	3	2	5	17	6	None
chr12	123930580	123930680	0	3	1	6	4	13	8	12	6	9	12	5	20	21	11	None
chr12	123930740	123930848	2	1	0	5	8	10	16	10	6	3	3	1	26	23	10	HumanLoss
chr12	123956006	123956068	7	6	3	8	15	7	5	7	10	17	4	0	1	4	1	None
chr12	123956090	123956195	9	5	10	23	18	14	8	6	13	18	7	2	2	8	4	None
chr12	123956370	123956477	13	8	2	9	12	3	12	20	14	18	25	6	7	9	2	None
chr12	123963541	123963574	1	1	1	5	8	3	1	2	2	3	2	0	2	1	0	None
chr12	123979409	123979501	1	1	5	1	0	4	3	3	5	7	5	4	9	13	12	None
chr12	123979541	123979735	8	3	3	10	9	17	10	29	21	15	12	8	33	43	34	None
chr12	124003721	124003997	11	28	10	27	17	5	16	21	14	50	56	28	33	42	36	None
chr12	124004143	124004264	6	11	4	15	14	3	11	13	7	23	30	13	3	8	5	None
chr12	124004291	124004493	19	32	22	54	30	7	11	23	19	33	42	23	5	16	10	None
chr12	124017749	124017829	3	1	1	4	2	3	5	4	9	14	12	9	2	9	4	None
chr12	124055896	124055934	5	2	0	2	9	3	7	8	4	4	5	3	9	3	1	None
chr12	124055957	124056069	9	10	4	6	12	4	11	17	20	8	12	10	9	10	3	None
chr12	124056093	124056188	11	3	2	10	11	11	15	18	11	13	9	7	4	2	0	None
chr12	124056225	124056268	1	1	1	3	5	7	9	7	4	5	4	6	1	1	0	None
chr12	124066788	124066903	7	8	11	10	8	12	15	30	15	13	12	8	8	8	6	None
chr12	124069433	124069497	2	2	1	2	5	5	1	7	1	7	10	6	2	15	11	None
chr12	124076417	124076496	4	1	0	2	10	1	12	10	4	2	5	4	5	5	4	None
chr12	124099094	124099341	21	14	17	12	15	27	29	33	29	40	59	34	28	13	18	None
chr12	124144986	124145154	29	17	17	40	29	36	23	22	22	2	3	3	2	2	0	None
chr12	124201553	124201588	0	4	6	8	4	4	3	5	2	4	10	7	5	11	6	None
chr12	124233313	124233388	1	1	1	1	1	0	3	5	1	4	9	11	1	1	1	None
chr12	124242224	124242329	3	9	1	9	13	12	9	20	9	16	20	12	8	5	3	None
chr12	124286297	124286367	8	12	9	3	6	3	9	10	6	6	2	7	9	1	2	None
chr12	124326575	124326744	14	4	6	5	3	7	7	13	6	18	27	22	16	27	18	None
chr12	124339628	124339693	3	2	1	0	1	1	2	0	2	3	1	1	6	10	4	None
chr12	124389964	124390090	3	8	4	5	2	9	13	17	20	17	18	13	7	13	3	None
chr12	124392357	124392492	2	1	0	14	17	15	21	21	17	21	18	9	13	17	8	None
chr12	124404292	124404441	25	10	18	2	4	1	10	6	10	5	2	1	4	18	7	None
chr12	124426896	124427038	17	19	11	25	6	0	10	18	18	15	24	17	3	6	2	None
chr12	124427066	124427186	13	25	10	15	8	5	13	24	13	21	21	13	3	4	2	None
chr12	124451265	124451459	28	15	34	6	10	8	9	17	22	14	21	14	7	9	6	None
chr12	124453950	124453990	3	6	4	4	7	11	6	5	0	4	6	3	2	1	0	None
chr12	124468493	124468601	5	8	7	1	5	4	8	9	8	7	4	3	14	16	5	None
chr12	124475221	124475284	3	6	5	12	10	4	10	4	2	3	1	2	2	3	1	None
chr12	124479744	124479897	11	20	11	9	7	12	5	8	6	2	7	4	5	0	1	None
chr12	124494492	124494596	0	1	1	2	0	1	1	1	0	11	25	15	4	0	1	None
chr12	124594376	124594498	22	11	7	9	20	8	9	17	8	9	15	10	7	1	2	None
chr12	124656942	124656997	10	8	5	9	4	12	8	4	6	1	0	2	2	0	2	None
chr12	124657356	124657480	17	5	18	10	4	0	3	0	5	3	3	2	3	1	1	None
chr12	124659106	124659158	9	3	6	9	5	9	1	1	1	4	1	2	1	0	3	None
chr12	124702884	124702948	4	4	1	1	4	1	4	3	3	4	9	9	1	1	0	None
chr12	124718035	124718266	46	28	37	13	43	15	22	46	25	21	60	30	43	55	48	None
chr12	124721258	124721356	8	9	12	19	14	26	11	9	12	16	36	7	12	19	14	None
chr12	124721373	124721592	30	17	26	30	32	58	22	25	25	27	51	37	40	56	31	None
chr12	124721737	124721826	2	5	5	5	9	11	11	7	6	17	23	16	7	21	11	None
chr12	124733548	124733676	0	9	5	6	11	8	13	11	18	19	11	8	4	4	0	None
chr12	124758310	124758412	7	5	4	18	9	8	9	13	8	13	6	4	3	2	0	None
chr12	124774305	124774331	6	3	5	1	0	1	1	0	2	2	0	1	0	1	2	None
chr12	124781764	124781809	1	1	1	2	2	1	5	10	6	6	18	8	1	8	8	None
chr12	124805616	124805778	19	6	13	25	10	19	17	35	31	25	38	26	39	43	24	None
chr12	124853807	124853852	3	4	1	3	5	9	8	7	8	10	6	6	5	9	5	None
chr12	124853879	124854185	7	13	13	17	12	28	38	55	33	63	95	37	35	45	35	None
chr12	124854197	124854326	3	8	7	10	7	25	10	20	18	26	35	16	9	12	9	None
chr12	124854332	124854418	4	4	0	5	2	8	4	13	14	17	20	13	3	11	5	None
chr12	124864582	124864709	12	16	14	16	20	23	22	26	26	7	9	11	4	1	2	None
chr12	124864806	124865079	30	25	26	58	43	52	29	46	35	10	17	38	48	23	46	Common
chr12	124865100	124865180	7	11	9	5	10	13	14	15	10	5	2	14	7	3	5	Common
chr12	124869941	124869999	7	6	8	13	5	6	7	6	5	21	20	13	5	19	4	None
chr12	124875439	124875511	6	8	7	12	9	9	11	14	13	20	15	4	9	20	7	None
chr12	124876914	124876978	4	8	6	3	8	5	6	12	8	15	17	15	0	1	3	None
chr12	124884319	124884373	1	1	0	1	5	2	3	13	11	10	8	3	7	12	7	None
chr12	124896077	124896381	46	48	36	42	20	57	49	62	50	62	81	42	51	94	57	None
chr12	124907141	124907481	56	34	39	67	54	104	52	70	42	67	101	60	48	57	68	None
chr12	124907572	124907628	6	3	5	9	3	16	3	12	5	12	16	10	6	8	13	None
chr12	124907698	124907991	35	24	29	43	31	92	54	67	62	39	70	27	25	29	29	None
chr12	124908006	124908063	10	5	11	8	5	18	8	20	8	8	16	7	2	5	5	None
chr12	124926058	124926321	26	49	45	49	49	57	15	47	27	26	72	25	24	23	22	None
chr12	124938005	124938370	58	44	42	48	32	47	53	57	51	43	101	55	50	40	83	None
chr12	124965228	124965308	2	3	3	2	1	2	1	2	4	15	6	1	13	7	16	None
chr12	124975601	124975672	2	1	2	1	0	7	7	11	6	4	3	3	5	13	8	None
chr12	124982302	124982488	39	30	34	38	28	45	29	36	31	32	41	27	5	14	12	None
chr12	124990932	124991002	3	5	3	4	7	10	10	15	8	17	19	12	3	6	7	None
chr12	124991100	124991153	3	5	1	11	10	10	6	7	8	16	10	12	2	10	8	None
chr12	124993070	124993138	1	4	5	4	3	3	4	7	5	2	0	9	16	9	7	None
chr12	124997341	124997501	9	14	22	26	20	25	24	33	26	31	37	31	16	32	13	None
chr12	125002790	125002980	21	42	41	40	38	30	22	42	29	44	61	32	29	59	32	None
chr12	125003105	125003277	19	26	24	18	40	35	23	41	28	36	40	33	24	35	15	None
chr12	125003725	125003832	10	17	18	17	21	15	17	33	14	26	30	12	18	26	24	None
chr12	125008791	125008965	10	31	24	25	32	58	33	23	30	28	62	29	30	31	23	None
chr12	125027824	125027889	3	2	2	3	4	5	14	19	9	10	1	6	0	3	2	None
chr12	125030097	125030323	1	1	2	9	4	18	8	22	7	47	51	34	3	4	5	None
chr12	125033402	125033503	3	5	8	4	6	10	15	13	11	10	6	6	8	21	10	None
chr12	125033628	125033669	2	1	2	2	1	2	2	6	1	2	1	1	6	9	5	None
chr12	125033735	125033874	7	2	2	5	4	6	10	12	14	8	7	1	24	30	17	None
chr12	125053217	125053257	4	5	2	6	5	9	9	7	7	11	21	4	12	6	4	None
chr12	125053341	125053455	12	18	10	21	15	26	27	29	22	17	35	21	22	18	8	None
chr12	125073603	125073775	24	19	19	24	17	20	21	22	18	26	46	30	22	23	25	None
chr12	125083710	125083802	9	8	14	6	1	4	1	9	8	12	21	21	3	3	2	None
chr12	125083985	125084081	15	6	10	2	1	1	4	10	8	1	4	6	5	5	0	HumanGain
chr12	125105675	125105794	7	8	1	20	13	24	22	26	16	6	11	7	3	3	0	None
chr12	125105894	125106084	14	16	9	50	30	46	28	32	41	18	18	8	5	1	2	None
chr12	125108023	125108104	1	1	2	3	5	1	11	8	5	3	5	5	19	20	15	None
chr12	125110962	125111197	44	22	21	35	50	50	33	38	24	34	39	34	34	40	33	None
chr12	125124773	125124988	11	4	8	26	24	47	31	35	32	35	55	35	30	36	17	None
chr12	125140318	125140657	45	27	41	38	43	64	28	54	34	57	69	50	64	53	51	None
chr12	125140686	125140780	8	12	11	9	5	10	12	12	9	23	31	14	13	12	8	None
chr12	125153374	125153511	5	3	1	3	4	3	13	20	5	20	27	18	13	10	10	None
chr12	125161016	125161056	4	8	6	3	5	4	1	6	7	3	3	5	1	1	0	None
chr12	125166062	125166114	8	7	16	1	4	2	10	9	2	5	12	11	1	1	1	None
chr12	125169633	125169748	11	15	10	13	14	20	15	17	21	16	26	16	16	17	11	None
chr12	125170735	125170786	12	7	14	15	7	1	5	9	6	7	10	11	8	8	7	None
chr12	125207571	125207619	1	1	2	1	1	3	6	7	6	4	4	4	1	3	0	None
chr12	125211951	125212182	25	18	8	15	7	28	38	18	16	35	50	15	40	45	54	None
chr12	125230574	125230946	57	38	37	48	29	84	71	58	50	70	98	49	50	56	40	None
chr12	125232050	125232191	30	28	21	14	20	11	7	12	3	16	22	7	5	12	8	None
chr12	125237257	125237345	4	9	8	5	9	5	11	25	13	12	22	16	12	13	4	None
chr12	125239760	125239972	10	12	15	15	15	16	29	32	32	28	16	21	18	70	14	None
chr12	125240022	125240065	0	7	2	5	8	7	10	12	5	5	7	4	0	16	2	None
chr12	125249486	125249664	13	27	14	10	20	25	18	22	13	34	35	26	15	12	13	None
chr12	125249704	125249766	7	11	5	5	5	8	8	6	7	12	15	15	2	13	5	None
chr12	125249776	125249827	2	6	2	0	5	8	14	9	11	12	6	11	3	7	6	None
chr12	125251682	125251710	2	0	1	4	2	4	1	6	5	10	9	4	1	5	3	None
chr12	125256459	125256626	13	8	7	12	10	22	17	14	21	29	35	17	23	25	7	None
chr12	125271142	125271441	25	23	20	35	20	53	35	52	44	57	75	41	62	55	54	None
chr12	125277493	125277613	1	3	1	4	5	1	1	0	2	25	22	18	2	2	3	None
chr12	125277649	125277775	4	2	3	6	5	0	2	3	2	29	26	20	10	4	8	None
chr12	125277817	125277919	3	2	3	3	5	0	0	4	2	12	24	9	16	10	11	None
chr12	125288645	125288920	14	8	6	21	13	5	30	17	14	47	48	24	8	38	11	None
chr12	125294497	125294749	24	10	8	3	2	6	12	20	15	45	60	22	4	3	3	None
chr12	125308765	125308873	2	0	2	3	2	0	3	2	2	8	25	25	14	7	15	None
chr12	125312885	125312953	3	4	3	4	2	4	2	5	1	8	6	7	16	13	8	None
chr12	125313401	125313531	9	13	10	18	14	20	19	23	14	16	22	15	6	17	16	Common
chr12	125313699	125313781	8	3	3	6	9	7	14	9	3	13	13	6	13	10	12	Common
chr12	125313944	125314212	38	45	48	46	48	43	31	47	22	28	52	33	26	10	8	None
chr12	125322884	125323231	44	41	38	38	33	51	34	37	37	55	82	34	5	15	4	None
chr12	125336967	125337015	3	6	2	2	1	1	1	6	0	4	1	0	9	9	2	None
chr12	125346157	125346331	4	6	2	25	23	41	8	3	6	35	21	19	23	10	5	None
chr12	125352065	125352120	5	0	4	4	5	3	2	3	4	3	3	1	6	16	11	None
chr12	125367998	125368034	3	1	0	3	0	2	2	4	3	6	5	5	3	0	2	None
chr12	125383160	125383198	4	2	4	3	1	0	6	4	4	7	7	4	1	1	2	None
chr12	125389188	125389353	17	31	14	9	17	8	12	13	5	18	22	21	13	6	5	None
chr12	125389365	125389558	35	34	22	32	39	21	9	11	7	22	38	37	22	11	8	None
chr12	125391392	125391594	11	14	14	11	22	24	29	25	24	24	16	26	32	28	27	None
chr12	125401768	125402049	11	22	24	22	31	36	29	43	27	59	27	36	34	51	13	None
chr12	125412312	125412394	2	9	9	11	13	7	15	6	9	7	4	10	2	4	1	None
chr12	125412486	125412606	8	10	19	6	12	9	25	16	17	15	15	17	3	6	3	None
chr12	125412949	125412996	0	1	1	3	5	1	2	3	7	7	8	6	0	1	1	None
chr12	125425224	125425467	16	14	9	29	17	25	35	23	32	36	56	30	20	30	28	None
chr12	125478879	125478971	8	5	4	6	8	7	7	10	6	15	17	10	10	9	12	None
chr12	125534059	125534445	41	45	43	61	25	55	65	63	56	71	112	62	65	92	89	None
chr12	125534517	125534539	0	2	2	0	5	5	4	4	5	3	6	2	0	5	1	None
chr12	125549620	125549663	4	3	6	5	8	1	4	5	4	10	5	7	14	12	4	None
chr12	125564615	125564712	2	13	1	1	0	2	16	20	5	6	9	5	1	13	4	None
chr12	125577640	125577838	22	6	12	40	19	23	28	25	25	13	7	8	3	8	3	None
chr12	125625544	125625707	18	8	14	4	3	0	5	6	8	31	36	25	28	44	34	None
chr12	125667787	125667862	15	9	10	7	5	13	8	9	8	11	17	13	7	8	4	None
chr12	125667883	125668006	23	18	15	12	19	27	16	29	15	27	25	22	23	35	26	None
chr12	125687857	125687916	2	3	3	4	5	2	4	3	1	10	11	5	3	4	0	None
chr12	125721832	125721867	5	1	0	1	0	1	2	3	0	1	3	0	6	4	7	None
chr12	126018101	126018280	4	1	1	2	0	1	2	3	2	24	29	5	2	4	0	None
chr12	126037347	126037521	3	2	1	1	3	2	1	1	1	33	40	10	1	1	3	None
chr12	127153222	127153392	38	13	42	8	2	2	0	3	2	2	12	2	1	4	1	HumanGain
chr12	127593259	127593418	27	21	18	3	4	0	9	10	4	0	5	2	5	7	6	None
chr12	127610511	127610630	20	14	28	3	3	1	4	2	3	2	1	3	2	1	5	HumanGain
chr12	127754864	127755091	11	16	19	2	3	2	8	10	6	37	41	29	4	3	0	HumanGain
chr12	127865724	127865897	12	5	9	12	10	4	15	18	10	7	9	7	3	2	3	None
chr12	127874642	127874772	15	15	13	12	15	6	9	4	3	20	30	14	4	1	1	None
chr12	127885677	127885833	7	13	10	8	10	9	2	4	2	10	17	20	0	2	1	None
chr12	128044243	128044567	26	38	35	16	17	6	34	37	29	44	59	46	10	5	6	None
chr12	128072785	128073070	29	12	11	11	26	9	23	23	26	47	42	33	3	3	1	None
chr12	128113318	128113503	29	24	35	19	19	6	22	15	26	28	45	11	1	2	0	None
chr12	128113516	128113553	2	3	4	4	3	2	7	3	3	5	11	0	2	0	1	None
chr12	128162179	128162375	22	16	13	18	26	15	22	16	24	26	23	12	9	4	4	None
chr12	128212961	128213014	9	4	7	1	3	1	0	3	3	0	3	3	1	3	0	None
chr12	128270215	128270421	32	26	28	8	13	2	27	28	31	8	30	15	4	2	2	None
chr12	128293944	128293995	2	5	6	3	4	2	4	3	5	9	7	2	6	2	5	None
chr12	128294702	128294869	25	36	29	17	18	9	28	14	17	7	21	14	8	2	3	None
chr12	128296623	128296767	38	8	31	7	13	4	13	7	11	0	14	9	7	2	1	None
chr12	128373276	128373375	4	3	3	3	4	0	9	15	8	4	17	5	17	17	11	None
chr12	128373548	128373788	10	9	13	4	24	7	14	11	8	8	53	17	39	46	20	None
chr12	128413245	128413334	9	4	14	2	7	3	3	3	1	3	15	2	13	10	4	None
chr12	128492923	128492992	6	2	7	2	3	0	1	3	0	1	7	0	18	6	8	None
chr12	129240251	129240325	4	3	0	1	1	2	1	4	2	13	7	4	0	1	1	None
chr12	129267695	129267781	19	11	12	2	3	0	5	4	8	7	4	1	1	1	2	None
chr12	129282169	129282261	3	0	14	8	6	2	12	10	9	12	8	2	14	4	18	None
chr12	129286445	129286494	3	7	3	8	11	6	6	4	4	3	10	1	1	1	0	None
chr12	129295156	129295262	6	11	10	8	9	8	8	13	7	15	5	3	10	15	11	None
chr12	129303354	129303427	6	16	11	8	13	12	7	11	8	7	12	5	1	3	1	None
chr12	129405139	129405294	1	9	1	3	4	6	12	10	18	25	20	5	20	34	38	None
chr12	129677991	129678076	2	0	1	1	2	0	5	2	10	3	2	1	14	12	9	None
chr12	129687155	129687266	1	2	4	0	2	3	1	1	4	3	5	2	15	21	11	None
chr12	129696862	129696965	1	0	6	0	1	1	3	0	5	0	1	2	18	15	14	None
chr12	129742135	129742375	3	4	10	6	5	2	6	3	7	6	6	3	47	41	44	None
chr12	130024838	130025023	1	1	1	2	1	3	6	2	2	3	3	2	36	37	45	None
chr12	130099791	130099845	0	1	3	2	3	1	9	0	6	1	0	1	6	7	5	None
chr12	130160249	130160428	1	2	4	1	4	1	3	0	4	1	3	0	39	26	35	None
chr12	130205193	130205228	1	2	2	0	2	1	2	0	1	1	0	4	1	7	5	None
chr12	130235053	130235274	2	0	8	1	1	1	5	0	4	3	1	3	36	37	38	None
chr12	130238294	130238375	3	2	16	4	2	3	9	1	10	2	0	1	14	11	16	None
chr12	130273122	130273329	1	1	16	4	4	3	15	1	27	6	14	2	38	39	38	None
chr12	130388786	130388885	0	1	4	0	2	3	4	5	13	5	4	0	13	28	8	None
chr12	130395738	130395821	3	1	10	3	8	3	9	7	13	8	12	1	17	16	16	None
chr12	130396083	130396297	13	11	16	9	8	11	16	8	28	9	12	7	37	62	36	None
chr12	130411972	130412048	2	2	8	1	1	1	5	2	3	12	17	5	0	5	2	None
chr12	131232772	131232972	21	11	14	6	17	11	15	27	15	24	25	9	21	37	23	None
chr12	131288281	131288563	2	4	3	3	5	1	11	12	9	38	64	40	1	1	2	None
chr12	131303244	131303447	5	1	3	0	4	8	26	47	34	7	1	2	1	2	2	None
chr12	131303788	131303837	1	2	1	0	1	2	3	4	10	4	3	4	6	15	0	None
chr12	131324109	131324258	11	5	6	18	13	10	17	36	18	9	8	11	8	4	2	None
chr12	131331121	131331167	0	3	2	0	1	4	1	4	2	7	5	7	2	0	2	None
chr12	131355498	131355711	32	38	28	34	47	40	30	34	23	30	44	17	5	3	1	None
chr12	131400796	131401014	32	10	12	15	16	21	35	24	27	16	26	25	31	20	21	None
chr12	131402779	131402852	0	1	1	9	5	6	16	10	12	3	1	2	7	13	6	None
chr12	131405286	131405350	5	1	3	6	7	10	13	15	4	13	15	5	8	12	5	None
chr12	131405385	131405577	17	19	15	36	36	45	24	38	11	31	44	14	36	55	22	None
chr12	131413319	131413436	6	1	7	1	4	2	14	12	9	17	13	20	10	15	5	None
chr12	131416727	131416796	1	3	3	0	4	3	8	9	3	12	9	7	2	3	0	None
chr12	131416935	131416966	0	2	1	1	0	1	7	6	1	11	7	3	2	0	1	None
chr12	131430409	131430435	0	1	3	0	3	3	8	5	0	2	3	2	1	0	2	None
chr12	131438353	131438415	4	8	7	7	10	1	16	11	5	4	9	4	8	18	3	None
chr12	131438445	131438521	11	12	4	1	12	7	10	12	6	12	16	2	11	14	5	None
chr12	131559273	131559470	5	7	8	13	32	13	31	25	8	23	29	7	0	11	2	None
chr12	131589299	131589486	36	22	5	21	5	16	16	16	8	44	31	11	10	30	13	None
chr12	131596708	131596781	14	2	5	7	4	5	13	12	2	6	6	4	0	2	4	None
chr12	131618296	131618338	1	2	2	3	4	2	11	14	0	2	1	0	1	3	1	None
chr12	132099982	132100098	1	1	3	15	13	14	1	7	5	1	9	1	0	4	2	ChimpGain
chr12	132195256	132195294	2	1	0	1	1	1	2	3	5	8	2	1	1	8	9	None
chr12	132195563	132195695	23	12	11	13	12	28	14	32	23	26	26	20	23	24	16	Common
chr12	132195823	132195882	9	2	3	5	13	4	5	11	7	12	7	12	3	8	7	Common
chr12	132268449	132268664	23	8	15	8	24	17	30	29	35	26	51	29	42	29	28	None
chr12	132268729	132268879	11	8	13	0	9	10	10	10	12	25	38	21	24	15	16	None
chr12	132288563	132288860	12	6	9	17	16	23	19	30	20	52	82	16	48	64	58	None
chr12	132309712	132309793	13	4	1	9	5	13	22	17	10	11	6	3	0	5	2	None
chr12	132309949	132310049	6	7	5	11	19	20	18	25	19	17	15	8	3	5	6	None
chr12	132314990	132315183	21	7	13	23	17	30	29	34	29	43	61	37	11	32	20	None
chr12	132345089	132345120	6	2	3	1	0	5	1	4	3	2	10	8	1	10	4	None
chr12	132345191	132345242	3	3	0	2	5	3	0	4	5	10	11	10	2	14	2	None
chr12	132345366	132345593	30	23	7	13	6	22	4	5	5	35	36	33	23	72	54	None
chr12	132354721	132354827	8	23	16	20	20	18	13	19	10	10	9	5	5	4	1	None
chr12	132356792	132357067	36	18	24	15	16	21	50	50	38	40	56	54	7	7	3	None
chr12	132367818	132367912	1	1	2	4	3	4	1	4	1	16	23	15	0	1	3	None
chr12	132380675	132380939	34	28	16	48	33	59	44	43	31	56	101	50	38	51	40	None
chr12	132381062	132381116	18	14	8	12	6	9	7	13	7	12	15	9	3	4	5	None
chr12	132381320	132381474	47	36	24	22	16	28	24	31	26	30	54	19	5	21	13	None
chr12	132397095	132397421	61	43	30	58	33	102	25	31	31	43	105	45	64	69	107	None
chr12	132444739	132444804	2	2	0	1	0	2	0	2	1	13	12	0	2	1	0	None
chr12	132499156	132499212	2	4	4	4	7	2	2	4	4	8	16	5	2	3	0	None
chr12	132531130	132531354	40	34	24	1	1	1	5	5	9	43	25	18	36	29	13	ChimpLoss
chr12	132562801	132562956	13	11	21	7	2	1	4	12	6	23	36	11	2	0	1	None
chr12	132703602	132703768	11	5	3	10	9	5	14	6	7	24	33	19	3	5	4	None
chr12	132851791	132851982	23	12	33	8	3	8	17	22	7	14	15	5	3	3	3	None
chr12	132904618	132904698	12	6	12	10	11	7	11	18	3	6	8	3	2	1	2	None
chr12	132933403	132933539	22	8	11	9	7	7	21	22	7	32	31	20	6	29	16	None
chr12	132933557	132933630	2	14	7	4	4	2	19	16	4	12	11	6	1	7	6	None
chr12	132991603	132991775	41	25	23	5	4	13	28	33	26	32	39	20	1	4	2	None
chr12	133000021	133000079	2	3	4	4	3	0	1	3	5	3	5	1	7	15	13	None
chr12	133083425	133083590	40	14	22	9	14	21	20	33	22	7	15	7	7	16	6	None
chr12	133100518	133100649	21	19	20	14	6	14	15	24	22	20	30	11	8	8	5	None
chr12	133101156	133101230	3	2	2	9	3	2	18	29	13	11	5	4	3	2	0	None
chr12	133199206	133199510	14	11	18	21	28	28	12	13	13	58	65	39	71	41	46	None
chr12	133215192	133215259	5	10	8	1	1	1	1	4	3	4	3	5	3	1	1	None
chr12	133215266	133215322	7	8	10	2	0	3	2	3	1	2	3	3	0	1	1	None
chr12	133215443	133215585	20	13	11	20	20	15	16	23	21	11	27	12	21	20	13	None
chr12	133336791	133336873	5	6	1	7	8	2	4	10	7	6	19	13	7	6	8	None
chr12	133337233	133337313	3	4	3	3	7	5	14	20	10	3	10	1	1	7	3	None
chr12	133337776	133337899	17	16	8	19	7	14	9	14	7	16	15	9	12	17	13	None
chr12	133345091	133345243	19	8	13	12	21	31	4	22	5	13	22	11	4	3	6	None
chr12	133400810	133400873	1	1	1	0	2	1	5	4	1	13	23	7	2	2	3	None
chr12	133405661	133405864	53	30	24	49	19	61	38	39	34	49	55	39	44	49	49	None
chr12	133481423	133481472	2	2	0	2	1	0	1	8	2	4	12	3	6	10	2	None
chr12	133485420	133485599	14	15	8	14	13	12	2	16	7	24	44	34	18	21	17	None
chr12	133532026	133532132	11	7	8	11	12	11	16	14	10	15	21	9	19	14	13	None
chr12	133532819	133533072	70	34	46	66	37	61	49	55	29	46	70	31	64	53	48	None
chr12	133563152	133563274	16	11	7	12	22	15	9	15	14	12	16	15	14	20	8	None
chr12	133563363	133563400	4	1	4	6	7	2	3	8	1	7	3	6	1	9	3	None
chr12	133656634	133656688	7	1	4	5	7	6	6	5	3	17	9	14	14	8	4	None
chr12	133656723	133656801	11	15	16	9	5	8	8	10	9	17	16	8	8	9	17	None
chr12	133656847	133656986	17	10	17	21	24	22	22	26	19	24	27	20	17	18	16	None
chr12	133657001	133657173	11	6	12	13	8	17	17	21	18	33	48	26	8	9	9	None
chr12	133706799	133707286	40	22	17	51	20	74	57	87	72	101	107	65	69	66	59	None
chr13	20171166	20171302	9	3	1	0	4	1	7	3	7	12	27	1	4	3	0	None
chr13	20176790	20176872	1	2	1	2	1	2	8	5	3	17	16	7	6	14	4	None
chr13	20207437	20207478	6	5	3	4	6	6	7	7	5	8	11	8	0	10	3	None
chr13	20208181	20208215	1	3	5	4	3	9	1	8	1	6	6	4	1	10	9	None
chr13	20208595	20208717	5	7	5	1	12	7	12	12	11	22	26	19	8	8	0	None
chr13	20244026	20244068	0	1	1	0	1	1	0	3	2	10	5	1	0	2	1	None
chr13	20356988	20357297	45	56	48	66	42	63	51	63	45	46	63	49	48	49	31	None
chr13	20413060	20413092	1	0	1	2	1	2	4	6	6	1	1	2	0	1	4	None
chr13	20413203	20413264	2	0	1	2	3	0	8	10	9	2	1	0	3	3	2	None
chr13	20419968	20420170	43	29	32	21	20	16	21	25	11	16	11	15	15	10	13	None
chr13	20437576	20437619	3	4	4	1	5	3	2	5	3	13	13	7	5	8	7	None
chr13	20437669	20437693	3	3	3	1	0	6	2	5	0	6	7	1	8	5	7	None
chr13	20437722	20438086	64	49	57	76	57	83	61	67	70	71	106	59	52	88	71	None
chr13	20438220	20438263	4	2	2	1	3	9	8	12	2	6	4	4	5	12	10	None
chr13	20439013	20439065	10	1	1	1	3	5	13	11	12	13	12	11	4	15	3	None
chr13	20439100	20439154	9	2	5	7	10	6	9	11	8	3	9	7	9	9	5	None
chr13	20531478	20531570	6	6	9	7	18	3	14	15	9	12	9	11	6	13	9	None
chr13	20534357	20534498	12	13	19	19	26	25	23	22	10	20	30	20	16	29	27	None
chr13	20638451	20638519	2	4	0	3	6	2	5	5	4	4	16	8	2	2	1	None
chr13	20676712	20676862	4	2	1	2	3	4	6	4	1	23	32	16	1	2	3	None
chr13	20737623	20737791	22	17	21	16	21	26	32	42	33	26	33	18	21	19	12	None
chr13	20749050	20749260	38	24	33	40	33	29	27	26	20	41	45	28	31	30	19	None
chr13	20756524	20756673	13	15	18	7	13	24	13	16	17	22	25	16	25	25	15	None
chr13	20764823	20764928	2	9	4	11	19	9	10	23	6	23	23	11	12	4	3	None
chr13	20771664	20771751	13	3	9	6	10	14	5	17	7	18	19	9	8	12	8	None
chr13	20913344	20913427	3	0	1	0	2	3	0	3	1	1	1	1	8	28	8	None
chr13	20925619	20925695	6	10	4	1	2	1	5	4	4	7	9	20	1	2	0	None
chr13	20928304	20928342	0	2	2	4	1	0	3	6	4	6	3	6	7	5	3	None
chr13	20933532	20933826	42	29	37	25	27	8	22	43	27	59	72	49	7	10	2	None
chr13	20976412	20976454	8	11	8	2	6	3	2	0	4	2	9	4	2	1	0	None
chr13	20994032	20994449	78	94	67	72	69	80	51	68	44	66	95	49	84	80	69	None
chr13	21047553	21047594	3	2	0	1	1	1	4	1	4	8	10	3	4	8	3	None
chr13	21066939	21066991	3	6	3	3	5	5	8	3	4	8	13	5	2	1	2	None
chr13	21069363	21069492	18	13	8	13	13	18	16	18	18	17	24	14	15	19	13	None
chr13	21140607	21140734	6	4	2	4	8	4	5	6	9	8	13	7	9	19	15	None
chr13	21140777	21140839	9	9	6	4	9	5	10	13	13	6	5	8	5	6	5	Common
chr13	21247054	21247197	2	10	1	2	3	2	26	22	16	8	20	11	5	4	1	None
chr13	21277219	21277272	1	1	1	1	6	0	3	3	2	2	11	9	0	2	5	None
chr13	21277277	21277327	2	2	0	1	3	2	1	5	6	5	4	6	4	8	9	None
chr13	21288016	21288113	14	21	11	15	21	19	11	15	6	6	14	5	6	3	3	None
chr13	21288845	21288886	2	3	1	1	12	16	5	5	5	2	9	3	1	4	4	None
chr13	21288964	21289134	11	11	12	22	19	44	32	39	27	27	43	20	27	34	19	None
chr13	21289259	21289315	2	2	2	11	12	14	14	18	9	8	10	4	9	7	8	None
chr13	21347748	21347834	4	1	1	5	0	10	11	13	13	15	10	10	6	1	4	None
chr13	21347992	21348252	17	18	19	26	13	28	32	52	39	51	48	29	42	40	35	None
chr13	21388119	21388330	13	21	29	12	33	32	29	32	15	16	27	31	23	10	5	None
chr13	21388513	21388574	0	6	13	0	1	3	2	2	1	4	3	5	1	3	4	None
chr13	21388738	21388907	11	18	17	16	22	18	17	13	26	24	30	26	42	22	19	None
chr13	21399068	21399166	16	5	9	1	3	1	3	3	2	2	4	0	1	2	1	None
chr13	21402811	21402899	3	4	4	7	5	8	12	9	9	11	10	7	10	10	6	None
chr13	21476220	21476300	6	9	11	7	12	7	9	10	6	15	13	11	2	6	3	None
chr13	21499037	21499209	6	4	3	6	11	17	24	27	10	8	21	11	1	2	3	None
chr13	21543476	21543561	5	3	5	4	5	8	14	11	11	5	8	6	12	5	3	None
chr13	21543578	21543633	2	1	2	1	6	1	3	6	8	1	3	1	4	5	3	None
chr13	21568122	21568170	7	13	5	6	4	2	1	9	1	14	17	6	1	3	1	None
chr13	21571723	21571758	6	0	4	8	6	6	5	8	8	7	11	8	4	3	1	None
chr13	21571765	21572232	62	53	56	77	72	97	58	99	66	68	90	58	74	26	46	None
chr13	21589072	21589344	6	2	10	13	18	23	39	25	26	33	27	24	32	56	38	None
chr13	21591666	21591749	3	5	9	8	15	11	4	3	6	13	20	12	4	5	2	None
chr13	21608091	21608154	3	12	7	2	5	8	5	5	5	2	2	6	9	0	7	None
chr13	21618076	21618147	5	7	13	1	11	4	10	6	8	1	0	3	2	9	4	None
chr13	21643711	21643952	15	11	22	18	42	26	17	34	36	29	38	27	29	22	15	None
chr13	21643953	21644158	10	20	18	14	27	18	18	23	17	17	41	31	14	13	12	None
chr13	21653959	21654337	19	34	24	22	34	21	26	44	24	35	63	49	37	33	49	None
chr13	21714252	21714357	5	3	6	5	8	10	8	11	12	18	11	7	17	18	14	None
chr13	21714422	21714772	42	42	29	74	46	53	48	51	51	73	62	51	52	63	48	None
chr13	21750598	21750851	31	27	27	50	20	43	34	51	41	17	15	6	41	48	30	None
chr13	21995000	21995093	7	5	0	3	14	7	8	5	5	10	14	11	8	6	4	None
chr13	22051215	22051429	13	4	16	10	15	16	28	22	29	30	37	15	31	28	21	None
chr13	22053192	22053314	9	8	7	6	16	15	17	14	11	4	11	19	11	7	5	None
chr13	22053477	22053503	3	3	4	0	10	1	6	5	5	1	3	1	3	1	0	None
chr13	22074279	22074325	2	0	4	2	1	0	3	4	4	9	8	4	0	1	2	None
chr13	22102863	22103094	21	35	17	29	46	9	3	8	6	19	45	32	17	13	17	None
chr13	22150722	22150871	1	1	3	2	2	3	7	5	3	19	22	19	9	3	5	None
chr13	22177728	22177781	2	1	0	1	9	12	7	11	8	7	5	1	6	2	0	None
chr13	22177907	22178117	36	20	18	35	37	38	28	39	34	44	50	34	25	39	25	None
chr13	22178246	22178455	16	16	13	14	11	22	42	49	33	43	44	43	24	39	32	None
chr13	22212475	22212573	7	5	3	5	11	11	8	10	9	6	12	10	10	11	10	None
chr13	22231827	22231950	16	4	13	6	17	5	2	16	7	13	30	11	4	9	5	None
chr13	22245109	22245149	5	2	4	3	2	9	4	12	10	11	19	7	8	17	7	None
chr13	22257207	22257445	32	22	26	15	8	13	9	18	10	30	35	9	18	25	12	None
chr13	22423645	22423713	4	0	1	0	2	2	1	2	1	13	8	2	7	4	6	None
chr13	22426368	22426448	3	0	2	4	4	3	1	4	0	11	15	2	0	3	1	None
chr13	22534358	22534437	1	2	0	2	1	0	1	1	3	12	10	1	0	6	2	None
chr13	22747886	22747943	7	2	12	1	1	0	3	2	1	6	10	3	0	10	5	None
chr13	22852598	22852648	3	0	1	0	1	1	2	2	0	11	8	0	3	4	0	None
chr13	23643818	23644026	32	30	28	17	34	31	41	38	29	17	42	8	5	1	5	None
chr13	23655499	23655723	18	2	10	3	35	20	19	33	32	5	2	0	5	6	1	None
chr13	23733468	23733573	12	5	8	12	14	16	12	14	14	14	23	12	10	12	10	None
chr13	23750269	23750329	2	6	6	2	7	4	9	8	7	1	8	3	4	9	6	None
chr13	23862770	23862806	1	1	1	0	2	5	5	0	2	0	1	1	10	6	0	None
chr13	23862869	23862999	2	3	0	1	9	17	13	7	5	1	1	1	25	8	12	None
chr13	23864367	23864495	11	6	7	10	15	7	7	13	7	1	0	4	23	18	19	None
chr13	23895653	23895835	22	14	20	24	21	38	12	23	20	16	21	9	23	34	17	None
chr13	23896240	23896376	2	2	2	11	19	10	4	6	2	3	1	0	24	11	13	None
chr13	23952217	23952265	3	6	6	3	4	0	5	6	1	1	8	7	11	9	2	None
chr13	23952300	23952564	30	46	63	34	56	44	35	51	33	32	72	31	63	56	51	None
chr13	23958343	23958518	8	5	10	24	11	19	16	19	13	15	5	9	2	0	1	None
chr13	23981202	23981232	1	2	1	7	3	4	5	6	2	2	3	1	1	1	1	None
chr13	24001847	24001880	2	1	0	1	2	2	0	4	1	1	1	0	8	6	4	None
chr13	24007426	24007509	12	5	13	8	6	10	13	4	5	11	8	5	9	6	11	None
chr13	24007586	24007709	6	5	1	5	4	3	7	3	4	9	16	8	12	10	15	None
chr13	24007831	24007894	4	2	1	6	3	7	5	3	7	13	18	8	4	5	9	None
chr13	24037458	24037565	8	4	4	4	13	3	3	6	2	1	5	5	1	4	2	None
chr13	24044108	24044237	11	17	22	17	18	9	5	8	3	12	21	2	3	8	6	None
chr13	24075165	24075275	10	4	8	8	17	8	10	12	16	17	14	5	14	8	8	None
chr13	24075276	24075318	3	7	4	4	5	9	8	6	4	7	5	3	4	4	1	None
chr13	24128234	24128397	6	3	5	5	7	2	2	3	7	16	33	9	23	24	14	None
chr13	24133576	24133684	1	2	4	5	4	3	14	12	6	8	10	3	13	22	6	None
chr13	24144412	24144564	9	7	15	8	14	7	13	6	7	16	18	12	25	19	19	None
chr13	24154019	24154064	1	1	1	2	1	1	2	4	1	8	6	9	7	10	2	None
chr13	24154119	24154172	0	1	3	0	2	3	0	5	2	7	1	2	8	5	9	None
chr13	24195544	24195720	28	25	35	2	5	2	26	15	14	7	6	8	5	4	6	HumanGain
chr13	24247667	24247837	18	17	27	9	26	14	4	10	7	15	28	12	22	23	12	None
chr13	24346333	24346433	5	8	4	4	1	8	16	7	6	5	7	5	10	10	6	None
chr13	24364769	24364853	4	5	12	10	11	16	5	10	6	6	3	4	9	3	4	None
chr13	24364990	24365218	6	26	38	22	27	45	25	30	29	6	11	8	49	53	34	None
chr13	24365228	24365281	1	3	5	7	4	5	9	5	2	2	2	3	14	5	7	None
chr13	24368929	24368963	1	1	2	3	6	6	8	6	5	7	10	7	5	6	2	None
chr13	24382087	24382150	4	3	5	5	9	5	6	4	8	4	6	4	2	4	3	None
chr13	24398703	24398786	1	2	3	3	1	16	10	25	2	12	8	2	5	7	6	None
chr13	24408561	24408609	1	0	1	5	8	1	2	9	5	6	2	3	1	1	1	None
chr13	24442730	24442815	3	0	5	7	3	1	3	2	4	10	16	11	5	3	1	None
chr13	24462856	24462991	16	20	19	16	21	7	14	21	10	14	16	13	21	36	26	None
chr13	24463327	24463364	2	2	2	7	5	7	4	5	3	11	7	5	5	6	2	None
chr13	24463483	24463757	39	47	42	32	26	47	39	47	44	52	67	46	65	69	57	None
chr13	24472371	24472499	4	6	6	6	9	26	6	22	10	0	1	1	1	4	2	None
chr13	24495706	24495813	9	16	12	6	14	14	12	15	11	2	4	4	6	7	4	None
chr13	24495861	24495936	5	4	4	7	11	1	6	12	6	2	2	1	2	2	1	None
chr13	24553700	24553953	49	20	24	30	30	50	29	33	33	46	46	39	41	48	26	None
chr13	24594572	24594735	9	18	20	9	11	10	22	22	22	14	26	24	23	23	10	None
chr13	24606509	24606597	1	11	10	5	6	4	11	10	13	3	17	10	14	18	14	None
chr13	24607032	24607086	4	5	4	9	9	11	3	5	3	2	5	9	1	9	3	None
chr13	24608072	24608267	7	6	7	11	19	14	15	7	10	18	29	17	35	24	30	None
chr13	24608282	24608310	3	4	3	4	11	6	5	4	1	3	8	2	7	9	5	None
chr13	24610380	24610480	2	0	7	12	26	15	11	13	10	3	7	9	15	2	0	None
chr13	24624463	24624542	5	5	1	3	6	5	11	10	12	9	7	12	7	6	5	None
chr13	24624676	24624817	3	2	6	9	13	6	7	9	15	14	18	16	18	25	16	None
chr13	24627702	24627819	7	5	6	3	11	12	12	24	5	14	16	11	6	6	4	None
chr13	24645641	24645828	20	10	23	14	24	28	23	15	14	32	56	34	53	30	45	None
chr13	24645847	24645903	1	1	1	1	4	5	6	3	4	9	11	8	5	2	6	None
chr13	24722922	24723291	55	76	68	43	57	50	45	44	35	15	39	27	67	57	38	None
chr13	24735098	24735257	2	3	4	6	8	9	4	13	14	19	11	11	34	28	11	None
chr13	24782540	24782715	21	17	14	15	34	26	26	17	20	13	20	13	2	4	2	None
chr13	24794345	24794448	11	11	13	13	8	19	17	18	14	10	13	10	15	17	16	None
chr13	24803083	24803229	9	13	4	5	16	8	23	19	14	14	29	18	28	25	16	None
chr13	25201359	25201529	25	2	6	1	0	3	7	7	8	8	6	7	23	46	30	None
chr13	25245608	25245786	18	26	18	13	19	34	19	27	27	28	52	25	22	40	31	Common
chr13	25245963	25246156	29	44	27	4	3	5	11	16	19	33	67	27	27	31	31	ChimpLoss
chr13	25258090	25258227	11	10	11	12	12	7	16	17	16	28	44	24	18	20	9	None
chr13	25320944	25321039	1	0	1	0	2	1	1	2	3	21	36	27	6	5	3	None
chr13	25496881	25497285	34	28	34	48	49	53	60	75	56	94	98	75	68	86	70	None
chr13	25688412	25688615	30	18	15	20	18	23	25	22	14	25	29	12	37	45	29	None
chr13	25777705	25777747	3	2	3	6	12	6	1	1	3	1	1	0	5	3	4	None
chr13	25791273	25791329	1	4	2	2	1	1	1	2	0	1	1	1	3	6	6	None
chr13	25791342	25791395	1	3	2	1	1	2	1	0	1	2	0	1	10	3	5	None
chr13	25855780	25855863	2	0	1	0	3	5	4	4	2	4	4	3	18	26	7	None
chr13	25861424	25861813	28	30	42	54	32	65	43	65	52	58	87	84	67	108	52	None
chr13	25874976	25875085	0	3	2	1	2	0	3	5	0	24	12	10	11	15	8	None
chr13	25950003	25950149	5	10	4	2	6	5	11	18	17	25	30	15	10	5	2	None
chr13	26042810	26042853	3	0	1	6	4	6	2	6	5	5	9	5	2	1	4	None
chr13	26148690	26148840	13	9	7	16	27	28	23	9	11	22	36	21	21	22	18	None
chr13	26292750	26292806	2	1	0	1	0	1	0	1	1	5	1	6	12	4	8	None
chr13	26327351	26327670	13	25	18	3	29	31	31	20	22	48	68	50	9	9	3	None
chr13	26519854	26519996	3	3	1	1	7	3	1	5	4	12	19	26	3	4	3	None
chr13	26565090	26565142	1	3	5	7	6	9	0	1	1	9	7	6	15	2	7	None
chr13	26565184	26565266	1	2	6	5	4	5	2	0	2	6	9	12	13	14	15	None
chr13	26593979	26594202	8	25	17	22	44	52	5	10	9	17	11	29	45	42	38	None
chr13	26594224	26594296	4	5	6	13	5	13	1	4	1	10	3	9	2	3	1	None
chr13	26596854	26597110	14	24	31	14	22	37	17	16	13	47	67	35	18	5	12	None
chr13	26636328	26636429	6	6	8	7	7	13	6	5	12	7	4	6	16	12	6	None
chr13	26646422	26646476	1	3	0	0	2	1	1	1	1	2	0	1	11	11	7	None
chr13	26648982	26649139	6	0	2	3	7	2	6	4	1	32	31	14	17	22	22	None
chr13	26742655	26742853	0	2	4	2	8	6	7	2	2	23	29	7	30	21	8	None
chr13	26758949	26758996	3	2	3	2	1	6	8	9	5	10	9	8	2	2	4	None
chr13	26759018	26759084	1	5	3	5	4	8	12	15	6	9	10	3	7	7	11	None
chr13	26776606	26776698	2	3	5	5	5	3	4	10	3	4	7	9	14	7	6	None
chr13	26776922	26777001	1	2	1	4	4	1	5	8	3	12	13	4	7	0	6	None
chr13	26795727	26795777	9	5	6	9	12	8	3	2	5	5	6	4	7	6	7	None
chr13	26795915	26796160	66	61	55	47	49	61	40	40	48	41	57	39	59	58	59	None
chr13	26796326	26796554	27	10	14	27	18	30	28	31	32	40	43	34	30	27	25	None
chr13	26827909	26828054	22	21	19	20	24	28	15	25	21	21	35	31	33	40	25	None
chr13	26828059	26828302	23	12	15	24	17	28	34	32	37	35	63	36	36	52	36	None
chr13	26828879	26828945	2	4	4	0	5	4	5	7	3	12	13	9	6	5	5	None
chr13	26829033	26829078	6	1	2	2	2	2	2	5	1	13	9	3	8	4	2	None
chr13	26998014	26998052	2	3	1	3	6	4	4	2	0	2	5	3	2	4	4	None
chr13	26999818	26999889	1	5	0	0	3	1	0	3	1	1	2	6	14	10	4	None
chr13	27016795	27017012	20	25	19	27	56	30	11	14	7	5	13	19	33	22	12	None
chr13	27050714	27050752	3	1	3	6	4	6	3	6	1	5	7	2	3	4	5	None
chr13	27050775	27050892	2	4	5	6	11	15	8	8	13	16	17	19	9	6	6	None
chr13	27051069	27051123	1	1	2	10	5	9	7	5	3	0	3	4	5	1	1	None
chr13	27056798	27056996	24	14	16	12	18	8	30	22	16	25	34	30	17	19	8	None
chr13	27070864	27070998	5	14	11	20	20	19	18	14	18	24	27	17	13	23	14	None
chr13	27072215	27072432	21	17	31	16	52	32	19	31	34	11	16	14	34	43	25	None
chr13	27072476	27072538	14	10	8	7	13	17	14	8	13	10	11	9	7	15	10	None
chr13	27083122	27083288	9	19	17	25	24	35	15	21	18	11	17	17	14	13	8	None
chr13	27103704	27103813	14	11	10	10	15	14	4	9	13	8	13	9	14	17	17	None
chr13	27123663	27123764	0	1	1	3	5	4	2	2	2	0	9	2	17	13	11	None
chr13	27158889	27158949	4	3	1	1	2	1	1	4	4	7	11	4	3	2	3	None
chr13	27159026	27159195	10	19	10	12	12	13	20	21	16	20	29	17	16	12	14	None
chr13	27175948	27175980	5	7	4	1	5	3	1	2	3	1	1	3	1	0	1	None
chr13	27190380	27190518	13	18	10	0	2	2	11	6	8	10	16	14	21	9	14	ChimpLoss
chr13	27193553	27193705	19	13	15	37	34	36	5	1	8	18	17	11	10	4	2	None
chr13	27193757	27193801	5	1	2	10	9	3	0	1	1	0	2	1	2	1	0	None
chr13	27227563	27227685	12	7	8	5	10	8	2	2	2	5	26	16	5	4	6	None
chr13	27253722	27253807	4	2	14	12	15	5	9	8	12	7	7	3	3	0	1	None
chr13	27282010	27282106	12	8	9	13	11	6	12	11	3	14	12	6	9	4	3	None
chr13	27293812	27293919	2	2	2	2	3	2	6	6	10	9	17	8	5	8	8	None
chr13	27447132	27447261	12	5	7	7	6	8	14	11	12	17	17	11	7	10	8	None
chr13	27504477	27504662	29	24	24	20	19	25	17	22	23	31	39	21	37	38	34	None
chr13	27521173	27521365	19	8	14	17	21	27	13	15	13	28	31	19	21	20	10	None
chr13	27539007	27539077	1	1	4	4	13	7	5	5	2	9	14	13	6	1	2	None
chr13	27542978	27543085	5	0	7	11	23	7	11	5	5	2	4	9	5	3	0	None
chr13	27557207	27557477	39	22	25	37	34	39	36	26	25	45	46	35	41	48	36	Common
chr13	27557489	27557511	2	2	0	7	4	5	3	1	3	7	8	3	4	8	3	Common
chr13	27559541	27559727	11	7	9	20	29	26	25	25	25	30	27	26	33	19	18	None
chr13	27565706	27565759	2	0	2	0	3	1	1	1	1	4	1	1	1	11	6	None
chr13	27587053	27587229	12	15	10	22	14	10	14	23	15	1	4	3	27	25	18	None
chr13	27612585	27612699	12	10	24	8	16	7	18	13	11	10	21	18	6	23	5	None
chr13	27617161	27617484	38	49	40	30	59	50	45	64	47	31	43	39	11	41	10	None
chr13	27650696	27650775	0	3	2	0	1	2	5	5	3	9	11	5	2	2	1	None
chr13	27653643	27653724	5	12	10	5	4	5	3	5	2	5	5	6	2	3	6	None
chr13	27653846	27653949	11	16	7	10	6	10	8	11	5	8	5	11	12	8	9	None
chr13	27704816	27704968	0	4	2	2	4	8	11	14	14	24	21	4	10	5	2	None
chr13	27757215	27757425	16	12	25	5	10	21	20	6	13	20	37	33	3	5	4	None
chr13	27757438	27757540	8	7	9	3	11	10	10	6	7	11	12	14	2	2	0	None
chr13	27844807	27844934	13	15	15	14	14	19	19	16	16	27	31	23	12	35	14	None
chr13	27844982	27845043	8	4	4	4	11	15	15	13	5	10	19	9	6	20	9	None
chr13	27845200	27845333	16	10	11	13	16	28	18	28	20	26	26	28	5	25	8	None
chr13	27846861	27846930	7	7	3	5	16	5	17	13	11	13	22	16	7	7	7	None
chr13	27847918	27848078	6	7	3	3	14	7	8	7	5	3	8	28	39	48	28	None
chr13	27850552	27850622	2	2	0	2	5	5	6	9	5	9	9	9	1	8	1	None
chr13	27928773	27928897	3	2	7	3	5	1	6	7	7	5	8	9	22	30	15	None
chr13	27933443	27933593	13	19	15	13	17	21	24	21	17	19	8	6	22	42	20	None
chr13	27948908	27949082	28	25	24	21	26	30	23	32	25	31	31	17	4	4	5	None
chr13	27954189	27954366	12	15	12	11	24	25	19	19	10	19	21	11	22	26	14	None
chr13	27975516	27975598	0	1	2	2	1	4	7	2	0	21	12	2	1	3	3	None
chr13	27977494	27977730	27	36	31	19	26	23	23	29	18	11	29	14	8	3	2	None
chr13	27980610	27980748	9	8	3	4	8	8	14	8	14	19	11	12	27	22	12	None
chr13	27998391	27998421	6	4	2	2	2	5	3	3	7	10	1	3	8	6	5	None
chr13	28024082	28024401	24	22	30	42	29	31	38	35	35	44	43	32	27	41	37	None
chr13	28024498	28024524	3	1	2	1	3	2	2	4	3	8	7	3	2	2	0	None
chr13	28024655	28024842	20	16	18	26	26	27	39	19	29	36	56	27	25	20	20	None
chr13	28051410	28051535	11	9	5	14	8	29	11	3	6	11	6	1	4	8	1	None
chr13	28115618	28115752	3	11	3	17	26	23	3	7	5	1	3	2	0	1	1	None
chr13	28130396	28130513	9	3	3	5	8	5	11	10	5	7	19	9	2	3	0	None
chr13	28174137	28174339	13	24	12	13	22	13	14	19	16	18	35	22	44	25	20	None
chr13	28181402	28181535	8	14	4	7	11	12	9	21	10	9	10	15	10	4	2	None
chr13	28218548	28218745	4	5	5	3	16	33	16	25	16	35	24	11	5	5	6	None
chr13	28232803	28232901	4	5	4	4	7	1	11	6	6	11	11	18	3	1	2	None
chr13	28239698	28239744	2	0	2	0	1	2	7	6	4	6	4	3	3	1	1	None
chr13	28299569	28299641	2	0	2	2	2	0	1	1	2	18	17	11	2	2	2	None
chr13	28366539	28366714	17	22	11	17	21	19	25	28	25	37	43	33	32	36	23	None
chr13	28400580	28400633	11	7	8	3	9	7	6	10	14	10	14	7	2	3	2	None
chr13	28400751	28401000	39	27	28	32	20	30	34	34	28	45	43	33	42	60	24	None
chr13	28401375	28401447	2	6	1	1	0	3	19	17	10	3	2	1	1	1	1	None
chr13	28414244	28414477	0	2	1	0	2	1	6	3	6	6	3	2	24	18	12	None
chr13	28528551	28528715	10	6	5	4	3	5	7	17	19	39	26	10	4	12	5	None
chr13	28528737	28528880	7	2	1	3	3	9	8	17	11	31	24	11	3	5	5	None
chr13	28535035	28535079	1	3	3	4	4	5	8	16	3	8	8	3	4	1	1	None
chr13	28535082	28535150	3	3	1	6	5	10	10	14	4	3	10	10	1	5	1	None
chr13	28558465	28558662	27	29	20	17	29	32	29	27	23	25	46	21	29	23	13	None
chr13	28572161	28572327	3	2	4	7	9	12	28	26	14	23	18	10	18	36	12	None
chr13	28611701	28611804	5	0	3	3	1	0	4	6	6	28	24	10	11	8	0	None
chr13	28618904	28619016	8	4	7	4	6	0	3	4	2	20	23	4	17	16	19	None
chr13	28622082	28622173	11	4	7	1	7	3	2	4	4	6	15	4	9	16	14	None
chr13	28633540	28633642	4	7	5	5	12	13	17	8	11	10	15	19	8	10	3	None
chr13	28713515	28713625	11	9	7	10	16	10	22	21	15	24	31	17	11	12	10	None
chr13	28883092	28883204	2	2	0	1	1	0	5	2	0	1	3	3	21	23	12	None
chr13	28896688	28896731	2	1	0	2	1	3	1	2	1	6	3	4	11	9	5	None
chr13	28898444	28898609	13	21	21	5	14	16	24	23	15	23	24	23	20	30	9	None
chr13	28903881	28904180	36	44	54	18	47	36	45	37	39	51	54	42	24	72	20	None
chr13	28911868	28912041	14	11	19	18	37	35	22	28	28	4	8	14	46	35	28	None
chr13	28930255	28930370	17	4	17	4	11	8	6	6	12	7	3	4	2	2	0	None
chr13	28975586	28975704	19	11	18	0	9	4	1	2	3	4	13	11	6	2	2	None
chr13	28975724	28975787	10	6	9	1	0	2	1	2	3	1	4	3	1	3	0	None
chr13	28975896	28975962	12	8	5	2	5	5	3	1	2	7	7	6	3	3	1	None
chr13	28976121	28976208	12	9	3	4	8	9	16	7	6	14	6	8	1	2	4	None
chr13	29050415	29050545	6	5	4	4	11	16	9	13	12	11	22	21	13	11	3	None
chr13	29063807	29063928	4	12	9	3	4	7	1	1	4	1	1	3	28	27	13	None
chr13	29124887	29124968	1	0	5	1	0	1	2	0	2	11	9	5	5	6	1	None
chr13	29132362	29132567	18	23	18	14	33	33	28	31	24	20	31	19	25	13	16	Common
chr13	29148866	29149153	43	26	36	26	51	9	22	19	24	21	27	52	46	57	34	None
chr13	29159003	29159080	14	13	9	6	7	9	8	6	5	5	11	8	9	9	3	None
chr13	29159095	29159156	3	9	11	2	12	10	10	3	4	7	6	10	7	11	9	None
chr13	29159399	29159469	5	9	8	8	8	2	7	3	3	6	4	5	10	14	3	None
chr13	29180763	29180867	3	2	2	1	1	2	1	0	1	16	23	11	7	12	8	None
chr13	29184201	29184245	3	2	2	3	2	1	0	2	2	4	9	4	12	7	6	None
chr13	29210388	29210477	6	3	3	1	4	2	10	10	5	8	11	14	9	3	7	None
chr13	29210932	29211101	6	11	5	6	12	12	14	27	17	21	19	11	23	21	19	None
chr13	29233027	29233365	29	30	41	55	37	75	50	50	48	56	70	46	64	82	56	None
chr13	29233992	29234022	6	7	7	2	4	5	2	5	2	5	8	5	2	6	5	None
chr13	29282309	29282350	2	0	9	3	5	2	5	2	6	10	4	5	1	8	6	None
chr13	29318311	29318443	7	6	3	3	7	6	13	8	18	10	16	14	7	10	9	None
chr13	29335904	29335993	10	2	3	2	2	3	12	16	11	5	1	0	1	2	3	None
chr13	29367254	29367453	27	14	14	15	16	36	13	27	27	3	4	2	3	2	3	None
chr13	29393635	29393743	3	1	4	1	1	5	7	6	8	19	14	8	4	11	4	None
chr13	29685740	29685890	0	5	3	3	8	3	4	0	3	24	23	28	6	12	3	None
chr13	29736886	29737028	16	2	2	0	3	1	3	1	1	23	14	21	21	22	15	None
chr13	29937216	29937377	27	17	19	14	22	8	14	13	19	27	29	24	34	27	22	None
chr13	29943396	29943465	2	4	3	3	3	4	5	8	4	7	11	8	10	6	10	None
chr13	29985807	29985854	3	1	5	1	5	1	7	4	7	3	2	1	0	1	2	None
chr13	30002534	30002612	4	5	3	7	1	5	12	8	14	14	8	4	2	10	5	None
chr13	30009780	30009849	11	10	12	5	10	15	5	6	12	2	1	5	10	16	3	None
chr13	30010573	30010676	6	3	7	4	6	2	4	1	3	2	21	11	7	7	2	None
chr13	30029382	30029508	1	1	2	1	1	4	2	6	2	6	7	5	14	28	10	None
chr13	30031556	30031689	12	9	11	14	10	18	20	15	17	1	14	6	25	16	18	None
chr13	30046604	30046733	18	12	10	19	14	16	17	15	16	15	21	10	23	22	19	None
chr13	30060891	30061035	1	3	2	1	2	0	3	0	3	25	31	23	4	4	0	None
chr13	30068484	30068560	3	0	1	0	1	3	10	5	8	2	2	3	3	6	3	None
chr13	30147484	30147619	6	5	3	5	5	6	16	15	15	21	20	5	3	7	3	None
chr13	30157633	30157674	4	6	7	2	10	2	5	4	5	10	5	3	1	2	0	None
chr13	30157693	30157739	3	1	9	5	11	1	6	8	8	9	7	11	3	2	2	None
chr13	30157756	30157847	10	5	20	5	10	3	4	10	8	20	22	14	5	4	0	None
chr13	30168444	30168515	5	10	7	5	12	7	13	22	11	10	12	8	6	11	9	None
chr13	30168555	30168650	10	12	13	8	10	9	12	14	9	17	22	14	7	11	4	None
chr13	30168747	30168768	1	1	0	0	2	4	0	6	2	1	4	3	7	2	5	None
chr13	30169071	30169125	1	1	3	3	5	5	4	8	9	10	12	10	5	12	6	None
chr13	30170166	30170245	8	7	6	6	5	11	13	12	10	14	19	8	8	10	6	None
chr13	30248788	30248856	1	7	2	5	12	1	4	5	6	1	0	1	14	5	6	None
chr13	30277115	30277414	27	4	32	14	38	19	36	39	38	14	25	32	63	57	44	None
chr13	30282086	30282275	13	7	8	11	10	9	16	18	15	35	23	15	21	20	20	None
chr13	30404296	30404361	2	1	1	4	3	1	6	8	7	1	1	9	2	1	2	None
chr13	30405217	30405265	1	0	1	0	2	1	4	4	2	1	6	8	1	1	1	None
chr13	30424012	30424056	5	4	5	10	10	5	4	9	5	6	11	10	5	7	0	None
chr13	30424604	30424642	4	2	3	3	7	4	10	13	6	5	6	7	9	8	1	None
chr13	30424752	30425020	30	44	31	49	48	51	51	52	49	49	73	51	45	55	33	None
chr13	30434172	30434377	6	14	15	6	9	6	22	15	15	25	35	28	21	32	9	None
chr13	30435859	30435939	6	7	17	10	15	7	3	3	2	1	2	0	1	1	4	None
chr13	30436124	30436204	11	14	16	14	13	7	9	3	3	5	5	1	9	8	11	None
chr13	30476493	30476724	21	21	17	18	22	28	34	17	22	26	51	27	30	30	34	None
chr13	30476736	30476800	3	1	3	0	1	3	4	1	3	1	3	5	7	4	8	None
chr13	30480086	30480180	1	4	3	12	4	12	7	5	3	11	13	13	2	5	3	None
chr13	30482641	30482780	10	8	13	15	10	13	17	8	11	14	9	10	18	30	15	None
chr13	30484550	30484706	16	6	10	15	19	2	10	7	8	25	23	33	5	2	2	None
chr13	30493172	30493224	3	10	10	10	16	6	6	4	1	3	11	8	1	4	1	None
chr13	30493263	30493301	1	6	4	3	10	6	3	3	2	3	6	2	5	5	0	None
chr13	30498054	30498201	8	21	22	22	19	24	20	17	16	19	18	22	35	34	23	None
chr13	30498291	30498354	12	6	6	6	16	13	10	12	12	14	15	12	5	9	9	None
chr13	30498367	30498500	29	30	28	22	23	34	22	24	16	37	35	18	22	37	16	None
chr13	30498815	30498883	7	12	11	2	8	5	3	5	6	14	14	1	6	20	11	None
chr13	30499728	30499829	13	23	8	12	19	16	16	10	9	12	21	16	27	18	21	None
chr13	30565493	30565812	38	50	34	39	51	42	40	42	39	43	80	50	6	10	6	None
chr13	30568354	30568500	21	15	17	13	12	10	11	11	8	9	17	16	0	16	6	None
chr13	30576819	30576888	7	9	9	5	9	9	4	9	3	4	3	6	5	4	3	None
chr13	30600342	30600385	3	0	1	3	10	7	8	7	9	3	1	1	0	1	1	None
chr13	30600419	30600464	1	5	9	12	16	2	6	10	7	4	3	2	1	3	1	None
chr13	30607828	30607956	38	24	27	19	28	5	17	11	15	1	3	1	4	14	5	None
chr13	30607974	30608032	7	11	14	7	7	0	5	4	5	4	0	3	2	5	3	None
chr13	30608057	30608109	14	7	16	9	9	4	6	4	8	3	3	1	4	5	2	None
chr13	30613196	30613255	7	2	6	4	5	2	11	9	12	7	3	3	7	2	4	None
chr13	30620427	30620599	8	11	13	18	28	17	2	3	4	15	13	10	5	5	5	None
chr13	30625922	30626004	1	1	1	4	3	2	0	3	3	4	0	2	13	15	13	None
chr13	30672686	30672828	4	3	2	1	1	4	6	4	2	17	22	3	3	5	2	None
chr13	30689241	30689404	10	8	7	15	15	22	19	26	20	29	32	27	32	50	27	None
chr13	30693610	30693708	7	11	3	5	9	2	3	3	3	15	21	14	8	14	4	None
chr13	30699900	30700051	16	16	16	2	18	10	22	11	9	13	23	10	4	20	5	None
chr13	30706762	30706997	20	29	38	26	32	30	22	43	45	35	52	24	50	63	29	None
chr13	30708938	30708961	0	2	2	0	1	2	7	8	4	3	1	1	1	1	0	None
chr13	30716572	30716743	19	17	20	46	27	25	19	10	14	29	32	5	5	3	4	None
chr13	30716766	30717154	42	40	60	51	52	52	32	44	30	70	80	48	18	32	13	None
chr13	30728464	30728535	3	4	4	12	6	3	5	4	9	9	13	7	1	5	3	None
chr13	30733795	30733976	29	14	30	18	17	30	3	4	7	18	46	25	2	37	24	None
chr13	30740058	30740205	2	7	2	9	8	10	17	16	11	16	21	10	7	3	4	None
chr13	30765757	30765875	5	9	7	11	3	2	12	9	9	16	23	19	4	0	3	None
chr13	30874032	30874072	2	2	4	0	5	3	1	2	1	1	4	0	7	6	6	None
chr13	30875591	30875822	18	14	26	22	28	11	10	10	15	14	25	19	20	34	14	None
chr13	30880994	30881059	5	8	5	5	8	6	9	5	7	15	12	10	4	14	3	None
chr13	30881184	30881355	17	19	23	24	20	35	22	30	21	39	43	40	17	40	20	None
chr13	30881483	30881513	2	3	0	1	1	2	6	7	5	8	3	12	3	4	0	None
chr13	30881545	30881759	15	15	14	12	14	22	32	34	25	47	54	45	23	41	21	None
chr13	30914724	30914860	42	32	35	33	36	37	22	15	17	30	39	27	25	24	22	None
chr13	30914945	30914994	4	8	7	8	8	10	3	9	6	12	13	11	5	2	5	None
chr13	30916356	30916649	44	35	28	25	43	66	34	33	30	47	59	45	34	51	41	None
chr13	30936345	30936433	4	2	0	0	1	3	3	5	2	1	10	13	19	8	19	None
chr13	30936984	30937043	3	1	1	0	1	1	1	2	0	10	5	16	13	5	6	None
chr13	30937091	30937176	3	3	6	7	3	5	3	6	2	14	18	14	16	14	9	None
chr13	30939144	30939193	11	4	4	2	6	3	2	3	8	11	12	6	5	12	4	None
chr13	30946048	30946157	9	1	7	5	8	13	1	4	2	17	15	6	18	7	14	None
chr13	30946181	30946255	9	3	7	3	6	3	4	2	4	11	13	8	13	10	10	None
chr13	30963457	30963513	0	2	2	5	6	7	2	3	1	5	2	4	7	1	2	None
chr13	30963764	30963880	2	1	2	5	6	5	2	17	7	24	13	10	18	12	15	None
chr13	30982506	30982849	16	26	28	34	23	35	48	61	48	51	80	42	34	69	42	None
chr13	30984093	30984300	18	12	12	26	37	32	1	6	4	15	25	25	28	28	25	None
chr13	31004464	31004604	17	22	25	18	30	18	23	23	26	21	34	23	23	25	25	None
chr13	31004685	31004741	5	2	3	1	4	1	2	2	2	8	15	3	3	2	1	None
chr13	31019800	31019829	2	1	1	0	1	3	3	3	1	5	5	5	0	1	1	None
chr13	31019898	31019943	5	1	5	3	1	4	5	7	9	5	6	5	3	6	5	None
chr13	31019944	31020094	13	11	8	12	14	12	24	11	24	5	5	4	18	32	19	None
chr13	31038344	31038427	5	2	1	6	3	9	10	8	8	17	10	11	4	7	6	None
chr13	31038479	31038565	3	3	3	3	3	5	5	7	7	9	13	10	4	1	2	None
chr13	31078347	31078439	4	1	2	12	11	9	12	9	4	8	2	5	9	8	7	None
chr13	31094813	31094942	8	3	5	11	13	11	15	15	12	7	11	8	4	6	5	None
chr13	31094943	31095061	5	3	4	4	12	7	13	15	2	5	9	8	4	3	4	None
chr13	31125447	31125565	5	2	4	3	5	5	15	9	14	11	9	10	10	8	3	None
chr13	31134508	31134606	0	2	3	3	2	5	6	13	7	7	3	7	9	19	7	None
chr13	31144041	31144340	32	19	29	24	25	17	26	31	24	39	48	31	48	31	33	None
chr13	31151501	31151593	10	5	4	7	3	8	4	6	3	6	11	17	1	0	1	None
chr13	31151628	31151783	36	17	17	18	17	22	13	19	14	28	34	26	2	1	2	None
chr13	31160288	31160329	3	1	2	1	1	1	2	0	1	3	6	7	2	1	2	None
chr13	31162009	31162084	1	1	3	1	2	0	7	3	14	6	6	4	5	11	5	None
chr13	31191130	31191224	12	14	4	19	23	19	6	9	9	16	16	17	13	7	14	None
chr13	31191595	31191698	7	10	6	18	17	16	12	16	11	21	16	20	10	27	12	None
chr13	31191712	31192144	63	61	48	76	42	97	70	56	59	99	121	59	63	92	63	None
chr13	31264655	31265017	15	30	18	42	36	38	32	46	43	52	46	12	84	91	61	None
chr13	31272353	31272394	0	2	2	1	2	5	5	6	4	0	1	3	9	6	5	None
chr13	31272401	31272465	5	7	5	1	7	12	14	11	8	3	3	6	9	8	4	None
chr13	31282830	31282901	3	2	1	3	2	7	2	8	8	6	8	10	5	4	8	None
chr13	31299510	31299611	3	0	1	1	4	8	13	14	9	15	21	15	2	2	1	None
chr13	31308644	31308782	1	6	8	3	6	0	3	2	4	3	2	3	7	42	13	None
chr13	31317787	31318049	61	49	63	16	39	18	33	23	15	0	2	5	6	6	1	None
chr13	31326426	31326542	9	8	5	8	13	12	14	14	21	11	16	13	13	7	3	None
chr13	31370446	31370497	3	4	7	4	1	1	3	2	4	1	2	4	13	5	7	None
chr13	31370567	31370612	1	3	0	1	1	2	13	9	2	3	1	1	6	4	5	None
chr13	31377114	31377351	12	18	10	32	22	33	35	32	37	53	48	46	22	34	16	None
chr13	31381074	31381188	10	6	11	14	19	8	15	13	13	15	23	13	22	21	6	None
chr13	31392498	31392729	40	28	48	5	16	3	39	31	22	19	16	4	7	5	4	HumanGain
chr13	31403308	31403534	36	12	29	22	19	3	11	6	6	2	16	12	3	8	3	None
chr13	31421856	31422003	15	2	7	4	12	2	4	5	8	16	22	14	3	2	4	None
chr13	31438814	31438848	1	1	4	1	4	2	8	5	9	4	3	0	4	3	4	None
chr13	31439548	31439723	7	11	6	17	27	22	18	20	24	31	32	37	29	32	10	None
chr13	31439961	31440092	8	7	13	11	16	13	15	10	11	14	26	26	9	2	3	None
chr13	31446902	31447038	1	6	6	0	7	1	2	8	5	16	17	11	1	3	3	None
chr13	31447371	31447480	8	12	22	14	25	5	13	12	14	20	20	15	4	10	2	None
chr13	31454296	31454346	0	1	3	3	2	2	4	8	7	13	6	7	1	1	0	None
chr13	31454990	31455224	9	21	15	10	21	11	30	15	23	32	34	38	27	30	12	None
chr13	31470021	31470182	15	34	33	16	21	18	19	18	17	21	44	22	30	37	25	None
chr13	31473058	31473228	22	25	11	15	31	19	16	12	9	29	35	21	25	37	25	None
chr13	31480146	31480272	6	2	5	12	18	24	23	15	22	9	7	1	23	23	16	None
chr13	31480307	31480378	2	0	3	4	6	14	20	19	15	1	3	1	5	9	10	None
chr13	31482599	31482827	10	6	3	13	21	16	21	17	11	38	51	22	19	10	9	None
chr13	31543358	31543394	7	3	6	4	7	4	3	5	4	4	3	2	4	3	5	None
chr13	31551908	31552196	51	33	32	34	32	19	33	35	33	51	61	34	34	42	23	None
chr13	31575202	31575326	2	2	2	1	5	0	4	2	4	16	24	13	2	4	3	None
chr13	31586923	31586974	1	1	4	5	4	8	14	10	5	4	15	6	3	9	6	None
chr13	31609850	31609982	2	3	4	8	18	15	20	24	16	7	8	0	25	21	7	None
chr13	31618596	31618767	17	13	11	14	19	19	18	20	11	33	30	25	31	21	18	None
chr13	31619789	31619843	10	6	9	5	7	5	6	4	4	11	10	5	6	4	1	None
chr13	31619992	31620245	35	30	38	57	39	42	41	39	34	46	56	39	66	67	54	None
chr13	31620913	31620978	1	0	1	4	3	10	1	1	5	9	6	5	8	17	15	None
chr13	31627307	31627405	1	2	0	0	2	1	2	1	6	7	4	8	14	20	6	None
chr13	31642041	31642202	28	12	15	17	35	11	7	16	13	24	28	16	6	4	2	None
chr13	31675731	31675807	10	12	10	1	2	1	3	0	1	3	0	1	1	5	1	HumanGain
chr13	31729310	31729353	1	0	2	1	0	1	3	3	1	7	8	0	0	3	3	None
chr13	31735124	31735173	3	2	8	3	7	5	8	9	4	15	15	8	7	10	4	None
chr13	31735996	31736313	34	48	62	37	58	51	46	55	43	63	72	64	40	81	32	Common
chr13	31736436	31736667	46	39	29	26	42	22	35	44	26	38	45	37	42	65	42	None
chr13	31746222	31746394	8	4	5	27	32	26	7	7	6	6	5	11	3	1	1	None
chr13	31746773	31746822	6	3	4	9	9	11	2	5	2	5	5	8	3	3	3	None
chr13	31746868	31746963	11	13	4	14	14	15	3	2	4	6	18	18	6	5	7	None
chr13	31766576	31766769	3	2	1	1	1	3	5	8	11	30	35	7	5	3	3	None
chr13	31778936	31778978	6	2	6	4	14	9	3	8	6	10	9	6	2	1	4	None
chr13	31779007	31779040	3	5	8	7	14	8	9	3	9	9	8	6	2	2	0	None
chr13	31783889	31783953	16	10	18	2	8	4	12	8	6	14	13	3	3	5	3	None
chr13	31810492	31810602	5	8	4	6	9	8	16	13	8	12	18	7	7	12	8	None
chr13	31925231	31925298	1	3	1	3	1	3	1	3	1	1	3	0	6	15	8	None
chr13	32005930	32006088	19	14	15	10	13	9	11	11	11	17	28	19	22	22	17	None
chr13	32092962	32093022	2	3	3	2	1	3	3	1	2	5	10	9	2	4	8	None
chr13	32130652	32130751	8	6	8	6	7	1	5	6	5	2	17	13	2	1	3	None
chr13	32212908	32213059	20	7	14	5	25	6	14	13	8	15	23	6	2	10	6	None
chr13	32316346	32316513	2	5	13	10	16	21	15	11	9	14	19	17	9	15	6	None
chr13	32324261	32324415	12	23	24	10	16	3	14	9	11	13	20	9	10	13	12	None
chr13	32339729	32339799	7	8	8	0	3	1	3	1	1	9	17	9	6	5	5	None
chr13	32341405	32341534	11	16	21	9	7	4	4	4	3	14	20	11	4	3	3	None
chr13	32347759	32347917	8	8	10	1	4	3	2	2	3	15	29	27	1	3	1	None
chr13	32360357	32360401	2	0	2	2	2	1	1	2	1	7	4	6	4	2	2	None
chr13	32371394	32371578	15	14	8	11	9	2	18	14	15	18	25	12	9	13	14	None
chr13	32410220	32410265	7	2	8	2	4	2	4	5	0	2	6	3	1	0	6	None
chr13	32461631	32461682	4	5	3	0	4	6	11	11	1	3	4	3	4	3	1	None
chr13	32470618	32470880	34	22	16	37	44	28	28	10	5	15	18	29	45	34	30	None
chr13	32519393	32519528	10	10	5	9	3	16	25	9	7	11	21	18	16	8	13	None
chr13	32519783	32519836	2	5	6	5	7	6	6	11	7	7	6	6	2	2	2	None
chr13	32519885	32519926	1	1	2	1	1	1	5	8	5	6	8	2	1	0	1	None
chr13	32536961	32537063	3	4	2	2	7	3	2	3	0	1	7	4	20	6	14	None
chr13	32593881	32593990	6	3	6	5	13	13	5	20	7	7	15	14	15	20	6	None
chr13	32605287	32605310	4	3	1	2	3	1	4	6	4	3	4	6	7	7	2	None
chr13	32605399	32605467	6	3	0	1	6	3	5	5	6	11	13	6	7	7	3	None
chr13	32605664	32605791	17	10	11	11	8	11	8	12	18	27	13	19	13	23	8	None
chr13	32660706	32660762	2	1	1	2	1	1	6	3	2	8	10	2	1	3	2	None
chr13	32699593	32699649	0	1	1	1	2	2	7	4	2	5	9	5	7	8	3	None
chr13	32725068	32725202	8	15	5	5	9	13	11	5	4	9	4	3	15	23	8	None
chr13	32738942	32739050	8	5	8	10	17	8	6	4	7	7	8	8	9	4	2	None
chr13	32775037	32775090	4	1	2	4	8	9	2	2	1	1	4	2	3	1	0	None
chr13	32786135	32786212	4	15	11	8	5	1	3	2	4	1	3	0	2	6	2	None
chr13	32820611	32820844	17	17	18	16	26	16	18	17	24	33	36	27	14	11	8	None
chr13	32835868	32835951	13	5	6	10	13	10	10	17	7	7	9	3	14	14	7	None
chr13	32859604	32859640	7	1	0	4	6	2	5	2	8	4	13	4	11	6	4	None
chr13	32889988	32890111	9	9	10	14	12	17	21	14	14	18	13	23	3	9	5	None
chr13	32965504	32965587	1	1	0	1	4	2	3	4	2	7	4	4	8	14	7	None
chr13	32984429	32984504	2	2	3	5	12	6	9	9	8	4	5	2	0	2	1	None
chr13	32989320	32989358	2	0	3	2	1	2	2	4	5	6	7	1	2	2	2	None
chr13	33112885	33113251	48	35	37	29	48	64	53	45	46	68	60	46	81	69	51	None
chr13	33183702	33183882	4	1	1	4	10	5	4	7	8	5	17	34	4	4	5	None
chr13	33213748	33213783	3	0	1	2	4	3	1	5	2	6	3	5	2	2	0	None
chr13	33213827	33213871	4	4	2	3	3	8	7	7	6	12	6	3	3	3	1	None
chr13	33225019	33225120	9	6	3	3	14	4	7	8	9	9	16	15	19	12	7	None
chr13	33243303	33243414	4	4	5	7	9	5	15	10	12	14	23	11	11	6	6	None
chr13	33362002	33362072	1	2	0	0	1	2	1	1	1	5	4	1	16	10	7	None
chr13	33398876	33399010	6	11	2	2	4	6	12	14	11	22	17	14	12	3	10	None
chr13	33399046	33399123	5	6	8	1	2	1	6	6	6	7	14	7	9	4	5	None
chr13	33455250	33455306	13	6	7	2	3	0	3	0	5	9	9	4	8	5	4	None
chr13	33455393	33455453	3	1	2	1	2	1	1	1	1	10	8	5	2	2	0	None
chr13	33457833	33457875	3	1	0	1	0	5	3	2	2	3	7	6	2	5	3	None
chr13	33485814	33485929	8	13	6	8	13	5	10	15	4	8	5	7	1	3	1	None
chr13	33514848	33514950	4	4	1	4	4	7	6	2	5	9	18	14	14	11	14	None
chr13	33543079	33543155	1	0	1	2	1	2	0	4	1	12	13	13	1	2	0	None
chr13	33543743	33543801	9	6	7	1	5	11	6	9	3	7	8	5	2	1	2	None
chr13	33543887	33543932	9	8	7	2	8	7	5	2	5	7	3	5	4	5	7	None
chr13	33543973	33544086	16	6	10	6	10	12	11	16	13	10	18	21	10	11	9	None
chr13	33564244	33564353	7	6	3	2	7	1	8	12	7	14	8	13	1	6	8	None
chr13	33578715	33578805	4	5	0	7	7	9	11	9	6	15	14	8	1	4	2	None
chr13	33626721	33626853	11	17	8	7	18	25	9	8	7	18	23	17	3	4	1	None
chr13	33631772	33631859	5	1	1	6	10	10	8	9	4	10	9	9	24	30	19	None
chr13	33655309	33655368	3	1	2	3	11	3	6	2	7	2	3	7	1	1	0	None
chr13	33682806	33683085	16	19	14	21	15	22	33	31	34	45	22	21	38	45	30	None
chr13	33700398	33700647	31	37	31	21	41	33	43	47	25	44	49	42	34	40	21	None
chr13	33706968	33707004	1	1	2	4	7	6	1	5	1	4	8	1	1	3	2	None
chr13	33727638	33727702	2	1	1	1	5	2	3	0	3	9	4	9	2	2	1	None
chr13	33761219	33761256	1	4	2	2	7	1	0	1	1	0	2	6	11	3	5	None
chr13	33769591	33769638	5	2	4	3	11	1	1	2	4	4	4	5	6	1	1	None
chr13	33778299	33778361	0	3	1	3	3	1	2	5	2	2	1	6	10	9	4	None
chr13	33778868	33778914	2	4	2	0	12	6	6	5	5	8	3	7	5	3	0	None
chr13	33778919	33779039	5	10	9	8	16	21	13	10	10	25	13	15	12	14	8	None
chr13	33788466	33788735	11	22	14	20	37	33	15	13	15	29	65	29	40	28	30	None
chr13	33792271	33792308	2	5	3	8	6	0	2	1	0	0	3	2	7	10	1	None
chr13	33802810	33802859	2	0	1	4	7	6	6	5	7	3	10	5	5	7	2	None
chr13	33809319	33809376	1	5	6	2	4	2	7	4	4	11	14	10	1	1	3	None
chr13	33810219	33810459	15	18	21	24	25	36	24	29	10	16	41	28	38	31	22	None
chr13	33825369	33825629	31	22	33	31	30	31	29	29	28	41	56	29	34	40	31	Common
chr13	33846692	33846725	1	0	1	3	6	1	2	1	0	4	3	5	2	2	1	None
chr13	33859837	33860135	55	54	59	51	49	58	38	26	29	58	64	46	45	58	44	None
chr13	33886434	33886507	2	4	1	1	9	1	6	9	10	7	7	11	2	1	1	None
chr13	33898016	33898114	3	0	1	3	6	1	4	7	7	16	9	10	2	2	3	None
chr13	33898402	33898491	1	6	4	1	8	8	2	4	4	8	10	2	5	12	9	None
chr13	33914857	33915004	1	4	5	4	1	3	13	24	12	6	7	8	5	1	0	None
chr13	33925590	33925612	1	2	4	4	1	0	6	5	3	7	7	2	5	5	3	None
chr13	34029191	34029225	5	3	2	0	2	3	4	2	4	1	5	1	5	9	5	None
chr13	34062074	34062221	7	5	2	10	6	12	18	22	16	22	12	19	22	11	12	None
chr13	34094329	34094533	19	24	30	7	18	18	6	0	1	17	39	29	28	24	30	None
chr13	34098315	34098348	1	2	8	1	6	5	3	3	2	6	8	6	2	2	3	None
chr13	34098396	34098484	1	5	6	7	5	6	2	6	4	12	9	10	11	4	7	None
chr13	34116427	34116531	6	12	12	1	9	2	10	13	7	11	13	26	11	3	6	None
chr13	34116556	34117183	56	86	63	74	85	107	102	98	76	132	131	106	81	83	49	None
chr13	34135023	34135098	2	3	0	2	1	4	3	1	3	2	5	1	17	7	7	None
chr13	34185112	34185195	1	1	0	1	1	4	3	4	4	0	1	1	18	10	8	None
chr13	34185391	34185439	2	0	1	1	0	1	2	2	1	3	3	1	8	8	3	None
chr13	34213416	34213506	3	7	3	6	3	7	6	3	4	11	2	1	11	20	7	None
chr13	34217536	34217670	13	15	16	11	14	18	23	16	16	4	7	4	12	23	22	None
chr13	34250890	34251028	23	11	12	11	9	10	8	16	15	23	33	12	4	6	1	None
chr13	34253564	34253621	9	8	4	5	2	5	3	4	1	3	9	6	3	3	3	None
chr13	34295996	34296036	7	6	5	6	4	4	4	5	3	2	5	9	10	3	1	None
chr13	34296831	34296886	2	1	0	0	7	8	4	7	2	0	2	3	1	1	0	None
chr13	34298072	34298242	17	10	14	7	19	25	16	24	14	17	22	17	25	26	17	None
chr13	34325404	34325575	8	11	6	12	27	17	14	13	8	9	8	7	31	27	20	None
chr13	34374521	34374572	1	1	2	2	3	1	3	4	1	3	1	4	8	8	6	None
chr13	34392112	34392355	24	34	29	25	27	32	25	36	33	40	43	31	51	47	39	None
chr13	34413062	34413162	2	5	0	2	5	0	13	10	4	2	1	1	0	1	1	None
chr13	34492827	34492978	17	15	15	7	4	8	12	10	18	17	31	27	18	12	12	None
chr13	34505771	34505840	3	2	5	2	4	8	1	2	4	5	7	5	9	9	10	None
chr13	34594170	34594327	9	3	7	1	2	4	3	4	3	19	34	8	0	2	1	None
chr13	34611775	34611865	1	1	6	5	6	1	2	2	1	7	16	14	7	9	7	None
chr13	34618851	34619015	16	8	14	6	19	7	16	13	9	18	20	15	25	33	21	None
chr13	34638773	34638902	2	1	1	1	2	1	1	0	2	3	2	4	26	16	14	None
chr13	34651080	34651376	21	11	14	20	26	24	21	23	14	24	60	43	36	34	24	None
chr13	34731234	34731437	32	23	25	21	34	23	8	8	11	26	42	13	17	30	8	None
chr13	34736321	34736480	16	15	20	18	19	29	13	7	4	5	5	10	9	4	9	None
chr13	34736939	34737031	4	10	4	12	4	23	3	0	2	1	5	0	1	5	4	None
chr13	34753883	34753934	1	2	0	0	2	2	3	2	0	8	7	1	1	1	1	None
chr13	34775855	34775973	11	6	5	16	27	22	19	17	7	10	21	6	11	11	11	None
chr13	34923519	34923714	22	28	33	15	32	17	6	3	4	7	8	9	30	15	32	None
chr13	35037016	35037168	30	26	23	19	8	19	2	0	3	3	5	3	16	12	5	None
chr13	35228929	35228982	2	7	1	0	4	4	4	0	1	6	8	1	1	2	1	None
chr13	35232014	35232135	18	14	22	12	11	3	2	3	4	12	23	15	1	8	3	None
chr13	35252490	35252542	3	4	4	4	6	3	1	0	1	6	5	3	13	7	5	None
chr13	35718826	35718981	6	2	3	5	11	8	5	8	10	13	7	8	41	21	21	None
chr13	35731390	35731500	5	8	12	5	10	13	7	10	8	8	4	3	13	16	11	None
chr13	35753830	35753868	6	6	5	3	4	1	3	2	1	0	3	2	0	1	2	None
chr13	36050348	36050383	3	1	4	1	2	0	8	4	7	0	1	1	1	6	2	None
chr13	36050811	36050866	8	6	12	0	2	5	14	12	8	3	1	1	5	6	5	None
chr13	36050920	36050973	8	14	9	0	2	1	8	4	3	1	0	1	3	3	5	None
chr13	36086768	36087076	72	40	41	22	55	44	33	40	33	12	29	23	69	57	59	None
chr13	36123760	36123898	8	6	11	11	15	12	4	10	12	12	16	14	15	11	11	None
chr13	36126647	36126718	1	3	1	2	5	2	3	3	2	0	8	5	4	11	8	None
chr13	36174412	36174484	3	5	3	9	9	1	2	2	1	10	7	8	4	3	4	None
chr13	36204908	36205089	11	12	10	12	19	15	22	16	24	20	21	15	12	15	14	None
chr13	36222341	36222538	0	2	1	2	5	5	6	11	7	6	8	4	41	36	29	None
chr13	36246862	36247065	8	10	7	14	8	11	22	12	25	26	21	10	41	32	33	None
chr13	36264832	36264909	9	6	6	2	0	1	6	2	14	13	6	4	10	14	13	ChimpLoss
chr13	36265063	36265129	6	1	3	1	1	1	2	2	4	2	3	2	6	13	7	None
chr13	36273482	36273517	1	0	7	3	4	3	1	5	6	9	5	7	4	4	3	None
chr13	36287605	36287741	4	2	9	2	8	3	8	18	14	18	4	15	25	32	15	None
chr13	36295179	36295264	16	16	15	8	7	3	8	4	21	21	9	19	19	16	10	None
chr13	36295299	36295346	1	0	4	2	6	3	6	4	8	14	13	9	2	1	1	None
chr13	36338933	36338998	6	10	7	4	6	3	1	2	4	4	2	2	4	1	1	None
chr13	36346073	36346422	53	41	62	45	50	26	47	35	45	32	65	43	84	83	71	None
chr13	36363593	36363655	4	5	4	2	10	8	5	6	8	6	5	8	8	3	5	None
chr13	36392816	36392914	10	5	5	8	10	11	9	10	9	14	11	6	17	11	11	None
chr13	36412549	36412679	15	15	14	12	12	18	7	5	6	5	26	9	3	14	4	None
chr13	36412701	36412760	5	7	3	5	8	11	2	4	3	4	9	4	2	7	5	None
chr13	36429964	36430018	5	1	8	8	7	2	2	0	1	8	6	5	4	1	2	None
chr13	36491969	36492048	4	8	2	9	7	14	11	8	4	11	16	12	1	2	1	None
chr13	36553597	36553829	19	28	28	26	37	42	37	41	28	22	21	31	34	32	24	None
chr13	36553848	36553887	3	5	5	5	9	6	6	5	5	4	2	0	4	5	2	None
chr13	36553900	36553922	2	1	4	2	2	5	2	3	3	1	0	1	7	5	3	None
chr13	36562782	36562831	1	1	1	2	0	1	1	12	7	4	10	7	1	1	0	None
chr13	36568499	36568522	5	1	1	2	2	2	3	3	3	5	2	8	5	1	2	None
chr13	36568615	36568670	3	5	2	6	2	1	0	8	2	10	13	1	2	1	2	None
chr13	36568765	36568929	20	19	6	17	22	22	10	14	20	19	38	23	25	17	14	None
chr13	36568961	36569008	5	3	2	2	4	3	4	3	1	5	11	10	11	5	7	None
chr13	36605217	36605302	4	3	3	11	11	11	19	7	9	11	10	12	5	5	2	None
chr13	36613061	36613195	2	2	2	9	25	14	7	9	9	2	8	6	0	3	4	None
chr13	36644320	36644345	1	1	0	0	3	3	4	3	3	9	7	1	1	1	1	None
chr13	36663815	36663861	2	2	1	2	3	3	2	3	2	5	8	5	1	6	0	None
chr13	36698464	36698541	1	4	2	4	16	12	5	8	4	5	21	8	14	11	5	None
chr13	36698546	36698710	5	3	0	11	10	14	4	17	3	17	34	17	24	18	20	None
chr13	36705429	36705477	1	0	1	2	3	4	7	11	3	9	4	6	8	6	4	None
chr13	36731356	36731461	0	1	1	4	9	0	7	5	6	15	10	13	13	1	4	None
chr13	36738126	36738170	0	3	1	0	4	2	0	2	1	5	13	10	4	2	1	None
chr13	36738220	36738278	2	0	3	4	13	6	1	1	2	3	12	12	14	1	7	None
chr13	36738311	36738444	2	1	2	5	27	15	0	2	3	14	43	29	20	14	7	None
chr13	36767529	36767566	0	2	2	2	1	0	1	1	0	1	6	4	5	8	5	None
chr13	36772286	36772367	0	1	1	6	7	7	6	7	8	11	13	10	7	6	5	None
chr13	36849438	36849526	4	2	5	3	10	3	14	12	10	9	9	9	4	4	1	None
chr13	36857104	36857142	3	4	3	5	7	2	5	5	2	2	2	4	7	6	5	None
chr13	36857174	36857219	4	3	2	5	3	7	6	0	3	3	3	1	3	4	4	None
chr13	36871621	36871672	3	3	1	2	3	1	6	1	4	9	6	9	9	11	4	None
chr13	36871918	36872102	18	11	14	27	16	22	25	21	21	31	34	22	32	54	31	None
chr13	36907245	36907346	10	3	14	4	11	8	3	5	3	12	13	13	1	0	1	None
chr13	36919720	36919769	2	7	6	3	9	4	9	8	5	8	8	5	7	4	1	None
chr13	36920833	36921058	17	24	27	21	28	39	32	34	28	5	10	5	45	56	30	None
chr13	36924326	36924477	0	1	3	1	2	0	5	3	0	1	28	17	1	1	1	None
chr13	36936516	36936718	36	21	23	2	2	2	26	35	30	21	32	16	4	3	2	HumanGain
chr13	36941802	36941933	2	1	1	0	1	1	2	2	3	1	2	2	29	14	5	None
chr13	36943583	36943679	1	1	0	1	5	3	1	3	6	16	12	21	1	1	0	None
chr13	36969484	36969720	18	20	19	24	22	34	22	13	17	2	7	0	2	0	2	None
chr13	36992292	36992348	2	5	4	0	3	2	5	6	2	7	10	3	3	2	3	None
chr13	36994603	36994793	31	14	21	26	28	31	5	1	2	27	44	30	19	15	10	None
chr13	37027793	37027857	0	1	1	2	7	3	6	2	1	9	8	10	5	2	1	None
chr13	37280999	37281061	4	2	4	7	8	1	7	4	1	3	4	1	2	3	2	None
chr13	37281107	37281201	3	1	2	5	15	5	8	3	4	4	1	1	2	3	3	None
chr13	37362634	37362683	1	1	2	1	2	1	4	2	2	6	3	1	7	8	4	None
chr13	37432463	37432608	3	2	9	5	9	8	16	22	17	13	3	2	14	11	11	None
chr13	37540046	37540150	17	8	10	2	4	2	9	6	10	10	21	14	2	0	4	None
chr13	37555473	37555553	3	2	4	6	10	7	8	9	11	7	8	7	7	5	6	None
chr13	37573416	37573534	6	21	13	16	11	20	26	24	18	1	3	6	19	19	13	None
chr13	37574707	37575011	4	14	11	16	35	20	41	66	42	51	59	50	31	26	14	None
chr13	37603899	37603939	2	1	2	3	7	7	3	3	8	4	5	2	1	0	2	None
chr13	37633748	37634016	18	18	23	28	15	32	41	52	43	6	7	2	33	63	31	None
chr13	37648979	37649088	1	4	6	3	10	8	14	17	9	7	10	6	6	5	2	None
chr13	37701973	37702060	7	4	8	3	1	2	5	6	10	11	8	2	6	5	4	None
chr13	37702189	37702287	8	1	3	6	12	5	2	2	2	2	3	3	5	1	4	None
chr13	37708574	37708618	6	1	11	5	7	6	4	0	1	1	8	5	8	8	5	None
chr13	37747486	37747527	2	1	2	0	4	4	7	7	1	2	0	1	2	5	1	None
chr13	37747565	37747613	5	3	7	2	12	9	3	5	6	3	2	3	1	14	3	None
chr13	37747628	37747662	4	2	2	7	3	6	5	5	5	5	2	3	2	9	1	None
chr13	37750231	37750321	3	8	4	6	12	13	7	2	5	2	3	2	1	1	3	None
chr13	37881026	37881201	20	24	22	12	17	20	19	19	10	23	35	15	13	11	7	None
chr13	37938351	37938433	2	1	1	1	3	1	11	10	4	2	1	2	1	0	1	None
chr13	37986496	37986682	4	12	7	10	7	6	10	13	6	9	28	20	30	24	13	None
chr13	38004203	38004255	13	3	7	4	2	7	2	3	2	3	5	1	3	5	3	None
chr13	38004277	38004444	20	10	17	13	19	9	12	8	7	25	29	19	7	12	9	None
chr13	38017720	38017770	5	1	5	4	2	5	4	4	3	7	9	3	3	0	3	None
chr13	38017948	38018020	10	6	14	6	6	6	8	9	5	4	3	4	3	0	3	None
chr13	38027612	38027684	1	0	3	5	17	1	0	1	2	3	2	8	1	3	0	None
chr13	38055969	38056021	4	4	3	4	6	7	3	0	3	2	2	1	0	1	1	None
chr13	38067003	38067180	26	12	29	16	13	20	8	13	3	22	17	10	28	14	13	None
chr13	38069420	38069507	9	11	10	3	10	7	5	3	5	8	6	1	14	0	1	None
chr13	38101350	38101505	8	5	7	15	15	17	16	12	21	5	14	9	18	1	3	None
chr13	38108373	38108479	4	8	9	9	12	4	4	3	6	0	3	3	11	1	3	None
chr13	38114452	38114651	23	25	25	18	21	23	19	15	18	23	37	24	17	25	25	None
chr13	38114692	38114723	2	5	6	1	3	3	5	5	6	1	1	1	1	4	2	None
chr13	38191483	38191564	3	11	11	7	8	5	2	4	1	1	7	3	2	1	1	None
chr13	38192878	38192935	0	2	4	4	9	2	8	8	1	10	8	4	8	4	4	None
chr13	38230461	38230639	11	13	19	22	30	36	10	14	7	17	21	21	18	18	16	None
chr13	38230797	38231073	44	32	45	49	59	59	29	30	20	30	52	39	40	27	35	None
chr13	38276122	38276501	52	64	50	62	42	52	30	36	26	27	60	55	39	24	29	None
chr13	38321629	38321665	2	3	1	2	7	5	6	5	3	5	6	6	4	1	0	None
chr13	38444522	38444612	7	5	5	10	13	12	7	8	12	18	14	11	5	4	2	None
chr13	38452764	38452888	4	11	11	4	12	4	11	12	7	7	12	13	15	4	8	None
chr13	38452922	38453006	3	2	4	2	2	4	5	6	1	8	9	10	13	9	9	None
chr13	38923900	38924065	38	24	26	17	23	29	31	11	11	26	30	24	25	35	28	None
chr13	38924400	38924453	3	9	4	4	9	7	9	6	0	9	10	7	10	8	8	None
chr13	39156450	39156528	4	2	2	6	9	10	9	5	6	3	6	4	5	14	7	None
chr13	39205120	39205227	0	4	5	4	10	15	17	13	10	1	0	5	1	1	0	None
chr13	39338052	39338128	3	8	3	10	6	11	6	10	9	12	12	8	10	9	7	None
chr13	39446939	39446981	1	2	2	2	2	2	3	6	3	7	8	7	4	4	3	None
chr13	39489698	39489773	3	2	1	3	12	3	7	4	10	8	6	2	10	14	11	None
chr13	41635550	41635624	6	4	11	8	16	13	11	15	11	16	16	18	13	18	9	None
chr13	41635649	41635735	5	6	10	12	10	18	11	13	12	23	17	20	6	17	7	None
chr13	41635873	41636025	11	17	10	29	19	23	21	25	18	34	41	37	12	43	23	None
chr13	41636163	41636215	4	10	9	2	3	7	6	11	9	13	12	13	4	19	8	None
chr13	42600920	42601108	20	21	15	28	35	19	27	23	20	17	39	31	24	13	9	None
chr13	45991992	45992133	9	6	5	7	10	5	8	15	11	36	23	7	4	3	3	None
chr13	45992236	45992335	4	2	2	2	4	7	7	13	10	20	18	7	9	19	9	None
chr13	47043463	47043613	3	11	8	2	6	1	14	11	13	12	11	16	17	24	8	None
chr13	47091258	47091366	2	2	0	2	2	1	4	3	3	2	0	7	19	8	11	None
chr13	47091450	47091481	1	1	1	3	4	0	0	1	3	1	1	3	6	7	4	None
chr13	47104852	47104909	3	5	2	1	10	3	5	1	6	6	10	7	3	2	0	None
chr13	47125778	47125854	5	4	9	9	12	12	11	16	11	13	15	13	15	19	6	None
chr13	47128188	47128257	2	6	3	6	5	10	8	15	11	18	13	6	4	16	3	None
chr13	47128803	47128906	10	13	16	10	16	8	6	16	12	11	12	16	18	11	10	None
chr13	47135927	47136014	1	1	1	7	12	3	2	0	1	3	1	0	2	2	1	None
chr13	47150011	47150134	11	10	20	6	16	11	17	21	20	10	14	10	24	17	15	None
chr13	47150145	47150270	19	21	15	10	16	24	15	20	11	21	33	11	17	22	22	None
chr13	47159849	47159961	2	1	1	1	2	2	2	1	0	2	0	4	21	14	7	None
chr13	47174909	47174960	1	4	0	1	4	2	3	7	8	2	2	3	1	0	2	None
chr13	47177364	47177460	1	2	0	11	14	7	14	15	13	5	7	12	4	4	0	None
chr13	47197039	47197205	14	15	11	16	17	26	23	33	28	32	21	20	14	2	5	None
chr13	47215107	47215287	12	2	15	2	7	1	10	14	11	21	30	16	24	11	14	None
chr13	47219119	47219165	2	2	2	1	1	4	6	5	7	6	2	6	1	2	0	None
chr13	47230067	47230134	1	4	1	2	7	5	6	0	3	1	10	6	8	1	0	None
chr13	47242628	47242747	11	7	7	3	9	11	10	9	12	22	17	13	13	13	5	None
chr13	47254060	47254203	19	21	27	8	19	13	14	21	19	3	1	9	9	14	3	None
chr13	47295223	47295285	5	3	2	1	7	4	4	4	5	6	4	6	11	7	6	None
chr13	47295393	47295510	6	3	3	7	8	10	12	8	13	11	13	9	13	10	5	None
chr13	47331136	47331285	1	3	2	7	11	5	6	4	3	8	11	15	14	11	27	None
chr13	47338301	47338462	6	14	12	5	15	9	15	14	17	15	21	18	13	7	3	None
chr13	47440380	47440436	6	4	2	3	3	2	1	0	4	9	10	2	1	0	3	None
chr13	47459322	47459380	3	2	2	6	8	5	3	3	1	8	11	2	4	4	1	None
chr13	47468247	47468455	15	15	17	15	14	23	21	34	30	7	13	8	23	54	28	None
chr13	47478066	47478129	4	3	2	2	4	4	3	3	2	8	10	3	1	1	4	None
chr13	47482716	47482781	11	11	3	3	2	2	2	4	1	8	9	2	7	3	5	None
chr13	47482846	47482987	3	12	6	2	5	5	6	7	7	20	23	15	12	11	5	None
chr13	47535974	47536131	29	21	16	11	16	18	26	20	25	17	18	17	24	19	19	None
chr13	47539404	47539528	12	10	8	5	8	7	12	7	8	21	27	9	12	6	8	None
chr13	47541130	47541189	1	1	0	8	9	4	1	1	1	2	2	4	2	2	1	None
chr13	47613354	47613509	23	14	15	7	16	13	10	9	8	24	26	23	15	22	8	None
chr13	47661977	47662310	37	25	50	21	32	16	8	15	6	7	26	12	43	39	37	None
chr13	47688348	47688457	10	13	8	15	18	12	5	10	11	4	16	3	12	21	16	None
chr13	47749642	47749807	31	12	23	10	4	4	12	12	10	11	14	11	12	4	3	None
chr13	47763048	47763189	8	8	9	11	3	17	6	5	7	8	8	2	12	28	15	None
chr13	47789904	47790208	28	20	32	29	19	27	9	20	10	50	71	45	15	18	10	None
chr13	47861791	47861869	9	8	17	3	2	6	2	0	2	2	1	3	2	1	1	None
chr13	47862778	47862993	3	2	3	3	1	2	3	2	1	26	37	21	15	12	13	None
chr13	47908331	47908557	23	8	26	8	10	11	12	28	23	41	31	21	11	18	14	None
chr13	47908592	47908720	13	8	9	3	4	5	12	20	19	7	16	13	1	12	4	None
chr13	47994945	47994995	2	3	0	1	2	1	0	4	2	3	3	7	7	8	8	None
chr13	48000306	48000408	7	3	1	6	6	11	8	7	5	7	19	14	1	2	2	None
chr13	48000429	48000529	8	12	4	5	2	14	8	9	10	16	21	11	1	6	4	None
chr13	48029267	48029389	2	8	2	2	2	7	2	4	2	6	23	17	6	5	4	None
chr13	48031900	48032025	3	4	1	8	5	10	12	19	15	11	11	9	4	2	3	None
chr13	48054390	48054546	17	10	16	4	8	6	13	5	10	15	19	21	10	4	4	None
chr13	48172627	48172667	3	6	1	1	5	3	6	5	4	4	1	3	2	1	0	None
chr13	48235301	48235391	8	4	17	6	3	3	7	13	4	7	12	11	9	3	6	None
chr13	48253646	48253807	18	15	20	7	5	1	6	1	0	8	9	9	25	23	16	None
chr13	48255063	48255144	4	12	14	4	7	5	4	9	5	7	11	3	7	6	11	None
chr13	48427532	48427581	1	2	7	0	5	2	1	3	3	5	7	1	8	10	2	None
chr13	48467786	48467827	1	1	0	2	3	1	2	5	2	8	6	4	2	3	0	None
chr13	48575344	48575595	48	40	42	41	28	55	47	40	35	43	42	28	57	86	51	None
chr13	48611666	48611971	52	29	41	42	35	46	34	49	41	26	67	44	37	60	41	None
chr13	48618059	48618200	7	18	12	12	23	22	17	11	13	5	20	5	1	0	4	None
chr13	48696032	48696124	5	1	2	0	1	2	14	13	3	8	3	8	2	6	5	None
chr13	48701254	48701349	6	5	8	11	11	12	16	9	12	14	7	6	11	11	9	None
chr13	48733850	48733898	8	2	2	2	0	4	2	2	2	10	8	4	0	4	2	None
chr13	48735085	48735137	2	4	3	1	7	8	4	9	1	3	3	2	1	1	0	None
chr13	48735212	48735289	9	8	3	5	11	13	11	12	7	6	10	4	2	8	6	None
chr13	48784385	48784504	5	4	7	1	13	8	17	8	18	3	2	7	1	6	2	None
chr13	48784512	48784608	11	10	7	6	14	11	9	11	11	1	3	3	2	11	5	None
chr13	48825720	48825781	0	1	1	0	2	2	8	5	10	5	0	1	2	2	0	None
chr13	48877628	48877944	29	29	32	64	29	52	53	41	49	56	87	40	75	88	46	None
chr13	48877963	48878020	7	7	7	9	4	6	8	11	10	12	10	15	0	5	5	None
chr13	48878242	48878317	8	4	4	5	7	7	6	17	15	13	16	10	3	21	7	None
chr13	48878655	48878719	3	5	2	6	6	4	6	9	2	11	7	6	13	18	5	None
chr13	48908302	48908348	2	6	1	7	8	2	3	4	2	2	5	0	1	1	0	None
chr13	48908869	48908935	4	2	4	3	9	4	5	7	5	3	3	4	5	3	2	None
chr13	49006608	49006665	1	10	9	3	5	3	2	4	6	6	8	5	8	5	1	None
chr13	49011670	49011730	0	3	2	0	8	5	4	3	5	11	1	10	1	1	4	None
chr13	49020735	49020817	6	7	8	8	10	3	10	9	9	11	12	7	19	7	8	None
chr13	49079932	49080160	3	7	13	5	7	3	11	10	11	42	29	52	16	28	21	None
chr13	49106772	49107337	73	79	72	83	49	92	79	96	73	108	126	85	105	143	84	Common
chr13	49145797	49145841	2	0	8	1	3	4	0	4	7	11	7	8	5	3	2	None
chr13	49145865	49146019	9	26	18	14	26	17	19	20	16	23	25	25	19	17	11	None
chr13	49154475	49154601	9	10	7	4	13	10	13	15	13	5	5	14	15	14	3	None
chr13	49159758	49159945	4	17	2	1	5	7	17	12	7	27	25	17	30	20	6	None
chr13	49175033	49175212	12	6	11	2	8	7	1	5	8	4	17	10	28	30	20	None
chr13	49175249	49175331	5	2	7	3	3	1	3	8	3	14	4	9	12	14	10	None
chr13	49227645	49227779	5	2	3	2	5	5	5	3	2	10	15	26	6	2	1	None
chr13	49323858	49324187	38	37	37	30	34	23	46	37	51	47	59	42	55	51	67	None
chr13	49335516	49335581	1	3	0	4	6	1	1	0	1	11	3	6	7	14	11	None
chr13	49343319	49343450	8	16	11	11	18	12	16	15	11	16	14	9	20	13	17	None
chr13	49343491	49343559	5	6	4	2	3	5	5	5	6	10	8	8	4	6	5	None
chr13	49350075	49350174	5	10	19	6	13	9	6	5	12	6	12	7	10	5	5	None
chr13	49350212	49350285	10	7	10	2	3	4	4	5	4	17	15	7	9	1	5	None
chr13	49357348	49357666	16	25	33	25	24	17	24	18	16	20	15	22	64	38	25	None
chr13	49357685	49357738	1	6	2	4	2	3	11	3	5	8	4	4	12	7	7	None
chr13	49365986	49366226	16	9	25	13	29	10	26	34	24	20	27	26	23	18	7	None
chr13	49375483	49375530	2	3	2	1	3	1	10	3	3	10	7	0	3	1	2	None
chr13	49375582	49375678	5	7	9	3	8	6	8	15	11	8	14	0	10	9	5	None
chr13	49392568	49392972	35	27	31	23	39	28	38	41	40	44	28	21	17	9	5	None
chr13	49392996	49393103	1	5	8	3	3	1	6	2	6	13	16	8	2	2	1	None
chr13	49447924	49448025	1	2	8	2	6	2	7	6	11	18	15	10	1	1	1	None
chr13	49465933	49465984	8	0	4	4	6	2	2	3	3	11	9	1	7	4	4	None
chr13	49466534	49466770	30	24	36	35	41	37	18	16	14	22	44	25	39	39	31	None
chr13	49470605	49470659	0	2	4	1	2	0	4	4	6	1	5	2	10	12	1	None
chr13	49476678	49476894	0	4	3	3	5	1	1	1	2	10	6	3	15	40	13	None
chr13	49516461	49516529	6	4	10	5	6	4	7	10	3	9	8	3	9	9	6	None
chr13	49597731	49597823	12	6	13	10	6	12	5	7	6	0	1	1	1	3	1	None
chr13	49637809	49637879	0	1	1	1	4	3	1	2	2	8	16	8	6	0	6	None
chr13	49656900	49657001	8	13	12	4	1	2	2	3	5	1	2	4	2	5	1	None
chr13	49660976	49661155	1	11	4	7	20	12	18	17	24	4	11	19	15	12	10	None
chr13	49672451	49672552	4	4	0	6	6	6	4	0	2	8	9	6	15	6	12	None
chr13	49672609	49672669	2	2	3	5	9	3	4	3	5	3	2	1	1	3	5	None
chr13	49684345	49684444	13	15	16	15	10	20	11	11	14	10	19	17	18	24	22	None
chr13	49684452	49684476	2	4	5	3	3	6	3	3	3	3	0	2	6	4	1	None
chr13	49688190	49688278	11	14	14	6	16	8	1	8	7	3	9	6	16	12	8	None
chr13	49799952	49799999	0	1	2	2	3	2	1	3	0	12	10	1	4	6	0	None
chr13	49821662	49821781	8	6	4	9	18	25	20	13	12	16	25	17	20	16	18	None
chr13	49821909	49822235	54	45	28	44	38	43	41	35	49	65	76	46	61	80	45	None
chr13	49855294	49855517	23	24	17	11	37	22	22	28	34	24	33	26	28	37	21	None
chr13	49875384	49875447	3	4	2	2	3	2	5	9	11	7	2	7	8	11	5	None
chr13	49875464	49875601	9	7	11	8	16	17	26	15	25	18	13	14	16	20	8	None
chr13	49882256	49882324	2	2	2	6	9	6	6	12	11	1	0	1	1	6	4	None
chr13	49888052	49888367	42	44	29	43	38	47	51	49	37	64	60	51	46	25	20	None
chr13	49893834	49893893	0	7	2	5	4	7	3	2	3	0	7	3	4	3	0	None
chr13	49932036	49932071	5	3	1	1	8	7	2	5	3	6	5	4	2	6	1	None
chr13	49948844	49948940	8	5	5	3	16	3	9	8	9	15	17	15	5	3	2	None
chr13	49948966	49948994	3	3	2	3	7	4	5	3	3	4	1	4	1	2	0	None
chr13	49975572	49975751	12	11	5	15	17	22	5	7	6	22	23	22	2	20	10	None
chr13	50010235	50010300	1	3	3	1	3	1	4	4	3	8	12	7	1	2	1	None
chr13	50011202	50011284	5	7	3	5	8	8	8	8	4	7	13	9	9	7	4	None
chr13	50017643	50017666	3	1	2	1	1	1	2	2	0	7	7	5	3	2	1	None
chr13	50018069	50018516	42	59	51	56	56	46	65	81	63	88	95	71	76	89	43	None
chr13	50018529	50018597	1	1	3	3	5	5	9	7	13	6	7	7	2	3	3	None
chr13	50028690	50028728	5	3	8	3	9	2	1	2	2	1	0	1	0	1	1	None
chr13	50038283	50038403	1	1	2	6	20	12	15	24	5	2	9	7	2	3	2	ChimpGain
chr13	50095549	50095751	2	2	1	1	1	2	4	4	2	0	4	2	29	24	34	None
chr13	50137858	50137918	2	9	1	2	2	2	8	10	5	3	7	2	2	11	5	None
chr13	50181243	50181435	43	28	24	17	23	19	29	23	34	23	29	22	19	22	12	None
chr13	50194640	50194736	1	0	1	0	1	2	6	3	4	15	13	7	3	2	5	None
chr13	50212704	50212763	2	2	3	6	9	3	3	8	3	2	2	0	1	1	2	None
chr13	50223557	50223660	5	12	3	12	23	8	18	10	9	5	4	7	4	9	2	None
chr13	50226970	50227067	3	9	6	4	6	6	15	14	14	11	18	11	18	21	15	None
chr13	50243962	50244177	26	16	16	16	13	20	11	15	22	34	43	28	29	32	15	None
chr13	50265004	50265033	0	2	5	5	2	8	6	6	4	7	6	5	1	1	0	None
chr13	50265164	50265248	1	3	5	4	6	4	3	5	9	24	14	4	4	6	5	None
chr13	50306052	50306194	12	3	8	2	8	6	24	15	14	10	7	11	11	5	6	None
chr13	50351200	50351257	1	0	3	6	9	1	3	2	2	2	2	2	2	1	3	None
chr13	50365996	50366086	9	5	6	7	4	6	6	11	4	13	22	11	4	9	6	None
chr13	50432351	50432594	19	18	26	26	39	20	21	21	25	32	40	30	52	52	46	None
chr13	50432764	50432815	4	1	4	2	4	5	2	5	2	4	3	3	8	13	9	None
chr13	50432853	50432963	3	2	5	9	9	0	2	8	3	9	14	10	11	19	15	None
chr13	50796741	50796805	3	11	3	3	5	12	10	5	8	1	10	13	3	0	1	None
chr13	50819291	50819483	27	19	23	21	19	21	15	24	21	15	37	20	30	29	34	None
chr13	50842765	50842868	1	3	5	6	10	10	23	11	18	6	14	6	2	2	0	None
chr13	50851416	50851535	4	4	1	2	7	5	4	2	7	23	13	7	4	4	2	None
chr13	50897942	50898061	24	21	23	14	17	7	6	12	9	13	20	11	18	12	12	None
chr13	50950019	50950187	17	24	15	21	25	27	18	12	12	28	39	22	21	28	20	None
chr13	50950207	50950327	4	4	2	7	7	3	2	0	3	16	24	6	2	1	2	None
chr13	50953974	50954031	1	1	3	11	11	9	0	4	2	2	4	6	1	3	1	None
chr13	50960757	50960789	2	0	5	2	2	1	3	3	1	8	2	8	0	6	3	None
chr13	50961317	50961398	4	2	2	6	1	4	10	6	9	16	22	6	0	8	3	None
chr13	50975361	50975549	10	9	13	1	10	10	10	19	17	16	23	12	46	19	12	None
chr13	50975552	50975619	9	5	7	5	12	6	4	7	11	4	6	7	13	13	7	None
chr13	50985385	50985877	80	65	61	58	76	50	51	42	52	78	109	78	99	114	68	Common
chr13	50991836	50991974	2	1	1	12	8	3	8	6	8	12	6	11	23	32	23	None
chr13	51060190	51060374	5	2	5	15	24	28	9	20	15	3	5	8	28	8	13	None
chr13	51084031	51084147	10	4	8	3	5	3	4	2	4	11	12	20	7	4	5	None
chr13	51086815	51086927	8	13	9	9	13	7	8	5	9	10	9	20	5	17	7	None
chr13	51103328	51103477	14	13	12	9	31	21	31	17	11	10	21	23	10	22	5	None
chr13	51103630	51103717	3	6	6	8	9	7	9	4	10	14	16	12	1	9	1	None
chr13	51118045	51118123	7	11	6	7	2	9	10	7	9	6	6	10	3	4	2	None
chr13	51149020	51149053	4	1	4	0	1	6	1	3	1	2	6	10	5	0	2	None
chr13	51149127	51149151	3	4	6	1	6	4	1	1	4	6	5	3	7	3	1	None
chr13	51149204	51149237	1	1	1	4	9	3	1	2	1	2	4	5	5	2	0	None
chr13	51155141	51155207	3	2	3	5	10	8	4	4	6	3	7	4	7	1	2	None
chr13	51163512	51163644	5	6	8	2	13	5	8	5	12	19	20	23	3	3	1	None
chr13	51163875	51164080	11	22	15	13	36	25	27	18	19	20	22	22	22	21	17	None
chr13	51200249	51200472	18	14	26	9	18	4	5	15	8	28	50	31	37	21	28	None
chr13	51225180	51225225	1	2	2	1	3	0	1	2	3	8	6	2	4	5	4	None
chr13	51250845	51250990	3	7	3	5	4	7	6	6	9	18	11	11	32	21	16	None
chr13	51252701	51252824	5	12	9	5	3	3	1	5	3	15	24	26	8	7	10	None
chr13	51268096	51268187	7	5	6	5	7	4	6	4	1	12	5	12	8	10	6	None
chr13	51288136	51288168	7	3	2	3	2	4	1	3	4	6	1	7	0	1	1	None
chr13	51305659	51305753	3	13	5	2	5	1	13	15	7	16	10	17	6	4	10	None
chr13	51306938	51307046	2	6	9	3	6	5	9	11	18	14	16	11	12	9	10	None
chr13	51362808	51362937	16	9	14	2	15	4	6	3	11	12	18	14	22	15	7	None
chr13	51373249	51373305	11	3	9	5	3	0	4	5	4	2	3	2	7	4	3	None
chr13	51375531	51375750	18	25	12	11	24	31	17	20	15	30	35	21	26	27	20	None
chr13	51404113	51404283	4	13	0	1	3	7	18	23	13	10	5	3	2	14	6	None
chr13	51467757	51467789	2	2	4	2	3	2	2	2	3	0	3	3	5	2	6	None
chr13	51483802	51483904	6	3	8	13	7	10	19	20	19	27	26	9	9	19	10	None
chr13	51484392	51484452	1	3	5	2	8	1	4	11	9	14	10	12	7	12	7	None
chr13	51484486	51484527	4	1	2	6	7	1	10	4	11	10	8	7	5	12	4	None
chr13	51486216	51486419	13	16	21	15	21	17	16	25	22	37	34	29	29	36	15	None
chr13	51565168	51565303	17	5	16	12	7	7	18	12	12	26	22	20	20	29	16	None
chr13	51574993	51575031	5	6	4	1	4	1	7	10	2	4	5	1	2	7	0	None
chr13	51644289	51644447	16	11	12	15	7	24	22	19	19	1	4	1	29	39	15	None
chr13	51700035	51700168	8	7	4	10	9	10	16	13	18	17	19	18	19	24	18	None
chr13	51723190	51723357	6	9	7	9	13	23	21	19	17	20	22	10	18	12	7	None
chr13	51804766	51804939	1	8	3	3	15	20	22	24	19	22	15	6	7	13	5	None
chr13	51824401	51824462	2	3	6	4	10	4	8	20	7	9	5	1	3	3	0	None
chr13	51843226	51843355	4	9	2	3	17	13	5	18	6	5	19	11	4	2	7	None
chr13	51917020	51917119	13	11	6	4	12	1	16	13	14	7	12	6	4	7	8	None
chr13	51944427	51944565	2	3	2	0	1	6	9	10	13	18	5	18	3	2	1	None
chr13	51971405	51971479	4	4	1	4	13	8	6	5	4	1	2	0	1	3	7	None
chr13	51971521	51971674	12	15	14	15	20	27	17	16	16	8	10	5	7	16	10	None
chr13	51971678	51971728	4	7	1	5	10	5	4	3	0	2	3	3	6	9	10	None
chr13	51999698	51999781	4	11	4	3	11	7	4	9	3	8	7	3	5	6	4	None
chr13	52019205	52019257	0	1	6	1	5	1	8	4	12	5	0	1	3	2	0	None
chr13	52068431	52068527	8	8	4	6	8	3	8	7	8	1	3	1	11	11	9	None
chr13	52075884	52076012	17	4	13	6	8	5	17	12	16	14	11	7	14	14	10	None
chr13	52076455	52076673	9	7	8	4	16	8	27	23	26	7	17	10	7	7	6	None
chr13	52076675	52076720	6	3	1	3	4	6	4	2	1	7	7	7	1	0	1	None
chr13	52097441	52097520	3	2	7	1	5	1	4	4	1	16	11	9	1	2	1	None
chr13	52099063	52099171	11	4	22	7	9	5	3	2	1	9	15	6	16	8	6	None
chr13	52099839	52099898	7	2	5	4	6	6	8	8	3	2	5	10	2	2	6	None
chr13	52132069	52132394	16	10	21	26	40	45	25	21	27	32	58	35	23	13	10	None
chr13	52157945	52158666	65	67	59	77	43	91	108	145	105	136	161	101	110	149	76	None
chr13	52165134	52165458	15	26	35	14	24	18	26	46	30	37	27	35	13	20	11	None
chr13	52165489	52165527	1	2	3	1	5	1	11	5	6	3	2	6	6	1	2	None
chr13	52217361	52217499	9	20	21	19	18	19	25	21	30	19	18	17	4	10	5	None
chr13	52217541	52217614	11	11	14	8	7	13	11	7	7	6	16	10	6	5	6	None
chr13	52218176	52218326	14	14	10	19	16	16	12	18	9	14	22	9	19	16	19	None
chr13	52219553	52219683	7	10	11	23	22	18	16	14	13	13	16	20	27	17	12	None
chr13	52255584	52255748	9	6	7	9	12	14	9	10	14	14	27	15	22	16	15	None
chr13	52303355	52303411	1	3	4	2	5	1	4	2	4	11	6	9	3	2	1	None
chr13	52304080	52304152	6	11	11	11	9	14	14	8	7	17	21	11	14	10	6	None
chr13	52306046	52306109	5	8	6	5	7	7	12	8	10	12	14	10	13	13	11	None
chr13	52338587	52338762	5	2	2	6	1	10	23	24	12	33	27	18	7	21	9	None
chr13	52367719	52367931	15	8	6	9	10	8	17	21	16	17	35	15	38	22	18	None
chr13	52377823	52378029	20	26	29	37	41	40	23	33	30	40	54	41	38	64	32	None
chr13	52378395	52378463	6	4	3	4	8	5	11	10	4	21	14	5	1	7	5	None
chr13	52389319	52389390	3	5	3	2	2	2	8	4	6	17	9	10	16	7	3	None
chr13	52389393	52389515	10	7	7	8	4	10	13	10	20	19	21	21	20	24	12	None
chr13	52406678	52406833	4	10	4	11	14	22	14	13	20	20	16	12	16	38	19	None
chr13	52412451	52412694	27	29	17	12	29	15	27	25	29	17	22	11	10	30	15	None
chr13	52419332	52419502	23	6	15	13	5	15	19	19	21	23	20	19	22	16	8	None
chr13	52435980	52436145	7	3	3	5	4	2	3	5	5	8	3	6	28	40	28	None
chr13	52468596	52468632	4	1	1	0	1	1	6	6	6	4	4	1	2	2	1	None
chr13	52470544	52470700	21	14	7	27	29	22	22	10	20	24	25	23	17	29	22	None
chr13	52512697	52512859	3	0	2	0	2	2	2	6	2	11	17	8	24	51	31	None
chr13	52635787	52636102	23	9	21	29	38	22	17	26	11	10	12	5	39	27	25	None
chr13	52659646	52659847	17	14	20	22	27	18	34	24	23	36	19	10	12	28	13	None
chr13	52701803	52701852	3	3	2	5	9	5	5	4	1	2	8	1	13	1	7	None
chr13	52702032	52702194	15	8	15	16	14	11	18	19	13	24	31	15	15	14	10	None
chr13	52733063	52733109	5	6	3	1	5	5	8	11	3	4	8	5	5	4	4	None
chr13	52733131	52733164	4	1	1	1	3	5	10	5	8	6	7	3	5	3	1	None
chr13	52733679	52733837	11	11	3	12	8	22	22	18	29	27	28	18	17	25	22	None
chr13	52768474	52768759	28	19	14	30	29	36	40	39	26	36	48	25	63	64	40	None
chr13	52922366	52922507	16	23	23	21	27	23	16	19	13	21	15	8	11	10	10	None
chr13	52923217	52923479	14	9	29	13	24	5	15	16	11	33	43	24	3	1	4	None
chr13	52927318	52927554	10	27	27	24	52	29	27	36	30	6	4	6	9	8	3	None
chr13	52927605	52927643	8	2	4	5	9	4	4	5	3	4	5	1	1	3	1	None
chr13	52945950	52946100	15	10	11	7	23	18	22	26	11	4	7	1	9	13	24	None
chr13	52985871	52986021	8	3	6	14	22	7	20	34	12	6	13	5	4	8	2	None
chr13	52989208	52989249	2	5	7	2	9	2	6	2	3	6	9	4	3	9	2	None
chr13	52989267	52989409	7	11	7	14	18	12	20	14	9	13	21	9	11	14	7	None
chr13	53029393	53029601	22	30	25	23	30	26	35	30	20	35	30	33	30	38	27	None
chr13	53030048	53030157	13	11	12	10	10	9	18	22	12	20	13	19	14	26	16	None
chr13	53183556	53183671	4	1	1	9	10	20	4	2	0	5	10	7	1	3	3	None
chr13	53191849	53191900	5	3	2	3	4	3	3	6	2	3	2	2	6	4	9	None
chr13	53192006	53192055	2	3	2	1	4	2	5	5	2	5	8	3	1	1	2	None
chr13	53226755	53227045	29	35	38	40	30	58	46	65	39	37	57	31	32	35	28	None
chr13	53239619	53239732	2	6	8	5	14	5	13	12	5	5	7	8	5	5	5	None
chr13	53270082	53270291	4	5	3	15	19	17	11	16	15	32	37	23	6	9	4	None
chr13	53383542	53383598	10	2	5	4	2	3	2	1	1	8	13	6	2	2	3	None
chr13	53424879	53425045	23	21	16	11	7	18	19	17	11	34	51	24	16	18	11	None
chr13	53425672	53425726	3	7	4	7	5	8	9	8	2	10	10	5	4	3	6	None
chr13	53542327	53542471	29	20	16	19	22	11	15	7	7	21	23	16	19	12	12	None
chr13	53765432	53765591	33	8	23	1	4	4	7	12	3	1	4	2	3	2	2	None
chr13	53824579	53824713	16	9	8	11	13	17	8	8	16	13	17	11	18	17	19	None
chr13	54356693	54356781	9	8	3	8	15	4	3	1	1	6	5	7	9	11	6	None
chr13	58199162	58199256	10	13	12	5	13	10	9	9	11	3	5	3	12	13	6	None
chr13	58204070	58204223	19	19	26	10	11	18	20	28	18	15	29	28	8	42	15	None
chr13	58917316	58917495	2	4	9	3	2	4	0	1	1	2	2	7	26	27	15	None
chr13	59686623	59686861	6	3	19	12	34	29	1	14	8	1	8	33	26	24	30	None
chr13	59965877	59966035	15	15	10	24	13	19	17	15	12	21	31	12	4	2	2	None
chr13	59972483	59972595	1	3	1	0	2	3	2	1	1	1	5	4	12	8	11	None
chr13	59996849	59996970	1	0	3	1	3	1	1	2	0	5	4	5	18	20	13	None
chr13	59998874	59998900	1	0	1	1	3	3	1	4	0	3	5	5	1	1	4	None
chr13	59999611	59999668	1	0	4	7	8	12	2	6	2	1	6	5	1	6	2	None
chr13	60033199	60033272	3	1	7	6	7	6	6	9	11	1	1	6	18	16	18	None
chr13	60068725	60068840	5	0	4	5	19	9	1	1	0	11	18	11	15	26	18	None
chr13	60068867	60068933	1	1	0	3	7	1	1	1	0	5	7	7	15	12	16	None
chr13	60106024	60106086	6	1	1	2	6	4	4	6	8	2	2	3	8	7	10	None
chr13	60188645	60188725	1	1	0	2	7	2	3	0	1	2	6	3	14	12	1	None
chr13	60252454	60252568	7	8	8	12	9	12	12	10	5	4	15	12	11	6	9	None
chr13	60274416	60274499	2	6	4	0	7	4	4	5	2	3	9	3	17	9	13	None
chr13	60274641	60274709	2	3	2	4	15	2	1	2	1	2	2	0	7	6	5	None
chr13	60304327	60304411	1	3	0	1	10	7	6	5	1	9	11	5	3	1	1	None
chr13	60320894	60320951	7	8	3	1	12	5	1	2	1	3	8	11	14	4	8	None
chr13	60325057	60325115	0	3	5	2	3	2	5	6	2	3	4	4	9	9	8	None
chr13	60325273	60325433	8	10	12	7	17	22	18	21	16	11	13	14	24	23	18	None
chr13	60345609	60345689	3	4	9	12	11	13	5	6	3	7	15	12	1	3	6	None
chr13	60348642	60348712	8	9	15	3	6	6	7	4	4	2	6	5	6	10	6	None
chr13	60348854	60348922	13	7	11	3	4	4	1	3	2	1	2	3	6	7	0	None
chr13	60348932	60349103	22	26	31	16	14	15	11	9	7	4	7	9	10	12	2	None
chr13	60351155	60351266	6	6	14	7	12	7	11	19	4	7	13	5	12	18	11	None
chr13	60397689	60397891	16	14	21	15	19	15	16	20	10	15	20	29	28	18	29	None
chr13	60409077	60409229	9	14	20	9	13	19	1	3	2	14	22	19	2	1	2	None
chr13	60480716	60480807	1	3	1	1	8	2	11	13	10	10	6	3	14	13	8	None
chr13	60488847	60488899	4	3	2	3	6	9	5	2	6	1	0	1	1	2	2	None
chr13	60521163	60521255	6	4	3	6	18	5	3	6	5	1	3	8	2	3	3	None
chr13	60687049	60687080	0	3	3	3	6	1	4	1	0	5	6	2	5	4	4	None
chr13	60713551	60713653	3	2	4	1	18	0	11	7	9	8	11	19	16	12	3	None
chr13	60720737	60720802	0	3	5	3	6	3	6	1	3	3	0	2	12	7	2	None
chr13	60804835	60804880	1	3	1	0	7	5	1	2	2	7	8	4	3	1	1	None
chr13	60903876	60904021	6	4	3	9	10	7	18	9	6	20	14	12	16	21	8	None
chr13	60970148	60970271	13	12	16	11	22	18	14	30	18	13	22	14	3	14	11	None
chr13	60970400	60970648	20	37	42	32	33	47	37	44	31	53	56	35	36	56	30	None
chr13	60971012	60971100	3	9	6	15	12	13	13	16	17	17	27	18	15	27	6	None
chr13	60971947	60972028	4	7	7	7	8	12	16	11	15	18	5	14	4	8	8	None
chr13	61005351	61005503	7	7	7	10	20	11	15	12	6	11	22	16	6	3	5	None
chr13	61023160	61023294	14	15	8	9	17	13	15	6	12	11	24	24	22	13	15	None
chr13	61036256	61036504	3	1	1	20	26	32	22	27	23	22	42	43	6	5	4	ChimpGain
chr13	61157363	61157476	9	7	8	10	11	14	14	14	11	10	18	13	3	3	3	None
chr13	61157765	61157873	11	4	16	10	6	8	8	7	4	5	6	5	1	3	1	None
chr13	61165553	61165594	3	0	2	0	6	6	3	1	0	6	7	5	2	4	4	None
chr13	61165619	61165820	8	5	9	3	19	12	10	10	12	30	17	27	5	21	4	None
chr13	64733188	64733288	14	11	13	1	7	7	10	6	3	0	3	1	1	0	1	None
chr13	65046174	65046304	11	8	7	5	12	19	21	17	8	2	2	2	1	2	2	None
chr13	65249488	65249591	11	4	16	3	3	3	6	15	5	2	2	0	2	0	1	None
chr13	65249856	65249919	11	3	12	2	6	10	8	6	11	1	1	0	1	1	0	None
chr13	65297929	65298267	39	30	54	15	25	32	37	54	31	2	2	2	3	0	1	None
chr13	65332793	65332846	2	1	0	2	1	5	8	8	3	4	1	0	2	0	1	None
chr13	66487486	66487558	10	12	7	1	8	8	11	8	6	6	5	7	0	2	1	None
chr13	66784867	66785124	31	24	33	24	48	40	16	17	13	11	32	28	3	1	3	None
chr13	67075530	67075583	1	1	3	1	1	4	4	9	7	0	3	4	1	1	0	None
chr13	67192976	67193082	4	3	6	1	2	0	14	12	6	4	6	8	5	13	6	ChimpLoss
chr13	67209869	67209960	8	8	15	6	9	3	3	5	4	2	6	13	1	1	0	None
chr13	67234498	67234547	4	0	5	6	11	5	5	4	8	6	5	9	0	3	1	None
chr13	67240211	67240332	13	21	16	4	7	9	15	8	15	2	1	5	1	1	1	None
chr13	67247593	67247787	11	29	23	7	19	32	14	20	8	1	0	3	2	2	2	None
chr13	67568431	67568587	6	13	5	8	31	9	13	12	18	14	21	25	5	16	16	None
chr13	67597759	67597842	4	8	2	5	2	5	2	2	3	6	11	9	2	7	3	None
chr13	67597861	67597885	3	1	1	1	1	4	2	1	0	1	6	5	1	3	1	None
chr13	67623091	67623116	1	1	1	1	1	2	3	4	0	5	5	8	1	1	2	None
chr13	67669290	67669368	1	2	1	4	6	3	3	3	6	5	12	13	0	10	1	None
chr13	67693905	67693956	6	6	11	3	6	7	2	8	6	3	3	5	0	6	1	None
chr13	67721990	67722068	9	5	11	3	8	13	9	9	13	2	10	5	2	4	4	None
chr13	67722512	67722575	15	7	12	1	4	4	6	4	2	3	12	6	3	7	2	None
chr13	67797233	67797272	1	2	1	0	3	1	3	2	2	2	5	8	2	3	5	None
chr13	67798444	67798581	9	14	12	4	7	12	12	12	7	18	27	14	7	16	11	None
chr13	67847281	67847386	1	7	0	4	7	7	4	2	3	1	9	10	4	18	10	None
chr13	67852497	67852579	8	8	6	3	5	4	5	3	8	1	12	10	4	4	7	None
chr13	67852593	67852744	7	26	14	4	20	12	5	12	12	6	11	6	9	15	11	None
chr13	67873532	67873660	12	23	11	2	15	10	7	13	10	8	16	10	9	14	18	None
chr13	68551383	68551452	1	2	1	1	4	6	6	10	11	1	1	0	0	1	2	None
chr13	68750815	68750900	3	8	5	1	7	2	4	9	6	0	1	2	0	9	13	None
chr13	73217706	73217745	6	3	5	1	3	5	1	4	4	8	3	2	5	9	6	None
chr13	73301681	73302119	57	61	55	53	55	73	68	76	65	103	111	76	74	100	71	Common
chr13	73356041	73356396	59	59	70	65	64	62	53	48	61	69	100	78	76	86	53	None
chr13	73394806	73394913	6	16	9	2	0	1	2	5	7	2	3	2	1	2	0	None
chr13	73414057	73414267	14	8	14	12	27	16	14	17	14	14	20	10	23	25	14	None
chr13	73438921	73439027	8	2	6	6	13	11	8	12	8	9	10	7	10	9	6	None
chr13	73460944	73460980	0	4	1	1	4	2	6	7	0	2	3	2	0	1	2	None
chr13	73494385	73494501	4	5	6	12	12	4	5	3	3	3	5	2	21	15	6	None
chr13	73630328	73630395	13	7	10	6	5	2	4	5	3	7	22	11	14	9	2	None
chr13	73632834	73633136	67	51	61	85	36	74	44	78	57	64	84	48	41	80	50	None
chr13	73635140	73635164	5	2	3	5	3	2	4	3	3	2	5	2	7	9	5	None
chr13	73635192	73635265	6	6	9	9	9	6	4	4	5	6	12	7	20	14	11	None
chr13	73664715	73664879	26	14	18	8	18	9	12	13	11	16	20	9	19	30	14	None
chr13	73712624	73712675	2	7	3	8	6	5	7	9	6	5	4	0	3	6	2	None
chr13	73790174	73790233	4	7	8	3	8	1	1	5	1	1	6	1	10	5	6	None
chr13	73790936	73791008	0	1	2	6	1	5	11	7	4	1	6	3	2	5	3	None
chr13	73816921	73817031	1	0	3	2	2	0	3	3	0	1	1	3	9	16	11	None
chr13	73819566	73819659	1	1	1	4	1	0	3	2	2	12	10	10	3	1	1	None
chr13	73842550	73842615	6	3	1	2	3	3	1	1	1	8	14	3	1	2	1	None
chr13	73842618	73842712	7	3	4	6	6	2	5	9	3	13	16	3	1	2	1	None
chr13	73847981	73848206	13	34	31	32	36	24	10	17	2	25	39	26	26	25	37	None
chr13	73848457	73848512	3	8	4	6	5	5	1	2	0	4	8	5	5	6	6	None
chr13	73878119	73878233	3	6	9	4	2	0	0	1	2	9	19	3	5	2	4	None
chr13	73909477	73909539	2	8	7	1	9	8	4	7	9	4	9	13	3	3	3	None
chr13	73909574	73909655	5	5	5	6	11	2	7	8	4	3	3	11	5	3	4	None
chr13	73915931	73916047	15	7	12	12	12	1	7	12	12	12	16	11	7	14	4	None
chr13	73916077	73916203	10	11	18	12	5	2	9	6	7	11	24	9	12	8	7	None
chr13	74002411	74002498	4	8	3	3	13	10	1	5	2	7	8	12	3	2	2	None
chr13	74282632	74282773	8	11	11	11	22	20	12	20	14	23	15	18	18	14	8	None
chr13	74291870	74291934	1	0	2	0	2	1	0	1	1	11	11	13	1	0	1	None
chr13	74315386	74315470	2	3	4	8	8	8	5	0	2	4	14	6	1	1	1	None
chr13	74329005	74329111	5	14	7	5	14	11	9	10	7	14	14	15	4	12	4	None
chr13	74409420	74409569	15	13	13	1	21	8	3	11	10	18	20	11	11	8	4	None
chr13	74423569	74423635	6	3	2	6	7	3	7	8	8	1	2	2	5	3	0	None
chr13	74445268	74445305	2	1	0	0	1	1	1	1	0	8	7	1	1	1	0	None
chr13	74454673	74454729	1	0	1	2	0	2	2	1	2	9	4	8	2	1	2	None
chr13	74487338	74487444	5	10	9	6	19	8	11	11	11	11	12	12	7	12	13	None
chr13	74511685	74511755	0	1	1	1	1	2	1	2	1	10	10	0	7	5	4	None
chr13	74512613	74512760	8	17	9	8	19	18	13	12	14	1	2	0	25	14	19	None
chr13	74622093	74622217	3	7	2	10	14	7	16	12	6	8	15	12	7	4	5	None
chr13	74636199	74636314	4	7	5	7	16	7	12	7	8	13	9	5	4	1	1	None
chr13	74688639	74688741	8	4	8	4	15	5	4	6	8	2	4	4	17	8	4	None
chr13	74719562	74719588	1	1	2	1	1	2	2	3	9	0	1	2	4	8	5	None
chr13	74740541	74740670	3	0	2	0	5	3	5	5	2	0	4	1	17	11	13	None
chr13	74761798	74761961	6	1	5	11	24	6	12	10	8	10	3	20	18	11	8	None
chr13	74778864	74778955	0	1	3	7	13	10	10	9	1	14	8	12	10	8	0	None
chr13	74779182	74779313	0	1	2	5	13	11	4	2	4	4	6	12	13	8	8	None
chr13	74785215	74785518	29	20	31	29	34	55	35	35	21	22	32	36	9	27	10	None
chr13	74791979	74792246	2	5	5	1	11	4	3	7	6	17	16	33	36	33	21	None
chr13	74801500	74801600	2	4	3	4	5	3	1	6	2	10	14	13	3	4	1	None
chr13	74817863	74817973	12	10	15	11	9	4	6	9	7	10	10	14	8	3	4	None
chr13	74825212	74825260	8	5	7	2	4	2	5	8	4	6	9	4	1	0	1	None
chr13	74861182	74861293	8	5	9	4	6	3	6	3	7	17	12	6	8	10	6	None
chr13	74862079	74862119	7	2	5	3	2	1	3	3	5	6	5	5	1	2	0	None
chr13	74864613	74864671	6	3	2	2	5	0	0	3	2	0	5	1	14	12	9	None
chr13	74864672	74864861	23	22	22	8	12	1	8	7	6	7	19	6	44	34	16	None
chr13	74899429	74899478	4	3	4	3	7	3	3	4	6	3	5	3	6	7	10	None
chr13	74980596	74980686	5	1	2	8	19	10	0	1	2	4	2	3	2	1	0	None
chr13	75017877	75018069	38	27	31	18	31	21	17	19	10	16	40	15	27	20	16	None
chr13	75025323	75025402	5	3	3	2	8	10	3	9	10	3	2	3	1	0	1	None
chr13	75145081	75145234	1	3	0	8	9	10	3	12	4	14	24	25	2	1	2	None
chr13	75215901	75215960	4	2	6	2	9	3	2	1	5	3	10	2	11	7	7	None
chr13	75336086	75336169	6	4	5	6	9	11	9	11	7	2	8	1	1	2	5	None
chr13	75344512	75344603	10	18	12	10	5	14	6	5	6	2	1	3	9	5	2	None
chr13	75344638	75344706	11	12	14	12	9	11	8	10	6	0	8	2	11	9	3	None
chr13	75346392	75346472	12	8	13	15	9	5	6	4	9	1	1	1	17	14	15	None
chr13	75504669	75504855	15	9	8	9	27	15	14	21	10	6	11	7	3	6	10	None
chr13	75703614	75703753	9	4	8	2	1	2	4	5	8	26	10	2	1	3	5	None
chr13	75709552	75709596	4	2	8	6	8	12	6	10	0	7	4	9	3	2	3	None
chr13	75709772	75709811	4	6	5	3	6	6	1	1	2	5	3	3	10	7	3	None
chr13	75709879	75709986	12	12	11	13	20	14	8	5	12	16	19	14	14	12	12	None
chr13	75728213	75728271	2	3	4	4	1	8	4	5	6	4	6	3	2	2	2	None
chr13	75756120	75756174	2	0	2	4	10	8	8	2	1	4	7	6	10	1	4	None
chr13	75756273	75756320	5	0	5	5	4	6	6	3	1	3	3	11	7	6	6	None
chr13	75792193	75792274	13	11	15	7	10	16	4	10	3	5	6	10	20	5	5	None
chr13	75792380	75792428	7	5	4	6	8	8	5	3	4	5	2	10	8	4	6	None
chr13	75793950	75794113	23	15	19	28	17	31	22	25	18	6	7	5	24	40	25	None
chr13	75800966	75801202	24	28	20	7	19	15	29	30	29	33	51	36	20	26	12	None
chr13	75825039	75825082	1	0	1	6	6	7	3	7	1	4	6	2	6	1	1	None
chr13	75832389	75832484	2	4	0	3	6	8	7	7	5	9	10	7	7	13	8	None
chr13	75837908	75838016	8	4	7	8	4	4	12	20	21	1	2	0	1	0	3	None
chr13	75893572	75893689	6	5	12	2	4	1	0	2	1	14	25	24	2	1	5	None
chr13	75932165	75932274	6	5	5	14	20	5	2	0	1	3	3	5	5	6	4	None
chr13	75933484	75933752	20	32	35	13	47	12	20	28	12	22	45	33	8	13	0	None
chr13	75940015	75940066	2	6	8	2	4	4	5	8	2	2	1	5	6	2	4	None
chr13	75940092	75940200	4	12	11	11	18	8	4	9	6	9	8	15	4	4	2	None
chr13	75942528	75942601	0	2	2	3	9	7	9	15	6	5	4	9	6	1	1	None
chr13	75946692	75946797	2	10	5	3	8	9	8	11	11	10	11	14	14	14	6	None
chr13	75973895	75974143	1	0	4	4	3	4	2	1	1	35	52	33	0	2	2	None
chr13	75990084	75990122	3	2	2	5	9	2	4	2	6	3	5	6	1	4	1	None
chr13	75990129	75990166	2	1	0	1	4	2	7	4	6	2	3	5	1	4	2	None
chr13	75991252	75991313	1	0	1	5	2	5	1	2	1	6	10	12	1	1	0	None
chr13	76019941	76019998	2	1	2	5	5	6	8	4	4	4	3	3	8	7	4	None
chr13	76026721	76026790	2	7	1	5	9	9	10	2	10	2	8	8	3	4	10	None
chr13	76066816	76066846	4	2	6	4	6	3	2	5	1	4	0	3	0	1	1	None
chr13	76070156	76070349	9	12	6	4	8	16	22	17	16	9	11	7	4	2	1	None
chr13	76111911	76112055	24	24	12	25	16	25	23	22	17	20	28	25	16	26	20	None
chr13	76112194	76112453	43	22	35	48	35	28	49	43	29	27	27	14	46	51	30	None
chr13	76123445	76123701	32	37	41	41	54	43	46	43	46	66	67	48	45	67	36	None
chr13	76123840	76123999	21	13	19	25	13	21	22	16	21	24	29	36	29	26	14	Common
chr13	76133754	76133825	4	0	3	1	3	4	5	3	3	6	7	8	2	3	4	None
chr13	76141018	76141118	1	9	6	8	6	5	14	11	16	2	2	4	4	4	5	None
chr13	76195351	76195558	11	19	30	11	33	13	17	23	10	18	28	27	14	11	11	None
chr13	76195586	76195615	3	4	3	4	3	0	1	4	2	7	6	4	3	1	1	None
chr13	76207505	76207629	7	6	14	2	6	5	18	11	28	11	16	11	13	8	3	None
chr13	76211715	76211748	4	1	1	2	2	2	1	1	1	3	2	1	7	11	7	None
chr13	76248712	76248771	2	4	3	7	13	3	5	4	4	1	6	5	3	3	2	None
chr13	76290921	76291019	2	1	3	4	11	14	15	8	11	0	7	12	3	2	0	None
chr13	76291049	76291226	28	29	31	22	31	47	23	29	16	26	45	22	30	27	18	None
chr13	76323764	76323800	2	1	1	1	6	4	5	0	6	2	0	3	2	1	1	None
chr13	76332083	76332137	0	2	1	1	6	2	9	7	6	8	7	4	4	6	2	None
chr13	76346104	76346234	8	8	17	7	15	10	7	11	4	13	24	10	9	6	5	None
chr13	76361821	76361926	3	8	4	3	11	12	12	14	6	15	21	16	17	8	5	None
chr13	76372522	76372553	3	1	4	0	1	1	1	4	9	1	1	1	5	6	3	None
chr13	76444610	76444706	3	3	4	1	6	9	5	7	4	13	11	18	6	5	3	None
chr13	76450694	76450770	8	4	5	5	12	13	5	5	7	12	9	11	8	10	5	None
chr13	76723128	76723349	43	23	35	21	23	9	14	21	17	30	56	23	2	7	6	None
chr13	76957926	76958029	14	6	2	9	8	7	8	6	4	26	17	15	12	11	11	None
chr13	76958384	76958491	11	5	2	16	19	5	9	8	7	13	17	8	15	17	16	None
chr13	77047760	77047967	19	17	22	11	19	31	18	10	10	17	30	7	24	15	16	None
chr13	77086903	77086936	4	1	0	3	7	2	3	1	0	3	8	5	5	5	3	None
chr13	77086965	77087083	13	4	5	16	20	5	7	7	11	5	17	20	4	10	11	None
chr13	77090268	77090514	25	16	12	14	9	11	6	11	6	32	36	20	1	1	1	None
chr13	77221785	77221860	7	3	4	2	2	3	2	1	2	17	14	2	5	8	4	None
chr13	77241824	77241906	11	10	9	9	10	14	8	7	11	6	6	6	2	1	1	None
chr13	77270674	77270802	2	5	3	2	3	1	15	22	11	6	4	6	4	1	4	None
chr13	77285696	77285961	33	34	37	20	36	36	24	27	24	24	24	22	36	38	27	None
chr13	77291364	77291459	18	9	17	8	5	4	2	4	1	1	4	4	6	8	0	None
chr13	77298031	77298104	11	4	7	9	9	5	10	3	3	6	14	6	8	17	13	None
chr13	77366928	77367098	31	6	33	3	13	4	11	8	11	15	19	12	11	14	6	None
chr13	77386392	77386526	1	1	0	5	2	22	14	6	12	20	34	10	3	6	11	None
chr13	77386532	77386648	1	4	1	2	2	11	12	10	15	22	20	7	11	14	9	None
chr13	77394944	77395090	24	16	7	6	13	14	18	14	21	9	4	5	12	12	4	None
chr13	77396952	77397012	10	5	5	3	9	7	5	2	6	4	2	7	4	6	3	None
chr13	77399706	77399799	0	1	5	3	7	3	5	3	6	1	1	1	19	11	7	None
chr13	77410610	77410739	4	2	11	6	6	12	3	3	2	3	9	17	16	14	8	None
chr13	77459607	77459664	4	4	3	3	4	7	11	8	11	8	8	6	4	7	8	None
chr13	77464368	77464461	4	5	2	3	7	3	4	4	0	12	22	11	1	3	2	None
chr13	77477777	77477944	9	7	7	13	18	15	22	22	14	16	19	18	27	14	14	None
chr13	77511703	77511843	24	12	23	18	15	28	24	19	18	16	14	11	24	22	18	None
chr13	77518745	77518833	11	6	2	9	12	8	12	14	7	5	11	14	9	7	6	None
chr13	77554314	77554500	41	15	19	22	28	40	26	36	28	39	41	19	21	29	19	None
chr13	77567299	77567397	5	9	5	5	6	5	12	15	9	5	9	8	24	15	12	None
chr13	77576865	77576989	2	3	4	5	10	14	14	8	9	13	12	19	9	8	10	None
chr13	77600419	77600515	3	4	3	3	7	8	11	8	4	15	14	9	12	19	16	None
chr13	77601607	77601687	3	4	7	6	7	8	19	11	13	11	14	13	6	12	5	None
chr13	77750624	77750702	2	0	1	1	4	1	0	3	2	10	15	10	4	5	4	None
chr13	77874465	77874525	3	4	4	5	9	10	4	7	3	4	6	8	6	4	7	None
chr13	77901200	77901418	30	31	44	41	43	43	32	41	29	39	51	37	31	47	28	None
chr13	77903315	77903374	7	11	16	7	12	12	11	13	8	12	15	7	15	21	8	None
chr13	77903399	77903446	7	6	7	8	9	5	5	14	9	14	10	12	11	5	4	None
chr13	77903489	77903521	3	2	1	1	2	2	4	4	2	10	7	6	2	5	3	None
chr13	77903587	77903649	4	8	7	1	9	5	6	12	8	15	14	10	2	7	3	None
chr13	77903988	77904067	3	3	4	4	13	14	9	10	8	8	10	12	4	12	5	None
chr13	77961518	77961783	20	32	15	17	28	31	19	14	18	17	52	34	23	26	18	None
chr13	78034464	78034569	1	1	0	0	2	3	10	8	5	19	7	8	4	9	5	None
chr13	78167290	78167394	4	2	7	3	5	6	5	7	3	10	15	12	7	6	5	None
chr13	78326118	78326248	12	7	8	8	16	5	11	13	8	9	17	17	16	10	8	None
chr13	78493203	78493287	5	6	2	2	6	2	6	2	6	15	12	6	3	11	2	None
chr13	78493601	78493649	1	1	0	2	0	5	5	7	7	8	8	3	2	3	1	None
chr13	78554899	78555002	2	1	2	9	15	11	4	4	6	13	18	8	0	1	4	None
chr13	78695733	78695884	6	9	9	4	8	9	15	12	19	8	8	7	22	13	13	None
chr13	78711915	78711970	2	6	3	1	8	5	3	9	6	8	7	7	6	5	1	None
chr13	78711983	78712101	8	8	7	11	9	7	12	15	11	19	12	9	9	11	7	None
chr13	78712168	78712272	1	1	1	2	1	1	5	5	1	8	2	10	12	3	8	None
chr13	78735120	78735184	12	7	11	4	6	4	5	6	3	1	5	1	1	8	1	None
chr13	78815631	78815670	3	0	2	2	3	3	0	4	1	4	7	6	2	6	2	None
chr13	79163470	79163551	7	3	5	1	4	4	3	5	6	4	5	4	10	12	15	None
chr13	79233002	79233047	3	3	1	4	7	5	5	3	5	7	8	2	10	9	4	None
chr13	79233221	79233418	30	13	16	21	32	27	25	21	32	51	41	32	38	48	29	None
chr13	79552662	79552806	16	10	3	8	15	13	7	11	6	10	14	13	14	19	12	None
chr13	79870172	79870311	5	3	4	5	11	3	1	6	7	7	18	3	27	37	35	None
chr13	79980302	79980495	18	24	26	24	38	34	33	35	35	38	52	35	42	35	28	None
chr13	79980613	79980746	4	1	7	6	10	14	10	15	13	19	18	18	8	21	18	None
chr13	79998337	79998397	1	1	3	1	2	5	3	2	13	5	5	10	5	3	1	None
chr13	80008797	80008843	1	3	2	0	6	5	6	5	2	4	1	8	5	1	1	None
chr13	80008857	80008891	3	0	3	2	8	2	2	7	5	0	1	3	4	4	3	None
chr13	80016496	80016546	2	1	1	1	1	0	2	0	6	0	2	2	8	7	5	None
chr13	80025747	80025989	39	27	36	23	25	25	22	29	17	44	58	29	21	23	12	None
chr13	80032233	80032365	12	14	19	5	13	7	7	9	3	3	3	4	2	2	4	None
chr13	80055255	80055467	6	5	6	6	14	9	23	25	27	38	38	30	31	30	21	None
chr13	80055496	80055544	4	2	6	3	1	2	10	11	8	6	4	10	3	3	2	None
chr13	80059249	80059292	3	2	6	5	12	7	4	3	0	2	4	3	8	7	5	None
chr13	80065976	80066037	8	7	7	3	8	12	8	9	8	6	3	3	5	4	0	None
chr13	80075809	80075890	5	6	9	4	14	2	1	2	3	1	6	5	8	2	1	None
chr13	80167792	80168036	17	4	9	13	46	12	26	32	24	42	61	30	32	28	29	None
chr13	80205490	80205543	1	3	3	1	3	1	5	5	5	7	6	11	0	3	4	None
chr13	80205567	80205760	12	11	14	10	17	10	22	16	17	25	37	30	15	30	24	None
chr13	80253519	80253651	12	8	9	10	8	6	15	11	5	11	22	12	18	7	14	None
chr13	80284685	80284748	5	5	7	3	5	4	9	3	7	8	3	2	14	9	3	None
chr13	80324400	80324601	21	28	28	28	27	23	31	23	12	27	35	21	31	33	38	None
chr13	80324634	80324711	6	6	2	0	8	6	8	5	1	2	3	4	9	7	13	None
chr13	80350038	80350168	11	13	15	14	21	19	17	17	19	13	20	24	21	26	15	None
chr13	80350222	80350294	0	1	1	2	12	3	3	3	2	0	7	9	13	9	10	None
chr13	80354028	80354169	18	16	10	7	11	17	5	11	4	23	15	4	4	7	8	None
chr13	80384997	80385077	11	4	7	11	10	3	5	3	5	5	12	4	9	7	3	None
chr13	80412315	80412401	8	9	11	2	5	1	8	7	10	5	9	7	3	2	1	None
chr13	80448697	80448730	4	1	2	3	5	1	4	1	0	1	2	3	1	1	1	None
chr13	80449235	80449402	12	4	5	7	6	6	7	6	5	22	38	19	4	3	0	None
chr13	80475573	80475656	7	1	3	5	2	4	6	1	4	12	3	13	10	5	5	None
chr13	80510529	80510596	5	3	12	3	14	6	5	3	6	15	9	6	4	2	5	None
chr13	80510769	80511185	70	82	72	65	74	70	42	42	34	39	87	52	107	71	55	Common
chr13	80562858	80562920	14	8	7	2	9	9	6	5	3	5	6	11	8	5	10	None
chr13	80569518	80569751	30	21	39	8	19	6	2	10	5	3	9	14	41	26	27	None
chr13	80611716	80611831	12	5	12	9	11	8	10	8	7	17	16	12	28	18	14	None
chr13	80611845	80611919	3	6	7	5	10	3	6	6	4	8	10	7	8	14	9	None
chr13	80622968	80623236	27	40	42	27	41	40	30	31	22	40	49	45	58	34	28	None
chr13	80629075	80629230	5	0	7	12	13	10	6	7	8	13	26	22	4	2	10	None
chr13	80657006	80657043	9	0	6	8	3	3	1	2	2	3	7	6	2	0	4	None
chr13	80658131	80658337	25	25	17	13	29	39	20	28	12	6	6	6	4	3	3	None
chr13	80658544	80658600	10	5	5	3	3	6	4	7	3	5	11	11	9	4	7	None
chr13	80658671	80658720	4	0	2	4	3	7	5	7	2	11	14	9	9	5	8	None
chr13	80690383	80690504	4	8	11	6	13	9	2	5	7	14	23	14	8	14	19	None
chr13	80705503	80705589	15	6	13	1	6	5	8	6	8	10	18	18	12	7	8	None
chr13	80715390	80715531	13	8	10	10	20	23	15	13	9	15	16	6	15	22	13	None
chr13	80731449	80731543	0	2	1	2	4	3	5	1	2	2	1	2	21	9	8	None
chr13	80731770	80731832	1	1	1	1	12	2	2	2	2	3	2	7	10	11	7	None
chr13	80731892	80732030	4	5	2	4	14	5	4	2	3	3	3	7	17	17	7	None
chr13	80742237	80742368	11	0	5	3	4	3	5	7	10	9	16	24	18	13	7	None
chr13	80772278	80772389	1	1	1	3	3	0	1	1	1	3	4	3	15	19	7	None
chr13	80913429	80913508	3	8	5	6	5	11	9	19	9	11	10	5	10	21	7	None
chr13	80938209	80938300	11	5	6	8	7	15	3	14	7	13	14	11	14	13	7	None
chr13	80953484	80953626	15	5	9	7	8	3	16	9	12	18	13	5	18	10	11	None
chr13	81044000	81044043	1	2	0	4	7	3	2	7	1	4	10	7	9	9	6	None
chr13	81044100	81044260	6	1	2	14	26	8	23	21	9	13	36	23	27	19	25	None
chr13	81553369	81553430	6	3	4	3	8	8	6	4	4	7	11	9	8	7	6	None
chr13	83374732	83374779	0	1	2	6	1	6	2	1	0	4	1	1	1	1	1	None
chr13	83639450	83639593	4	3	9	6	2	9	8	8	5	22	16	3	0	4	1	None
chr13	84456212	84456272	5	0	1	1	0	4	5	4	4	19	13	2	5	1	0	None
chr13	84615095	84615198	3	9	2	3	0	2	9	13	2	4	17	6	19	5	14	None
chr13	84930792	84930885	2	1	0	1	8	2	2	1	1	2	7	3	15	8	1	None
chr13	84974884	84974997	8	19	10	8	15	9	1	0	2	3	15	7	1	11	0	None
chr13	85004166	85004305	3	4	9	4	7	2	2	6	0	10	26	8	3	13	6	None
chr13	85007311	85007451	1	5	5	11	11	4	7	5	0	9	28	13	6	6	7	None
chr13	85149160	85149223	4	2	0	1	2	5	5	5	2	7	16	5	3	4	4	None
chr13	85470454	85470530	3	5	4	5	3	5	13	8	10	11	6	5	3	3	3	None
chr13	86103034	86103087	3	2	10	5	7	5	2	7	4	6	17	1	4	2	1	None
chr13	86373521	86373611	3	2	2	4	3	4	6	1	1	10	16	0	2	8	1	None
chr13	86402408	86402455	2	2	2	3	5	2	5	4	2	0	7	3	8	13	7	None
chr13	88323565	88323693	14	5	5	6	10	9	15	13	15	25	40	10	4	13	4	None
chr13	91097496	91097682	14	15	11	12	16	16	20	17	12	29	34	26	0	6	11	None
chr13	91137867	91138035	20	8	19	2	10	13	11	19	10	18	36	29	0	3	7	None
chr13	91338806	91338910	14	17	12	5	14	7	3	2	2	12	15	18	1	3	2	None
chr13	91338925	91339003	6	12	11	1	5	3	2	4	2	5	10	9	1	1	4	None
chr13	91343024	91343155	4	4	0	4	15	3	6	7	1	15	27	17	0	1	2	None
chr13	91369716	91369965	35	37	27	11	31	8	8	13	7	33	39	28	3	33	27	None
chr13	91519714	91519783	9	7	10	4	13	6	5	4	5	5	14	7	2	7	8	None
chr13	91669710	91669827	11	10	8	9	16	16	1	5	6	13	15	6	12	12	12	None
chr13	91786576	91786743	10	11	8	8	19	6	8	11	8	16	19	19	28	24	16	None
chr13	91827267	91827407	2	1	0	0	2	1	2	1	7	4	6	3	8	39	16	None
chr13	92027514	92027610	3	1	4	6	14	6	7	7	6	9	4	4	2	1	1	None
chr13	92827813	92827873	3	2	4	3	7	8	10	6	6	4	3	1	10	6	3	None
chr13	92839826	92839916	10	10	8	3	10	12	7	13	9	13	13	5	16	16	17	None
chr13	93397778	93397852	2	1	2	8	5	13	1	2	2	8	9	2	1	0	2	None
chr13	93459704	93459900	5	10	13	11	27	31	17	10	10	14	16	0	16	16	4	None
chr13	93491124	93491325	17	19	20	17	24	23	14	7	9	20	25	4	29	5	13	None
chr13	93494469	93494654	13	19	14	8	11	20	17	18	9	17	34	5	32	21	20	None
chr13	93718435	93718543	11	3	19	5	6	9	4	1	0	1	2	4	8	2	3	None
chr13	93799328	93799427	8	3	3	2	9	6	4	4	2	14	14	8	12	1	9	None
chr13	93803660	93803765	4	1	11	3	10	6	5	16	7	14	13	13	16	9	12	None
chr13	93822375	93822585	24	4	27	7	21	5	5	7	6	25	30	9	25	24	13	None
chr13	93878989	93879103	11	7	18	12	8	15	18	24	14	22	21	13	13	18	14	None
chr13	93880570	93880633	1	4	4	1	4	10	14	1	6	18	12	8	5	6	2	None
chr13	93897271	93897415	5	20	18	7	11	13	20	22	26	18	14	20	20	7	17	None
chr13	93901918	93902066	11	14	13	0	7	3	11	4	7	13	21	14	4	2	7	None
chr13	93962279	93962307	1	2	1	1	2	0	2	3	1	4	3	2	6	6	3	None
chr13	94041053	94041214	1	2	2	2	8	3	10	19	18	16	19	12	2	1	1	None
chr13	94255558	94255625	2	9	4	1	3	3	3	12	6	4	12	2	1	1	1	None
chr13	94288035	94288213	27	18	16	0	4	11	10	11	14	19	28	15	21	22	30	None
chr13	94403535	94403611	3	0	4	2	3	1	2	7	5	3	1	0	12	14	6	None
chr13	94460233	94460316	1	0	1	2	3	1	1	3	5	8	16	3	1	1	1	None
chr13	94499613	94499728	16	5	11	0	1	1	4	6	1	10	24	10	8	10	13	None
chr13	94527939	94528067	3	3	5	2	2	3	0	4	4	5	1	2	19	13	3	None
chr13	94662097	94662153	4	5	3	6	8	9	1	3	2	1	0	7	9	5	5	None
chr13	94725353	94725463	8	8	10	0	2	1	12	9	10	12	13	5	9	8	11	None
chr13	94725464	94725566	12	14	5	0	1	1	8	4	7	10	16	8	12	8	6	ChimpLoss
chr13	94732274	94732315	4	1	5	0	4	2	7	5	2	5	6	7	1	0	1	None
chr13	94739997	94740114	1	0	2	0	5	4	9	17	15	8	7	5	3	5	4	None
chr13	94764598	94764817	35	21	24	18	23	32	28	34	17	26	46	25	30	24	35	None
chr13	94774096	94774237	31	4	14	4	12	3	10	16	10	0	3	1	45	39	12	None
chr13	94825607	94825707	5	8	10	0	7	4	5	11	4	14	14	11	16	6	9	None
chr13	94848194	94848276	9	9	4	0	3	5	1	5	1	6	5	0	15	10	9	None
chr13	94861453	94861614	1	0	3	0	3	2	11	11	7	21	25	6	3	2	0	None
chr13	94885809	94885939	11	23	23	7	11	21	7	4	9	12	21	19	2	1	2	None
chr13	94957850	94957927	9	5	7	1	6	5	15	8	8	6	2	3	2	3	2	None
chr13	94969335	94969427	3	5	2	0	3	1	7	13	16	2	0	2	2	2	1	None
chr13	94982120	94982269	20	13	12	10	10	12	21	17	21	19	22	12	18	27	10	None
chr13	95004045	95004178	20	12	23	2	7	2	9	9	16	8	11	10	13	5	1	None
chr13	95014754	95014959	35	28	25	14	27	26	19	13	22	17	23	20	14	10	14	None
chr13	95083977	95084060	2	7	6	2	10	4	2	3	0	14	11	7	11	9	3	None
chr13	95088032	95088151	11	14	11	9	16	17	13	9	10	10	16	11	10	6	12	None
chr13	95133059	95133130	8	9	6	6	8	0	6	12	11	5	2	3	1	1	1	None
chr13	95201513	95201908	54	37	52	43	30	57	42	71	48	58	80	51	43	72	45	Common
chr13	95202005	95202339	34	34	32	21	21	30	56	41	46	45	51	33	31	45	27	Common
chr13	95247978	95248103	7	9	5	12	12	9	8	8	4	21	36	11	9	5	10	None
chr13	95248316	95248637	38	25	23	39	28	47	39	57	45	57	66	44	50	47	35	None
chr13	95253788	95254205	52	56	58	53	62	74	56	74	61	83	113	76	67	89	42	None
chr13	95254335	95254431	7	6	6	4	4	9	8	17	10	22	20	10	2	5	4	None
chr13	95309079	95309139	6	7	13	8	6	0	6	11	9	3	1	1	0	2	1	None
chr13	95309216	95309258	10	9	8	1	2	8	4	6	7	2	1	0	2	1	1	None
chr13	95309298	95309352	13	11	9	1	13	4	5	3	5	0	1	3	0	2	1	None
chr13	95513390	95513437	1	3	4	0	5	1	8	2	5	2	4	3	4	5	5	None
chr13	95538509	95538676	9	15	34	2	5	0	3	0	5	14	21	6	4	2	1	None
chr13	95719601	95719708	6	5	4	1	1	0	1	0	3	14	18	4	2	4	2	None
chr13	95719741	95719783	1	1	3	1	3	2	1	0	1	9	11	6	0	2	3	None
chr13	95736172	95736292	14	1	16	2	4	2	13	8	8	14	23	7	3	4	2	None
chr13	95906642	95906734	1	5	5	3	7	5	16	5	8	15	8	8	4	4	2	None
chr13	95908485	95908665	19	12	20	23	22	14	4	5	6	5	5	4	9	8	6	None
chr13	95919972	95920107	8	3	19	16	16	13	6	13	16	8	6	5	8	1	5	None
chr13	95932878	95933076	11	13	26	31	30	21	30	27	28	22	23	12	34	30	24	None
chr13	95993894	95993975	0	8	5	7	2	5	5	0	3	16	11	2	3	3	2	None
chr13	96056215	96056298	5	2	1	1	3	4	1	1	5	1	0	1	11	13	9	None
chr13	96146453	96146603	12	13	10	7	21	9	14	19	18	10	16	13	23	18	9	None
chr13	96150403	96150519	3	4	1	5	18	6	4	5	7	2	2	2	3	5	3	None
chr13	96161927	96161983	4	0	4	9	12	4	3	5	1	1	3	1	1	2	0	None
chr13	96162308	96162467	17	10	10	25	44	11	14	7	15	12	9	4	2	4	2	None
chr13	96187557	96187751	6	3	4	16	24	4	7	22	21	13	17	3	12	2	3	None
chr13	96189095	96189130	0	3	1	1	2	3	6	7	4	1	4	3	4	4	4	None
chr13	96276374	96276487	18	13	7	7	12	13	9	13	8	16	16	16	15	12	6	None
chr13	96296912	96297153	22	19	24	14	21	26	25	39	31	51	48	25	35	31	29	None
chr13	96313390	96313474	3	8	10	10	10	3	16	12	9	14	14	9	11	11	4	None
chr13	96329024	96329473	87	80	65	67	42	84	71	87	74	94	94	78	51	105	46	None
chr13	96356965	96356986	3	1	3	3	3	5	3	4	1	3	5	1	0	2	1	None
chr13	96361553	96361582	2	2	0	1	1	1	2	5	6	3	3	0	0	3	1	None
chr13	96366851	96366970	13	14	13	3	3	4	4	2	2	16	14	16	4	2	2	None
chr13	96436808	96437045	11	8	11	11	17	21	27	29	18	37	44	45	35	25	17	None
chr13	96632891	96633014	9	9	6	5	8	14	10	4	10	13	15	5	9	3	5	None
chr13	96704989	96705102	12	15	10	10	22	9	6	17	11	9	14	4	13	11	17	None
chr13	96705562	96705924	76	60	74	64	54	80	51	55	37	59	90	63	71	104	61	None
chr13	96742211	96742309	5	0	2	3	4	8	3	4	6	23	22	13	4	15	5	None
chr13	97353080	97353251	4	1	2	3	5	3	8	1	1	4	9	7	24	21	15	None
chr13	97415233	97415431	1	1	3	0	3	2	3	1	1	6	13	5	33	23	34	None
chr13	97550604	97550773	7	6	25	8	15	4	19	7	3	7	8	15	28	34	24	None
chr13	97610700	97610759	5	8	3	0	4	10	4	7	6	5	13	5	8	10	3	None
chr13	97658026	97658184	8	2	9	4	9	5	12	17	11	6	10	9	18	23	18	None
chr13	97670379	97670519	9	7	9	1	14	7	23	16	10	18	6	14	12	7	6	None
chr13	97678920	97678982	1	1	0	0	10	9	12	6	4	6	6	1	2	1	1	None
chr13	97681067	97681096	1	2	1	0	5	2	5	2	6	2	2	1	2	3	2	None
chr13	97681108	97681240	7	6	10	7	22	10	11	13	10	16	12	7	19	11	9	None
chr13	97695675	97695718	1	0	1	1	7	6	6	4	8	4	5	2	1	3	3	None
chr13	97695721	97695848	3	3	6	7	16	13	14	17	12	5	19	12	3	10	9	None
chr13	97762139	97762450	47	37	47	47	46	48	45	62	33	55	61	59	51	57	31	None
chr13	97767489	97767563	1	5	3	4	17	7	9	7	2	3	0	5	2	2	1	None
chr13	97767863	97768055	5	9	9	8	28	28	24	34	13	19	17	29	22	35	9	None
chr13	97769195	97769239	7	7	8	4	6	2	4	4	3	6	5	5	8	8	7	None
chr13	97793924	97794172	35	29	28	11	22	22	34	17	26	35	64	26	47	64	39	None
chr13	97858334	97858597	6	10	8	7	39	15	7	10	3	21	35	37	2	6	1	None
chr13	97863863	97863899	2	0	1	0	4	2	1	0	1	0	2	8	7	5	1	None
chr13	97865104	97865248	6	3	6	5	13	12	20	13	14	17	16	14	13	14	12	None
chr13	97874406	97874588	23	15	25	24	22	27	24	31	15	33	32	27	37	28	27	None
chr13	97876079	97876180	7	7	8	11	16	16	14	13	8	16	16	16	24	12	10	None
chr13	97907272	97907353	6	3	12	10	13	5	4	1	4	15	11	19	5	5	3	None
chr13	97908639	97908723	8	7	11	8	16	20	9	10	7	9	17	12	11	16	5	None
chr13	97908777	97908821	6	7	6	6	7	11	6	4	1	9	9	13	6	7	4	None
chr13	97908856	97908890	5	5	9	0	10	6	6	4	1	5	6	7	6	12	2	None
chr13	97910581	97910648	4	9	6	5	10	6	7	13	11	10	12	6	9	6	4	None
chr13	97927065	97927134	1	8	8	2	7	4	4	3	6	3	11	14	11	6	5	None
chr13	97927162	97927195	1	6	5	2	6	2	3	3	3	2	8	9	2	1	1	None
chr13	97927599	97927687	5	8	9	5	6	6	19	8	5	10	11	7	8	12	9	None
chr13	97930799	97930902	2	2	9	5	24	11	8	13	3	2	8	12	6	2	1	None
chr13	97932362	97932425	10	9	13	2	5	5	3	2	2	2	6	3	9	10	8	None
chr13	97947613	97947848	12	9	22	13	28	19	4	6	16	14	30	45	24	18	15	None
chr13	97948252	97948318	2	2	6	4	9	6	8	7	10	3	8	7	7	2	1	None
chr13	97960074	97960210	15	12	9	5	22	15	12	10	9	12	18	16	18	27	11	None
chr13	97960606	97960699	10	11	16	7	16	6	5	11	7	10	16	17	16	11	8	None
chr13	97980448	97980624	18	20	11	14	19	14	8	5	5	27	35	24	29	17	21	None
chr13	97991563	97991632	3	2	3	3	2	0	4	2	4	12	6	9	3	2	3	None
chr13	97991726	97991886	17	12	13	10	22	24	15	10	17	22	20	17	15	12	10	None
chr13	98005259	98005315	1	3	0	1	3	6	3	8	7	0	2	1	11	3	2	None
chr13	98005318	98005465	5	4	0	13	12	15	21	22	11	7	8	7	21	19	18	None
chr13	98006311	98006393	5	4	0	15	10	10	2	7	2	6	1	5	12	18	10	None
chr13	98011804	98011972	8	11	8	10	10	11	20	21	13	26	31	15	19	25	14	None
chr13	98019771	98019984	22	30	27	11	12	4	12	6	9	1	5	5	5	6	3	None
chr13	98021658	98021750	4	2	5	3	2	6	9	9	11	1	2	6	1	3	0	None
chr13	98037463	98037676	7	12	29	0	2	2	2	3	4	6	8	3	1	4	4	None
chr13	98047820	98047988	6	10	12	19	25	29	20	9	8	8	24	16	16	7	5	None
chr13	98085164	98085769	66	72	77	48	48	69	77	91	63	96	161	86	62	79	46	None
chr13	98093153	98093257	0	1	2	0	4	1	3	4	0	3	3	5	14	8	10	None
chr13	98112350	98112492	3	1	3	8	10	14	12	12	7	10	10	13	27	15	23	None
chr13	98188003	98188080	7	6	7	4	2	1	11	15	8	2	3	3	3	1	0	None
chr13	98279874	98280128	18	10	13	4	18	13	22	18	20	34	35	15	31	37	28	None
chr13	98306200	98306329	3	1	0	0	3	3	2	1	3	17	13	4	12	24	13	None
chr13	98462012	98462060	3	1	2	2	2	2	2	2	2	6	9	6	1	1	3	None
chr13	98462580	98462605	2	5	3	1	3	3	6	3	0	2	8	4	6	6	2	None
chr13	98506079	98506117	3	3	2	0	4	3	5	6	5	0	7	3	2	10	8	None
chr13	98508395	98508451	4	5	6	7	11	11	2	4	1	3	2	3	1	1	2	None
chr13	98508531	98508562	5	1	1	2	8	9	0	3	2	2	0	1	2	1	0	None
chr13	98532181	98532230	2	0	2	2	4	3	5	6	3	11	8	2	1	3	3	None
chr13	98532254	98532486	25	38	33	31	29	20	36	34	38	31	41	25	27	36	23	None
chr13	98545114	98545171	9	4	8	3	5	2	2	4	3	11	11	7	0	1	1	None
chr13	98545220	98545277	11	3	5	2	1	0	3	1	1	13	8	2	1	1	0	None
chr13	98563626	98563744	6	5	4	3	3	4	1	3	0	20	16	15	3	3	5	None
chr13	98563918	98564048	11	9	10	7	5	6	10	5	8	16	22	7	2	5	7	None
chr13	98628083	98628131	13	0	4	4	1	7	5	4	6	6	6	7	5	6	5	None
chr13	98631063	98631116	3	3	3	0	6	2	7	7	5	5	5	2	8	6	2	None
chr13	98667120	98667164	9	4	3	4	7	7	6	3	4	6	3	7	1	0	1	None
chr13	98667171	98667288	15	16	8	10	16	7	10	6	7	10	12	12	2	2	1	None
chr13	98735795	98736169	36	37	43	24	26	40	24	28	10	53	49	49	75	36	39	None
chr13	98750893	98751084	4	6	15	4	7	3	16	17	17	6	10	15	23	27	21	None
chr13	98756368	98756460	3	1	9	7	6	9	12	10	11	3	2	2	3	0	1	None
chr13	98824669	98824705	4	2	0	5	7	4	2	6	2	5	6	5	4	10	8	None
chr13	98825680	98825842	20	20	15	21	29	20	19	17	20	21	43	24	10	11	15	None
chr13	98825864	98826039	33	29	18	19	27	23	20	35	18	32	35	31	12	10	9	None
chr13	98858834	98858882	2	1	0	4	5	1	1	1	3	7	10	8	8	9	6	None
chr13	98859331	98859395	6	4	6	4	9	7	0	2	5	14	15	11	4	12	10	None
chr13	98859403	98859464	7	6	9	5	10	11	1	6	2	6	11	6	2	6	6	Common
chr13	98866491	98866538	2	1	5	1	6	2	7	3	6	10	14	10	1	4	4	None
chr13	98874406	98874542	4	10	13	8	5	6	7	7	11	2	0	1	15	25	14	None
chr13	98881376	98881525	16	13	11	6	9	6	9	5	5	11	29	9	2	1	3	None
chr13	98905454	98905683	19	13	16	15	18	13	19	24	16	23	47	21	28	12	26	None
chr13	98906963	98906992	2	1	3	4	3	6	8	5	4	3	7	8	0	2	3	None
chr13	98907063	98907084	5	1	3	3	6	0	6	7	2	7	5	7	1	2	2	None
chr13	98947786	98947874	9	7	9	4	7	3	8	5	6	2	6	4	6	25	11	None
chr13	98952288	98952397	3	5	1	6	22	15	12	7	8	5	13	13	2	1	0	ChimpGain
chr13	98952420	98952465	0	1	1	6	10	6	5	5	4	4	4	4	1	1	0	ChimpGain
chr13	98967982	98968017	5	7	4	4	2	4	1	1	2	2	4	2	3	5	3	None
chr13	99023012	99023078	7	3	7	5	5	2	2	1	5	2	2	2	1	1	1	None
chr13	99023237	99023462	26	27	21	29	33	27	26	20	25	18	14	29	0	2	4	None
chr13	99023626	99023740	8	4	8	13	19	26	10	15	13	12	5	10	4	2	0	None
chr13	99057418	99057544	8	4	3	14	20	23	16	19	21	4	6	2	6	8	1	None
chr13	99069909	99070030	10	5	4	5	7	1	5	3	3	16	25	4	4	2	0	None
chr13	99095700	99095819	29	9	22	10	0	9	20	18	28	5	2	1	0	7	2	None
chr13	99097669	99097833	10	9	12	22	13	21	26	23	26	29	41	20	20	28	10	None
chr13	99106728	99106879	8	12	12	20	29	31	20	39	28	26	22	11	10	6	8	None
chr13	99106880	99107039	12	19	7	17	16	31	16	24	12	31	23	13	8	16	16	None
chr13	99119044	99119128	11	11	8	6	6	10	7	8	7	14	16	6	7	9	9	None
chr13	99128829	99129058	45	32	41	28	25	27	30	43	39	45	48	41	2	7	3	None
chr13	99137055	99137094	3	0	2	2	1	1	3	2	3	13	12	5	2	3	5	None
chr13	99148018	99148066	1	2	0	1	4	0	5	3	6	11	7	8	4	8	4	None
chr13	99148225	99148267	2	1	1	1	9	6	6	6	11	10	3	2	6	11	8	None
chr13	99148643	99148715	5	9	1	6	14	14	4	8	6	4	9	11	6	9	3	None
chr13	99161088	99161210	12	15	16	19	20	18	12	15	2	18	9	17	9	4	4	None
chr13	99161853	99162067	25	9	23	31	41	42	19	34	21	26	48	29	45	43	29	None
chr13	99181082	99181225	2	10	6	21	25	18	23	28	16	13	11	2	5	10	7	None
chr13	99181232	99181320	9	12	5	10	14	15	12	13	20	8	4	3	7	11	3	None
chr13	99187834	99187867	2	1	2	1	0	2	6	3	6	7	0	7	1	2	0	None
chr13	99194222	99194304	3	5	5	3	2	4	9	8	7	6	10	12	14	12	16	None
chr13	99201281	99201323	1	1	3	6	2	5	0	1	7	6	1	2	6	8	7	None
chr13	99201391	99201479	12	8	10	10	10	11	15	12	15	17	15	14	19	25	12	Common
chr13	99201519	99201582	1	0	2	4	2	3	0	4	6	11	13	9	3	7	2	Common
chr13	99209590	99209740	10	3	6	3	3	5	5	4	5	19	37	31	5	6	1	None
chr13	99210385	99210431	6	6	6	4	11	5	9	7	9	3	8	8	8	6	5	None
chr13	99224772	99224842	2	3	3	3	10	12	7	10	7	13	19	7	2	4	5	None
chr13	99234453	99234529	7	8	9	3	9	9	11	20	14	8	10	12	11	13	4	None
chr13	99305738	99305942	21	23	23	22	27	22	30	33	18	26	50	31	36	47	33	None
chr13	99310504	99310562	4	6	3	2	6	7	6	9	8	2	14	10	3	6	0	None
chr13	99325392	99325620	24	22	16	41	42	43	27	19	24	34	40	35	19	34	26	None
chr13	99399411	99399460	0	9	2	10	7	6	7	6	6	10	7	6	0	4	1	None
chr13	99451154	99451356	9	4	15	11	16	18	31	32	21	34	24	35	6	3	4	None
chr13	99451373	99451458	8	3	5	5	8	9	6	7	10	13	13	8	1	0	1	None
chr13	99492488	99492657	27	17	11	20	18	17	22	19	21	31	35	19	6	5	5	None
chr13	99495212	99495374	11	17	10	15	18	22	17	20	22	20	31	18	17	13	14	None
chr13	99542528	99542633	6	8	6	8	9	2	11	13	12	9	7	2	9	6	7	None
chr13	99542639	99542717	7	11	6	2	13	6	9	9	14	4	1	3	8	4	2	None
chr13	99580617	99580693	1	2	2	3	6	7	18	8	8	8	4	4	4	2	3	None
chr13	99580716	99580771	0	1	2	1	3	4	14	8	7	5	3	1	1	4	2	None
chr13	99595353	99595450	8	4	3	3	9	12	12	9	15	19	15	6	3	15	3	None
chr13	99625097	99625152	8	1	7	4	12	0	4	5	4	10	8	8	4	1	0	None
chr13	99630257	99630387	8	8	8	14	9	22	21	14	13	27	27	18	7	13	11	None
chr13	99630669	99630787	23	9	15	8	19	15	8	10	10	15	19	11	4	14	11	None
chr13	99650698	99650782	3	1	9	6	5	20	12	10	9	20	9	3	1	10	7	None
chr13	99651693	99651799	5	3	3	3	3	10	8	12	9	18	27	8	5	16	5	None
chr13	99670915	99670955	4	1	3	2	4	5	10	8	4	4	1	2	3	3	1	None
chr13	99670993	99671051	1	3	7	3	10	9	8	4	3	4	1	4	5	4	1	None
chr13	99686181	99686208	1	3	0	2	6	5	3	3	1	2	4	5	3	1	0	None
chr13	99686249	99686355	5	9	3	5	8	7	15	7	8	8	10	15	22	15	5	None
chr13	99714970	99715108	5	1	5	3	13	14	15	13	13	18	18	15	19	11	23	None
chr13	99719488	99719577	10	9	18	7	13	7	12	7	7	9	23	11	5	7	3	None
chr13	99719613	99719715	17	10	10	7	8	7	12	5	4	14	22	13	5	9	8	None
chr13	99730687	99730951	1	3	4	1	1	1	4	4	1	39	42	22	3	4	6	None
chr13	99739885	99740101	27	30	46	29	30	40	40	45	46	49	90	37	41	69	42	None
chr13	99755910	99755987	3	4	7	8	4	8	9	15	6	6	8	2	8	3	2	None
chr13	99776084	99776241	18	21	18	10	13	8	9	9	4	19	24	25	21	23	25	None
chr13	99777297	99777408	19	12	6	9	18	12	7	10	11	9	14	16	3	2	2	None
chr13	99803291	99803577	31	24	34	32	64	52	21	40	19	35	75	44	35	29	13	None
chr13	99828915	99829097	15	15	14	11	12	8	22	20	20	26	30	18	21	25	17	None
chr13	99852890	99853158	55	40	37	47	26	69	44	48	43	44	83	44	55	69	43	None
chr13	99881044	99881195	16	23	22	10	16	19	6	6	3	3	2	4	4	1	3	None
chr13	99918239	99918302	3	5	6	3	13	4	4	15	8	5	4	8	4	9	8	None
chr13	99918308	99918331	5	2	6	2	3	3	5	5	2	0	5	5	3	2	2	None
chr13	99921992	99922135	3	5	4	7	8	10	24	22	13	16	20	15	18	14	8	None
chr13	99934339	99934404	3	4	1	6	5	12	9	4	4	1	6	9	0	1	1	None
chr13	99962861	99962897	1	2	2	4	4	2	0	7	3	6	6	5	9	10	2	None
chr13	99964848	99964992	15	21	14	12	11	17	30	26	18	18	16	12	3	4	0	None
chr13	99973467	99973523	3	2	4	3	5	2	2	8	3	8	12	6	1	2	1	None
chr13	99984209	99984285	1	2	0	1	2	2	0	1	2	7	16	15	1	1	1	None
chr13	100009683	100009776	7	1	6	10	21	17	3	4	3	0	3	21	3	0	1	None
chr13	100039818	100039928	11	3	2	7	6	7	8	12	12	12	19	11	15	8	11	None
chr13	100084923	100085098	39	25	25	27	21	27	18	20	20	15	27	22	37	21	13	None
chr13	100085192	100085279	10	3	8	11	12	11	13	18	4	8	12	8	8	5	2	None
chr13	100089269	100089410	16	13	6	14	9	12	24	15	26	24	27	22	14	18	7	None
chr13	100094627	100094807	7	3	6	10	10	10	25	17	16	15	17	12	22	29	15	None
chr13	100150781	100151119	34	53	50	48	43	55	55	46	49	67	79	52	37	51	29	Common
chr13	100153464	100153775	42	35	44	53	45	46	41	53	43	58	53	49	55	82	42	None
chr13	100224495	100224637	15	25	14	1	1	1	6	4	13	14	9	5	1	5	1	HumanGain
chr13	100258336	100258441	7	7	5	15	15	12	12	8	12	13	6	3	10	19	8	None
chr13	100269731	100269821	4	4	2	3	10	2	14	9	9	14	5	6	2	9	2	None
chr13	100269835	100269889	3	6	5	2	3	7	5	7	5	7	8	3	3	2	2	None
chr13	100279156	100279279	15	9	9	11	16	15	20	26	17	17	22	13	24	31	29	None
chr13	100308484	100308626	20	7	21	21	16	12	21	19	14	22	24	17	23	20	17	None
chr13	100311040	100311074	1	4	4	5	6	3	5	4	4	11	6	5	4	1	2	None
chr13	100448571	100448678	9	5	10	3	3	1	7	2	7	17	13	9	7	10	8	None
chr13	100464949	100465135	52	23	41	1	3	7	14	13	10	33	19	11	5	6	3	HumanGain
chr13	100568855	100569077	29	22	26	34	23	37	31	39	24	31	54	25	21	28	5	None
chr13	100608202	100608287	6	4	2	6	7	9	17	20	27	5	5	1	3	13	1	None
chr13	100740951	100741050	14	9	7	16	10	13	11	16	11	23	25	10	10	21	15	None
chr13	100741149	100741440	63	47	45	72	46	91	45	62	46	59	81	49	39	56	50	None
chr13	100741524	100741596	12	5	6	4	3	9	7	13	16	13	12	8	4	12	15	None
chr13	100848687	100848804	0	3	1	2	9	9	19	7	11	1	4	0	4	0	1	None
chr13	100862558	100862702	9	3	16	10	16	15	15	12	19	9	13	9	1	6	2	None
chr13	100887648	100887761	19	7	4	11	15	17	10	23	9	11	14	11	5	10	9	None
chr13	100922257	100922392	9	1	6	10	8	9	5	11	9	11	13	7	13	5	7	None
chr13	101035206	101035227	2	3	0	1	5	0	5	5	4	2	1	0	4	3	0	None
chr13	101045083	101045293	36	47	23	37	31	41	30	24	26	42	54	30	42	43	37	None
chr13	101046320	101046384	10	5	9	9	14	11	4	6	7	8	7	5	1	5	5	None
chr13	101167182	101167367	46	28	32	38	30	45	25	41	23	14	36	28	33	37	39	None
chr13	101195135	101195221	11	9	7	4	10	5	6	12	11	5	5	4	4	0	2	None
chr13	101195269	101195290	2	4	2	2	1	1	7	7	1	5	3	0	2	1	0	None
chr13	101200184	101200310	5	6	3	2	2	11	4	2	5	21	20	14	2	8	3	None
chr13	101218526	101218642	2	2	1	1	3	2	5	2	2	13	23	10	2	2	0	None
chr13	101225399	101225577	15	7	11	6	17	16	19	16	16	23	30	17	15	24	17	None
chr13	101240606	101240774	15	14	8	13	15	9	14	20	19	19	11	12	25	35	22	None
chr13	101240824	101240895	4	4	1	4	3	4	5	1	6	16	9	11	10	15	5	None
chr13	101318519	101318609	1	1	3	0	2	3	10	11	5	7	3	1	1	3	0	None
chr13	101326144	101326261	22	11	15	16	18	13	19	19	22	10	24	13	17	25	7	None
chr13	101326430	101326472	4	2	1	3	2	4	3	6	8	7	12	2	6	6	6	None
chr13	101374308	101374412	10	8	6	7	15	7	9	2	8	8	13	13	1	2	2	None
chr13	101527871	101527905	4	1	2	2	6	0	3	8	3	7	11	7	1	2	0	None
chr13	101528019	101528260	30	20	27	16	25	24	28	26	26	29	53	40	3	4	2	None
chr13	101533648	101533715	3	4	0	1	1	2	9	5	11	3	1	5	2	1	1	None
chr13	101540072	101540151	9	12	10	10	7	11	4	8	6	4	7	1	2	3	4	None
chr13	101640551	101640640	3	5	2	6	6	5	9	3	6	12	11	1	4	1	2	None
chr13	101671140	101671311	26	14	21	16	15	7	16	18	20	34	44	24	2	1	0	None
chr13	101671326	101671415	7	6	12	9	11	7	10	12	11	9	21	10	1	1	0	None
chr13	101701667	101701710	1	2	1	5	2	2	3	7	8	1	1	2	2	1	4	None
chr13	101718002	101718090	5	17	9	1	6	3	16	9	24	9	11	5	3	7	1	None
chr13	101751278	101751480	2	5	7	2	12	1	3	6	5	5	8	5	47	17	20	None
chr13	101753992	101754164	15	18	17	20	30	12	5	2	2	13	15	9	6	15	7	None
chr13	101768182	101768292	0	2	2	3	3	4	3	5	4	10	16	10	3	3	0	None
chr13	101780212	101780327	7	5	7	11	15	16	8	10	11	13	10	18	18	16	4	None
chr13	101797358	101797435	4	6	4	6	7	5	9	9	8	8	4	8	5	3	5	None
chr13	101803466	101803548	4	1	2	1	11	9	4	7	9	1	5	5	2	3	0	None
chr13	101942282	101942364	13	2	4	3	7	5	6	5	5	3	7	12	14	8	6	None
chr13	101959554	101959608	9	6	5	6	9	8	12	4	10	6	11	11	9	10	2	None
chr13	101959621	101959736	21	18	20	14	22	17	14	7	16	17	21	12	24	9	4	None
chr13	101961595	101961679	6	11	13	6	21	11	8	12	3	4	9	9	5	7	8	None
chr13	101961750	101961790	3	10	5	7	14	5	6	7	3	4	5	5	7	2	2	None
chr13	101994065	101994102	2	2	3	2	3	2	3	4	0	0	8	5	5	5	4	None
chr13	102042965	102043009	1	1	0	0	3	2	0	1	5	2	1	3	6	9	3	None
chr13	102043014	102043163	4	6	4	4	9	1	3	6	6	11	5	9	20	22	20	None
chr13	102050223	102050380	13	11	24	22	25	16	20	14	11	17	26	22	25	16	19	None
chr13	102050735	102050794	4	4	9	6	10	1	5	9	6	4	1	2	11	8	9	None
chr13	102051413	102051525	14	12	11	6	8	2	6	8	6	8	15	12	4	7	4	None
chr13	102102489	102102584	12	8	9	5	11	7	5	9	9	8	15	18	13	8	9	None
chr13	102102879	102102965	5	6	8	9	16	12	7	21	8	4	17	10	12	6	13	None
chr13	102104915	102105015	3	1	4	8	16	11	17	17	14	17	14	15	6	5	8	None
chr13	102108293	102108547	23	24	30	28	43	36	29	36	23	29	37	31	45	31	30	None
chr13	102118327	102118431	7	4	6	3	18	5	13	8	15	7	9	6	5	8	7	None
chr13	102118443	102118509	6	1	7	3	8	8	9	5	10	5	4	5	1	1	4	None
chr13	102126034	102126072	1	1	6	3	8	7	4	4	9	4	3	3	3	2	3	None
chr13	102142113	102142236	4	0	5	4	13	6	6	15	5	9	25	18	14	13	13	None
chr13	102151958	102152006	3	0	1	1	2	3	1	5	5	2	9	6	7	3	3	None
chr13	102164245	102164324	2	9	5	3	3	6	2	1	4	13	17	11	6	0	2	None
chr13	102165122	102165185	0	4	3	2	11	2	1	0	2	4	13	2	6	3	12	None
chr13	102165215	102165319	7	7	5	8	12	10	6	5	4	6	14	6	14	6	16	None
chr13	102173205	102173255	9	3	6	8	6	4	3	6	5	5	3	5	8	3	6	None
chr13	102176272	102176396	17	7	17	7	10	12	5	12	8	7	11	12	0	2	4	None
chr13	102209373	102209432	5	10	7	4	14	8	6	4	1	5	8	2	4	1	2	None
chr13	102293214	102293277	4	3	10	7	9	0	7	6	6	2	10	7	4	5	6	None
chr13	102293310	102293374	3	5	6	3	7	4	9	9	7	3	6	9	6	3	4	None
chr13	102293379	102293454	6	1	5	3	8	1	7	10	6	5	8	10	4	5	4	None
chr13	102301935	102302069	4	12	9	6	9	12	9	15	12	4	2	0	3	0	6	None
chr13	102359091	102359327	34	33	30	28	16	21	13	8	17	30	47	20	17	13	12	None
chr13	102409920	102410038	12	9	18	6	16	17	11	17	12	6	8	2	20	14	10	None
chr13	102568934	102568969	2	0	1	2	3	4	5	7	6	7	8	8	1	5	3	None
chr13	102571942	102572019	5	3	3	2	10	11	5	10	5	13	15	8	10	20	11	None
chr13	102594537	102594584	2	4	0	2	3	2	5	3	9	9	7	6	3	2	0	None
chr13	102594606	102594684	2	4	4	2	2	1	16	9	8	5	8	7	4	2	3	None
chr13	102637785	102637928	1	2	12	7	16	2	6	10	5	11	18	18	6	0	1	None
chr13	102794120	102794202	5	4	2	4	7	6	6	7	4	10	13	7	8	10	6	None
chr13	102970012	102970085	1	1	0	2	3	3	0	1	2	10	11	9	4	3	1	None
chr13	103046868	103047014	12	5	8	6	10	22	24	25	23	13	21	23	2	5	3	None
chr13	103208385	103208545	12	2	6	7	19	6	5	7	7	10	22	16	31	11	22	None
chr13	103221983	103222043	0	2	2	3	6	4	8	5	6	9	11	5	3	10	3	None
chr13	103233005	103233086	4	5	8	2	10	1	6	5	5	8	4	5	12	7	6	None
chr13	103233092	103233152	1	3	4	5	2	4	14	5	5	3	6	5	1	5	1	None
chr13	103244726	103244843	6	7	3	10	19	13	16	15	12	31	13	11	1	7	4	None
chr13	103248581	103248777	18	20	33	21	34	55	30	29	21	34	34	21	27	25	22	None
chr13	103249113	103249420	49	57	52	65	40	62	54	69	55	61	78	54	73	111	49	None
chr13	103352830	103352878	3	1	3	2	5	3	8	2	5	5	4	10	3	4	4	None
chr13	103355979	103356028	1	2	0	1	2	3	4	5	4	4	9	10	1	0	1	None
chr13	103357625	103357675	10	2	7	8	6	1	5	3	3	4	7	5	6	1	0	None
chr13	103359918	103359956	3	6	3	5	8	8	10	8	6	0	10	6	6	3	3	None
chr13	103359964	103360204	9	24	27	26	52	31	26	37	26	22	31	21	51	29	20	None
chr13	103377316	103377617	17	19	10	30	44	33	42	23	22	35	31	23	36	27	18	None
chr13	103425784	103425958	7	7	3	9	5	15	14	15	18	31	29	32	24	36	17	None
chr13	103426049	103426317	27	17	14	29	16	55	42	51	37	43	65	44	40	75	60	None
chr13	103451317	103451516	28	30	30	26	27	30	26	45	36	41	47	34	39	39	22	None
chr13	103452617	103452756	12	14	22	17	28	31	23	38	22	12	16	11	29	26	16	None
chr13	103452759	103452858	3	3	3	2	7	7	11	21	16	16	24	19	8	10	16	None
chr13	103452896	103452950	3	5	3	5	4	6	8	13	4	14	16	14	9	3	5	None
chr13	103478299	103478506	18	32	23	13	36	23	25	28	16	10	19	10	1	4	0	None
chr13	103478987	103479052	7	12	4	5	5	1	8	7	5	1	3	2	3	3	0	None
chr13	103498050	103498179	8	8	12	10	11	22	22	20	16	29	22	15	21	9	13	None
chr13	103498322	103498455	2	5	3	1	7	8	14	12	18	24	20	15	11	13	13	None
chr13	103522460	103522530	1	4	2	2	3	1	5	4	2	13	15	11	7	8	8	None
chr13	103523108	103523215	19	13	21	8	13	8	11	13	11	18	27	15	16	23	15	None
chr13	103568449	103568636	19	12	13	12	10	15	17	13	14	18	24	14	16	21	19	None
chr13	103636094	103636128	0	1	6	0	2	3	2	2	0	8	7	1	1	1	0	None
chr13	104006844	104006900	0	1	1	1	1	0	7	7	1	2	3	1	3	1	1	None
chr13	104529051	104529198	2	5	1	0	1	2	0	1	2	13	24	3	4	0	2	None
chr13	104535563	104535778	22	23	17	10	21	12	20	14	12	32	38	11	30	25	21	None
chr13	104968093	104968176	0	1	8	3	10	9	3	2	0	12	9	2	1	3	1	None
chr13	105037897	105037969	1	2	1	3	12	4	6	4	3	8	6	1	1	5	4	None
chr13	105224061	105224209	20	15	13	12	18	8	7	11	3	3	1	2	5	32	18	None
chr13	105998608	105998752	19	6	10	10	17	8	2	8	5	13	16	11	2	2	2	None
chr13	106095361	106095480	18	20	20	1	12	0	1	3	0	0	1	3	3	1	0	None
chr13	106263845	106264083	20	25	20	24	42	20	4	7	1	23	33	26	30	14	16	None
chr13	106290933	106291012	3	2	0	2	3	0	1	0	1	6	1	2	22	5	12	None
chr13	106317712	106317842	5	7	9	6	6	7	1	0	2	5	3	0	20	12	11	None
chr13	106571578	106571681	6	0	8	12	14	12	5	9	1	6	17	15	25	8	13	None
chr13	106572835	106572898	0	1	3	0	5	2	11	7	5	7	4	12	5	3	0	None
chr13	106644006	106644227	30	29	37	6	7	7	14	13	13	28	34	37	6	4	5	None
chr13	106671088	106671164	2	2	0	1	7	2	0	2	3	1	14	4	5	6	12	None
chr13	106686128	106686188	6	5	3	4	4	4	6	5	9	9	12	9	1	5	0	None
chr13	106736143	106736190	0	3	2	6	6	7	9	2	6	6	2	2	2	2	2	None
chr13	106785446	106785535	3	9	10	4	13	7	14	8	8	3	8	6	5	7	4	None
chr13	106785547	106785626	10	9	6	4	10	2	3	11	4	6	12	9	13	2	6	None
chr13	106803723	106803965	31	45	46	40	47	18	20	20	15	28	41	31	32	17	21	None
chr13	106808833	106808987	16	24	22	10	13	10	13	16	14	17	36	23	18	14	13	None
chr13	106808995	106809164	14	11	13	7	26	19	10	17	20	18	26	20	26	9	8	None
chr13	106828531	106828666	13	5	15	3	9	6	7	11	9	17	23	21	15	5	6	None
chr13	106828696	106828778	9	6	15	1	0	2	0	1	4	6	8	13	2	1	5	None
chr13	106927371	106927406	4	8	4	2	2	2	2	1	3	6	8	0	1	1	3	None
chr13	106971506	106971684	37	14	22	17	24	13	3	2	0	23	27	15	8	1	0	None
chr13	107028817	107028976	9	13	15	5	3	8	9	22	29	25	20	17	13	6	4	None
chr13	107031567	107031674	18	7	16	6	9	1	9	8	8	7	14	17	2	2	1	None
chr13	107098473	107098570	16	14	15	2	0	3	1	2	0	3	2	4	2	3	0	None
chr13	107124549	107124783	68	32	45	34	32	12	7	7	10	33	37	37	5	2	4	None
chr13	107160362	107160563	14	18	13	15	10	18	6	16	4	28	26	14	3	0	4	None
chr13	107173126	107173184	2	2	1	0	1	3	8	4	3	14	8	9	3	2	0	None
chr13	107188902	107188951	9	8	5	12	8	11	8	14	9	11	15	6	8	14	5	None
chr13	107188995	107189048	6	9	5	9	10	14	9	10	6	11	15	8	5	14	5	None
chr13	107219537	107219663	7	14	13	13	16	14	11	23	17	23	22	13	8	11	14	None
chr13	107220246	107220294	6	6	5	4	4	6	7	13	4	6	12	8	3	7	8	None
chr13	107220447	107220699	29	29	31	23	20	35	35	48	35	60	78	48	44	60	38	None
chr13	107225726	107225894	12	29	10	32	29	27	24	21	20	15	27	14	29	27	17	None
chr13	107225910	107226001	5	11	6	8	10	4	13	11	15	10	8	11	16	10	6	None
chr13	107249716	107249752	1	0	1	2	3	3	4	5	5	6	2	9	8	8	5	None
chr13	107249769	107249801	1	1	0	0	4	2	8	10	5	2	3	2	5	3	4	None
chr13	107270058	107270138	9	4	8	5	5	4	11	8	15	5	1	0	2	7	2	None
chr13	107272410	107272576	23	27	24	27	24	24	17	17	14	15	25	20	16	27	22	None
chr13	107570451	107570660	22	16	18	24	13	27	28	31	25	35	25	29	16	32	23	None
chr13	107638486	107638576	13	1	6	1	1	2	2	5	5	14	14	5	3	2	2	None
chr13	107752232	107752312	4	7	4	1	1	2	0	2	2	14	11	4	0	2	1	None
chr13	107863443	107863657	17	4	13	21	31	33	21	23	23	29	39	26	21	35	25	None
chr13	107863677	107863747	2	0	1	1	7	1	5	5	2	0	8	2	6	12	3	None
chr13	108103266	108103316	6	3	5	0	7	8	14	8	2	3	10	2	0	2	7	None
chr13	108103365	108103581	8	13	18	9	20	22	35	32	19	25	37	4	9	18	19	None
chr13	108518592	108518637	1	1	0	1	3	2	5	8	4	7	13	1	2	7	5	None
chr13	108536357	108536422	9	3	8	2	6	1	3	2	4	2	1	0	1	7	8	None
chr13	108807992	108808095	8	7	4	8	14	10	14	8	9	9	11	8	12	5	6	None
chr13	108974684	108974806	9	8	13	3	13	9	10	8	5	13	8	11	12	8	6	None
chr13	109115712	109115991	18	2	2	17	50	32	13	27	18	16	21	5	44	34	37	None
chr13	109160716	109160779	2	1	2	1	9	9	2	9	3	3	4	4	2	10	5	None
chr13	109261889	109261969	4	2	1	5	12	5	3	1	4	1	8	4	9	6	7	None
chr13	109529812	109529888	6	2	2	0	3	4	6	6	2	4	9	4	11	13	4	None
chr13	109568169	109568313	10	3	9	19	18	28	4	6	4	13	23	8	4	9	2	None
chr13	109599981	109600064	6	3	2	3	8	13	16	8	7	14	7	4	0	2	3	None
chr13	109610046	109610131	6	9	4	1	8	5	6	11	7	13	7	4	22	10	6	None
chr13	109610210	109610342	7	8	7	7	17	16	15	14	15	22	11	13	12	8	9	None
chr13	109614074	109614123	2	2	2	4	4	7	7	7	2	9	8	4	5	1	1	None
chr13	109616734	109616816	2	1	2	2	10	6	8	13	7	12	10	12	11	5	1	None
chr13	109784088	109784131	1	1	1	7	5	7	4	2	4	4	8	4	10	15	7	None
chr13	109784227	109784302	4	2	4	7	5	7	2	3	2	5	9	7	13	10	9	None
chr13	109798021	109798180	9	11	10	21	22	42	23	30	22	19	44	22	19	21	11	None
chr13	109799631	109799791	12	6	10	7	5	16	6	10	10	23	36	20	11	10	14	None
chr13	109808710	109808790	3	3	7	7	6	8	10	16	12	8	9	10	3	11	1	None
chr13	109808864	109808926	5	5	11	3	7	2	4	12	17	8	9	6	11	8	5	None
chr13	109833528	109833778	21	23	24	14	17	22	27	33	28	11	18	5	33	18	35	None
chr13	109864085	109864195	5	5	1	6	3	3	7	4	5	11	17	11	4	4	3	None
chr13	109895716	109896052	36	38	56	42	47	46	24	24	15	32	49	48	46	31	38	None
chr13	109896084	109896334	20	33	31	20	38	24	13	20	10	18	25	19	42	18	22	None
chr13	109909378	109909442	3	5	8	2	5	1	8	5	12	1	6	4	6	2	0	None
chr13	109909446	109909621	16	16	20	14	30	26	22	16	23	16	20	21	29	22	12	None
chr13	109909648	109909746	5	5	4	1	8	2	14	8	12	8	10	4	7	4	8	None
chr13	109925426	109925519	1	1	1	4	24	12	3	2	3	7	12	11	4	5	3	None
chr13	109926594	109926736	14	20	13	16	25	21	15	10	15	16	26	18	25	20	17	None
chr13	109926755	109926832	5	2	6	5	16	6	5	11	10	7	10	3	12	11	7	None
chr13	109927025	109927103	0	5	4	3	7	11	0	2	2	11	20	7	5	4	6	None
chr13	109950028	109950300	55	38	46	26	26	39	31	35	20	25	62	38	34	31	32	None
chr13	109989229	109989308	3	7	2	1	6	6	4	1	4	4	12	10	1	2	1	None
chr13	109997052	109997124	10	5	11	1	3	2	2	4	3	8	4	12	5	5	5	None
chr13	110034355	110034543	20	18	18	19	18	22	11	7	12	34	30	26	20	28	20	Common
chr13	110064827	110064909	6	4	6	7	11	10	7	4	4	5	14	8	4	5	2	None
chr13	110065039	110065163	11	6	7	10	18	18	10	7	7	15	20	17	7	11	11	None
chr13	110107054	110107114	2	2	1	2	7	9	2	2	2	1	6	2	4	7	4	None
chr13	110132489	110132622	2	1	4	2	3	1	7	8	3	6	3	4	27	20	14	None
chr13	110132789	110132891	1	2	4	1	2	1	4	9	4	14	2	5	20	17	8	None
chr13	110147297	110147419	13	4	17	5	20	13	17	15	11	3	11	9	2	5	3	None
chr13	110147432	110147554	8	6	19	5	17	15	14	8	7	2	11	7	2	5	7	None
chr13	110161602	110161775	19	21	19	14	32	23	19	23	27	27	24	14	3	4	4	None
chr13	110248018	110248056	2	3	2	1	7	7	6	4	5	2	8	1	0	4	7	None
chr13	110280520	110280786	41	35	33	34	55	29	11	6	6	4	8	9	19	14	23	None
chr13	110299466	110299685	5	7	3	22	54	12	26	18	22	10	18	8	5	4	5	None
chr13	110299710	110299782	2	4	4	6	13	8	8	4	4	3	3	1	2	1	2	None
chr13	110352607	110352677	3	0	1	4	5	8	9	7	5	7	7	5	1	1	4	None
chr13	110368392	110368436	5	3	4	5	5	3	7	3	3	4	0	1	2	6	9	None
chr13	110396154	110396224	7	5	1	9	8	3	5	3	7	8	11	2	0	4	1	None
chr13	110414060	110414122	3	2	1	1	4	2	4	3	2	5	5	2	10	5	10	None
chr13	110469316	110469374	5	5	4	3	0	3	1	3	1	7	11	10	10	4	9	None
chr13	110471483	110471537	2	0	3	12	8	14	8	6	6	3	8	8	3	3	2	None
chr13	110493033	110493199	26	20	20	4	1	2	13	8	11	3	1	3	7	3	3	HumanGain
chr13	110515075	110515228	5	3	3	1	9	2	8	10	3	10	16	23	2	1	1	None
chr13	110527299	110527343	4	2	1	5	1	6	5	4	4	2	7	3	10	9	2	None
chr13	110527422	110527465	4	4	1	2	1	3	3	9	4	2	5	3	11	7	4	None
chr13	110570809	110570914	3	4	7	5	1	0	4	4	3	2	5	8	9	4	19	None
chr13	110624257	110624310	3	6	3	1	2	2	4	5	6	10	14	9	0	5	1	None
chr13	110626808	110626975	1	7	3	5	10	3	3	4	9	5	0	4	43	27	18	None
chr13	110641589	110641624	4	1	2	1	4	0	3	4	3	9	8	3	2	1	0	None
chr13	110641645	110641726	5	2	12	4	6	5	6	13	14	14	7	9	0	6	7	None
chr13	110651221	110651383	13	9	10	12	18	2	14	11	10	14	13	21	33	32	22	None
chr13	110664434	110664504	1	4	4	0	4	2	3	2	2	4	6	13	8	0	1	None
chr13	110664570	110664645	8	11	8	4	1	4	5	6	3	6	14	12	11	2	3	None
chr13	110664720	110664846	10	20	9	13	6	18	10	8	3	11	10	28	24	10	4	None
chr13	110669828	110670057	12	37	21	8	18	8	21	16	22	42	37	31	11	10	4	None
chr13	110670095	110670143	3	0	1	1	3	0	6	3	5	2	7	10	2	2	3	None
chr13	110677138	110677211	0	1	2	10	15	9	1	2	2	2	2	2	2	2	1	None
chr13	110746960	110747155	19	31	17	16	21	22	15	15	20	34	26	19	2	4	0	None
chr13	110762314	110762489	20	31	35	26	20	28	27	27	29	15	38	23	1	5	0	None
chr13	110768460	110768667	11	14	17	20	16	21	28	36	30	29	35	24	4	4	2	None
chr13	110778751	110778996	15	12	13	26	25	18	36	31	29	42	40	30	29	39	21	None
chr13	110790491	110790650	35	20	25	22	9	36	22	36	17	26	38	28	18	39	25	None
chr13	110790898	110790955	5	4	3	4	3	4	9	8	5	10	7	12	1	6	2	None
chr13	110821422	110821530	4	1	1	1	1	0	4	2	2	15	18	13	5	4	1	None
chr13	110885542	110885642	3	8	5	7	13	13	13	21	16	13	21	12	7	13	6	None
chr13	110885866	110885939	2	2	1	3	7	6	16	17	10	17	10	7	4	2	4	None
chr13	110902730	110902789	8	5	2	5	12	10	10	17	8	13	5	12	9	8	4	None
chr13	110902801	110902875	10	4	2	8	15	8	8	12	8	8	13	12	9	8	3	None
chr13	110936647	110936690	2	2	4	1	2	7	2	7	7	4	14	4	6	5	5	None
chr13	110953949	110954098	23	25	26	21	13	18	9	13	2	2	9	19	12	11	8	None
chr13	110954113	110954287	18	23	25	23	26	29	11	34	8	5	8	16	24	38	18	None
chr13	110965027	110965153	10	5	10	19	12	18	14	25	21	0	3	1	11	10	6	None
chr13	110972143	110972269	10	8	12	4	14	4	12	18	12	9	10	27	10	11	4	None
chr13	110972748	110972814	8	9	12	5	9	4	7	10	8	1	8	7	3	3	5	None
chr13	110983225	110983367	15	23	25	17	16	13	6	14	17	10	28	32	17	18	5	None
chr13	110986728	110986957	2	6	8	1	2	4	6	6	7	10	4	7	35	74	39	None
chr13	110991083	110991236	6	10	3	4	13	27	21	9	5	20	41	34	11	15	15	None
chr13	111004162	111004199	2	3	2	1	1	0	7	3	7	5	9	8	7	8	1	ChimpLoss
chr13	111013692	111013985	13	41	1	45	42	81	35	30	19	12	8	29	33	13	22	None
chr13	111013989	111014029	1	5	1	5	8	6	9	10	5	2	0	3	4	2	0	None
chr13	111014033	111014118	3	10	3	16	15	21	10	11	8	2	2	7	3	1	1	None
chr13	111014141	111014258	4	9	0	25	19	27	13	19	6	4	0	8	5	4	2	None
chr13	111041107	111041206	13	16	15	6	10	4	1	5	4	3	3	13	10	8	11	None
chr13	111049293	111049472	11	23	28	52	33	52	34	32	28	32	48	37	18	49	14	None
chr13	111049502	111049543	1	2	6	6	6	6	6	6	6	6	10	11	7	8	3	None
chr13	111058334	111058451	7	8	15	10	10	5	10	9	6	6	17	14	21	13	6	None
chr13	111062029	111062068	5	6	12	2	6	1	3	2	4	3	2	10	5	3	3	None
chr13	111064545	111064829	31	41	46	34	54	44	34	66	47	62	76	51	33	52	29	None
chr13	111095893	111095963	3	4	3	1	2	3	3	6	3	8	3	12	10	8	11	None
chr13	111100642	111100685	1	4	4	7	8	4	0	1	2	6	8	2	3	3	1	None
chr13	111100726	111100907	10	10	14	26	13	15	12	12	3	24	29	29	21	29	10	None
chr13	111108339	111108581	28	17	26	35	22	30	36	42	25	18	29	11	15	23	20	None
chr13	111116372	111116409	4	2	5	7	2	7	3	1	3	2	1	6	2	5	2	None
chr13	111150748	111150845	0	1	1	15	12	13	2	6	3	3	2	0	7	2	2	None
chr13	111152451	111152533	10	2	16	11	10	8	9	16	8	6	2	0	6	1	1	None
chr13	111155983	111156112	5	9	5	17	14	26	13	27	14	3	3	5	4	2	2	None
chr13	111174281	111174442	2	1	2	2	2	1	5	5	4	3	3	4	35	23	17	None
chr13	111245162	111245364	6	2	5	22	16	37	22	28	27	16	23	12	28	22	36	HumanLoss
chr13	111245956	111246106	16	9	14	12	14	12	22	16	15	24	30	21	5	7	6	None
chr13	111268764	111268808	12	5	10	8	3	3	6	5	7	7	11	6	2	3	3	None
chr13	111315242	111315483	8	7	11	0	1	1	4	9	7	38	46	23	9	36	23	ChimpLoss
chr13	111315539	111315679	4	1	0	1	0	3	2	8	7	22	34	12	3	7	5	None
chr13	111358840	111358903	2	2	4	5	6	2	13	7	10	10	4	6	0	3	1	None
chr13	111364785	111364883	9	9	15	13	9	18	11	21	17	21	42	15	17	27	4	None
chr13	111364899	111364949	2	5	10	5	4	7	8	16	3	6	9	7	11	15	4	None
chr13	111365391	111365551	21	29	36	30	24	21	29	33	16	27	62	33	6	9	4	None
chr13	111367760	111367922	11	20	13	24	22	29	26	27	18	30	49	36	20	37	22	None
chr13	111367962	111368195	31	35	32	42	32	45	45	43	32	43	73	37	39	61	32	None
chr13	111398928	111399012	2	2	8	1	1	4	0	4	2	3	8	3	10	10	12	None
chr13	111412111	111412352	9	3	2	18	17	11	6	3	4	23	38	36	45	70	32	None
chr13	111452001	111452143	30	14	11	24	18	27	26	17	23	15	23	14	9	14	13	None
chr13	111452258	111452383	10	4	9	5	25	17	14	23	20	21	13	10	11	10	9	None
chr13	111452485	111452584	16	13	13	11	16	29	12	16	13	22	23	16	9	13	7	None
chr13	111522546	111522912	67	82	67	79	76	70	56	58	55	56	118	65	58	39	38	None
chr13	111568870	111568934	7	14	4	3	11	8	8	8	3	4	4	9	14	14	4	None
chr13	111617892	111618013	5	3	4	1	1	0	3	1	1	0	1	1	25	17	20	None
chr13	111657790	111658010	26	21	14	24	25	13	39	42	33	25	27	25	4	14	12	None
chr13	111659075	111659453	32	28	26	41	60	79	62	71	56	50	65	41	66	58	57	None
chr13	111683934	111684215	60	41	43	28	20	45	32	48	34	53	71	50	6	5	4	None
chr13	111687276	111687429	6	5	10	6	13	3	21	24	15	17	8	12	26	36	17	None
chr13	111695964	111696170	19	23	31	18	16	26	19	8	23	14	5	7	2	2	3	None
chr13	111719730	111719775	2	1	3	1	2	1	9	7	14	7	3	1	4	9	9	None
chr13	111719974	111720063	12	5	8	4	7	8	13	23	27	6	6	4	9	17	4	None
chr13	111720232	111720315	11	8	3	5	6	16	12	23	10	5	8	8	2	9	3	None
chr13	111766897	111766956	7	8	6	5	5	4	5	16	12	5	12	7	4	2	3	None
chr13	111768667	111768757	4	6	7	6	15	10	22	19	22	25	32	13	9	7	8	None
chr13	111796357	111796446	4	2	2	3	9	11	14	15	10	3	3	0	7	14	12	None
chr13	111805701	111805803	15	13	12	11	5	13	22	20	19	9	17	20	9	20	10	Common
chr13	111805848	111806102	37	35	26	36	26	56	42	69	58	53	72	45	36	52	33	Common
chr13	111832474	111832762	2	3	3	6	13	3	46	65	56	18	30	25	27	26	15	None
chr13	111840793	111840900	3	0	1	5	16	4	3	1	1	9	1	4	8	5	5	None
chr13	111855234	111855389	12	17	21	13	30	16	24	16	28	8	11	14	25	20	22	None
chr13	111857246	111857314	4	10	7	6	8	16	14	8	9	9	8	9	1	12	1	None
chr13	111862968	111863021	10	10	8	3	5	8	0	2	2	9	12	12	4	4	2	None
chr13	111863043	111863124	12	16	15	6	10	14	4	0	4	8	2	11	2	4	5	None
chr13	111871925	111871980	7	11	4	1	4	0	7	5	5	6	12	5	1	3	5	None
chr13	111898294	111898434	3	12	3	14	11	26	17	14	14	4	3	3	3	0	1	None
chr13	111904799	111904887	9	12	9	0	1	5	9	13	8	1	2	0	5	3	2	None
chr13	111905705	111905861	5	5	4	1	6	2	31	26	22	1	0	1	4	3	2	None
chr13	111949983	111950072	2	1	0	1	1	1	1	1	1	4	1	2	21	11	6	None
chr13	111967351	111967467	22	16	7	11	5	9	1	5	2	5	1	4	1	4	3	None
chr13	111968058	111968213	7	3	1	12	2	24	25	25	19	26	30	13	9	12	3	None
chr13	111989593	111989842	24	20	21	5	12	8	14	14	20	34	51	23	3	3	7	None
chr13	113164398	113164538	16	10	13	17	11	13	13	17	12	24	29	19	14	24	14	None
chr13	113164539	113164582	6	6	7	3	8	1	7	9	4	11	8	6	3	4	1	None
chr13	113242405	113242627	43	26	24	48	32	51	22	50	36	38	86	44	30	53	26	None
chr13	113271406	113271470	7	6	1	7	7	2	5	8	13	1	0	1	2	1	0	None
chr13	113345124	113345161	4	3	4	10	8	11	7	5	3	6	11	3	1	5	2	None
chr13	113348490	113348687	12	12	8	7	18	12	22	15	15	34	45	25	37	42	25	None
chr13	113391731	113391867	3	3	0	3	8	1	8	19	4	22	31	4	5	7	3	None
chr13	113403459	113403599	14	6	7	1	3	13	0	2	2	13	20	9	27	20	24	None
chr13	113430331	113430610	4	2	3	2	10	6	9	12	8	6	4	3	71	67	76	None
chr13	113503422	113503478	1	3	2	2	1	1	6	12	10	4	6	2	1	4	4	None
chr13	113528908	113529108	44	19	26	26	19	35	34	33	30	36	58	29	34	40	25	None
chr13	113583682	113583777	3	2	1	2	2	5	17	19	6	10	8	8	13	5	3	None
chr13	113585879	113586077	21	4	18	21	26	22	26	24	30	30	56	22	5	3	2	None
chr13	113597078	113597287	33	17	20	19	23	19	24	30	29	39	42	20	30	26	19	None
chr13	113623720	113623762	8	1	1	3	4	0	9	12	13	6	9	3	9	9	7	None
chr13	113623770	113623824	9	5	3	2	6	3	8	14	8	10	12	6	11	11	6	None
chr13	113683927	113684057	9	1	4	9	5	9	19	23	22	29	16	10	12	20	16	None
chr13	113698853	113699001	14	32	5	9	1	5	14	13	16	22	14	6	2	4	7	None
chr13	113718740	113718949	16	13	16	36	40	55	35	44	34	14	44	26	7	16	5	ChimpGain
chr13	113740465	113740565	3	1	1	2	7	2	11	10	9	27	17	16	13	5	9	None
chr13	113752684	113752745	5	0	2	7	3	5	1	1	2	10	6	6	16	10	12	None
chr13	113753242	113753319	2	0	1	0	1	1	12	25	10	8	10	4	16	19	7	None
chr13	113759679	113759773	1	1	1	3	7	9	8	18	7	9	4	3	12	14	7	None
chr13	113776931	113777165	52	25	33	29	22	50	38	32	38	37	38	33	6	6	3	None
chr13	113832429	113832727	40	33	30	30	44	25	24	35	20	45	51	24	8	13	3	None
chr13	113841559	113841663	6	8	3	5	6	1	8	9	7	10	15	19	5	2	5	None
chr13	113862924	113863109	17	25	18	21	13	27	31	43	28	44	35	36	43	45	19	None
chr13	113864521	113864553	0	2	2	4	5	6	6	7	5	14	5	6	3	7	5	None
chr13	113871100	113871256	20	8	15	28	11	13	13	7	9	21	40	9	8	9	8	None
chr13	113956016	113956075	1	1	1	1	1	1	1	3	2	2	1	3	13	17	6	None
chr13	113959495	113959558	5	7	12	1	1	1	4	4	3	3	4	1	2	2	1	None
chr13	114011957	114012147	19	5	12	7	6	5	13	16	9	32	52	35	4	3	3	None
chr13	114053375	114053449	1	7	4	9	2	1	5	5	2	5	5	4	5	19	12	None
chr13	114065711	114065823	31	21	20	14	9	12	21	17	14	2	4	2	2	2	2	None
chr13	114076357	114076413	4	4	4	3	9	4	4	5	0	5	7	1	2	9	2	None
chr13	114108405	114108563	28	13	14	15	15	19	14	21	21	22	28	16	0	1	1	None
chr13	114128605	114128743	3	11	8	16	10	5	6	7	5	2	3	2	0	3	1	None
chr13	114147722	114147843	11	14	15	7	26	15	23	19	13	14	19	15	20	18	9	None
chr13	114278329	114278386	9	0	4	2	1	5	8	9	3	9	7	9	5	7	2	None
chr13	114278435	114278494	2	1	3	5	2	6	6	16	7	11	11	12	4	4	1	None
chr13	114280609	114280648	2	9	5	2	2	3	6	4	5	6	5	2	1	1	1	None
chr13	114477257	114477483	12	7	3	34	19	43	22	40	29	19	26	4	39	28	25	None
chr13	114803737	114803849	11	2	4	2	2	2	4	8	4	8	9	1	9	10	24	None
chr13	114807049	114807130	1	0	2	0	1	1	2	2	0	16	23	9	1	4	1	None
chr13	114818685	114818729	1	1	2	5	4	4	4	13	6	9	13	8	5	4	0	None
chr13	114828251	114828301	3	1	0	1	0	2	2	2	4	7	14	2	1	0	1	None
chr13	114832969	114833031	1	1	4	0	2	5	7	10	5	15	13	15	5	6	2	None
chr13	114833162	114833228	3	2	0	0	2	5	3	11	3	15	12	16	0	1	1	None
chr13	114834613	114834811	9	6	5	14	10	21	28	35	35	34	33	21	29	22	21	None
chr13	114843997	114844068	4	4	2	0	1	3	6	9	4	21	12	3	1	5	0	None
chr13	114844408	114844539	11	8	4	14	5	17	25	23	18	12	12	5	1	10	3	None
chr13	114880831	114881141	6	11	6	24	12	31	36	45	31	69	100	67	6	3	1	None
chr13	114884506	114884590	3	3	2	14	8	9	15	12	7	21	19	15	5	10	9	None
chr13	114890509	114890724	5	10	19	6	14	8	15	27	16	32	32	34	3	7	1	None
chr13	114894515	114894669	10	16	28	11	20	21	37	34	25	13	9	6	18	43	21	None
chr13	114896543	114896623	7	7	3	3	9	9	8	23	7	2	4	4	18	9	13	None
chr13	114896651	114896760	13	11	19	14	12	9	13	20	10	3	7	8	24	21	12	None
chr13	114896767	114896926	27	27	28	25	11	12	30	44	19	2	7	7	7	23	14	None
chr13	114896927	114897030	20	10	17	13	13	6	17	28	14	4	3	2	25	24	16	None
chr13	114992284	114992490	15	21	18	21	18	24	28	22	21	29	46	28	25	36	20	None
chr13	115076570	115076682	1	0	2	3	8	10	6	11	5	2	1	1	24	10	15	None
chr13	115084959	115085250	20	18	23	42	34	33	8	15	12	12	5	9	41	40	50	None
chr14	20730906	20731005	6	7	2	6	8	17	7	11	6	3	12	7	0	4	3	None
chr14	20770292	20770455	9	7	9	8	4	2	11	15	12	24	42	13	8	6	7	None
chr14	20773432	20773546	4	2	0	2	4	2	3	4	6	2	9	5	18	6	18	None
chr14	20795587	20795695	9	12	3	5	10	11	16	9	14	11	22	5	9	11	5	None
chr14	20801390	20801597	35	37	43	23	31	26	27	34	28	36	45	25	27	36	24	None
chr14	20811240	20811591	38	41	47	55	32	44	55	64	40	75	102	60	44	76	43	None
chr14	20811624	20811912	24	30	27	37	24	34	42	44	39	51	69	35	58	40	31	None
chr14	20877492	20877545	11	11	12	5	8	1	4	6	3	2	9	6	1	1	4	None
chr14	20881237	20881455	18	14	21	21	19	35	27	27	30	36	57	28	29	35	26	None
chr14	20881537	20881782	20	22	18	34	10	46	40	43	40	46	61	37	28	41	34	None
chr14	20922878	20922915	3	2	3	3	3	5	1	5	3	10	9	2	10	6	3	None
chr14	20922922	20923061	12	13	16	15	13	26	20	21	16	27	35	25	15	25	10	None
chr14	20923175	20923440	55	57	65	60	46	74	46	55	33	55	74	42	54	57	44	None
chr14	20923577	20923742	12	8	14	14	25	4	17	25	11	27	30	20	11	4	4	None
chr14	20929574	20930140	48	82	110	67	63	82	98	106	63	112	126	92	87	96	60	None
chr14	20930145	20930184	2	5	8	4	6	4	9	6	5	11	3	10	8	11	3	None
chr14	20937398	20937630	31	40	39	24	30	34	40	42	30	44	36	26	39	64	27	None
chr14	20937659	20937696	1	2	1	1	7	2	4	6	2	9	6	9	2	4	1	None
chr14	20938176	20938250	8	9	13	8	17	6	13	11	11	14	7	9	3	4	2	None
chr14	20957823	20957973	3	3	2	9	18	4	19	23	15	7	8	11	12	4	8	None
chr14	20980823	20981009	2	2	1	8	20	0	0	3	1	0	4	1	23	16	18	None
chr14	20981448	20981536	3	1	0	0	2	2	1	1	3	11	19	6	5	3	3	None
chr14	20985225	20985355	7	1	2	1	23	1	15	22	14	1	0	1	1	3	2	None
chr14	20999251	20999434	11	7	4	9	12	13	14	15	18	16	34	15	18	18	13	None
chr14	21077598	21077725	20	11	15	11	17	20	21	12	21	14	24	18	16	9	5	None
chr14	21078381	21078440	3	10	15	6	16	10	6	10	4	5	6	12	4	3	2	None
chr14	21081448	21081554	9	14	7	16	19	16	7	6	6	7	8	13	8	7	5	None
chr14	21093596	21093736	4	21	14	12	21	13	18	28	14	14	14	21	9	9	3	None
chr14	21152248	21152285	5	5	6	9	6	9	8	9	5	6	9	9	3	4	0	None
chr14	21159268	21159484	15	18	21	18	23	29	22	28	24	25	29	28	20	19	6	None
chr14	21165908	21166156	12	17	21	11	36	13	28	34	19	37	46	29	10	5	7	None
chr14	21316917	21316972	5	4	7	4	3	0	2	3	4	2	3	0	16	4	9	None
chr14	21325908	21325995	14	3	8	13	3	13	11	12	3	14	9	5	8	10	5	None
chr14	21341913	21342030	12	2	7	7	8	10	11	15	10	16	10	14	6	16	13	None
chr14	21439145	21439309	13	8	11	16	10	21	27	19	28	33	30	23	20	23	13	None
chr14	21455045	21455300	20	34	41	15	45	22	39	43	42	28	36	13	63	50	30	None
chr14	21457794	21457911	7	15	13	13	16	20	8	19	10	25	33	13	16	5	6	None
chr14	21457921	21458190	29	44	47	33	41	52	47	35	36	46	62	39	29	41	41	None
chr14	21467218	21467433	9	13	18	9	17	19	13	32	27	8	6	7	49	42	26	None
chr14	21508358	21508489	10	7	5	9	10	18	20	12	21	8	11	4	10	13	14	None
chr14	21515731	21515803	4	5	2	6	3	7	17	6	4	5	8	2	3	1	0	None
chr14	21531721	21531861	7	13	10	6	2	5	7	9	4	20	24	10	1	2	2	None
chr14	21540345	21540421	8	6	16	15	18	12	18	13	11	9	23	12	11	6	11	Common
chr14	21553198	21553286	3	3	0	12	15	7	6	7	1	14	23	15	1	1	1	None
chr14	21553342	21553409	4	7	6	9	14	9	8	12	5	9	14	12	0	2	1	None
chr14	21555569	21555698	15	13	20	7	20	22	16	28	23	18	38	24	10	32	15	None
chr14	21555902	21556066	24	15	21	10	18	11	20	28	23	18	50	21	5	9	6	None
chr14	21571761	21571994	45	48	39	38	42	72	31	39	25	48	86	54	52	79	44	None
chr14	21572117	21572310	33	37	27	38	23	56	40	44	27	40	41	31	39	67	41	None
chr14	21572745	21572838	13	10	14	16	10	23	10	19	8	21	24	21	14	24	13	None
chr14	21653776	21653896	1	3	5	1	2	0	17	22	13	1	0	1	2	1	1	None
chr14	21709591	21709628	1	1	2	1	3	1	9	6	9	2	4	4	6	1	1	None
chr14	21724071	21724150	0	4	3	4	6	1	11	17	13	4	3	4	2	1	2	None
chr14	21732358	21732539	6	4	4	8	12	4	26	44	24	10	12	6	0	1	2	None
chr14	21776650	21776696	2	1	0	1	2	1	2	1	1	6	3	2	4	6	10	None
chr14	21776883	21776956	1	1	0	2	4	3	0	3	5	6	12	7	15	13	20	None
chr14	21776997	21777170	2	1	1	2	2	4	3	5	5	23	17	11	34	24	30	None
chr14	21852095	21852228	9	8	6	16	12	18	16	13	14	23	28	16	22	21	18	None
chr14	21852387	21852747	33	37	52	54	39	74	57	52	51	75	75	50	49	63	49	None
chr14	21876453	21876624	8	7	7	7	12	6	6	4	4	23	13	16	3	1	3	None
chr14	21905165	21905253	13	4	9	9	8	9	7	7	11	20	13	11	8	18	5	None
chr14	21905369	21905622	48	41	47	45	32	65	40	42	39	45	72	44	76	82	57	None
chr14	21905699	21905739	1	3	6	1	7	10	4	2	4	4	5	3	4	5	1	None
chr14	21905760	21905800	5	6	5	5	3	7	7	5	8	7	8	11	2	7	3	None
chr14	21924214	21924466	51	51	50	68	44	61	49	49	46	55	74	46	56	68	62	None
chr14	21924486	21924575	13	11	7	7	8	17	19	18	15	10	19	14	20	11	13	None
chr14	21924587	21924659	5	8	11	9	10	20	9	11	13	8	9	8	11	11	6	None
chr14	21944788	21944956	9	9	13	11	6	18	19	21	21	30	46	22	16	28	16	None
chr14	21945105	21945419	30	37	39	46	49	58	59	65	49	56	77	40	51	43	42	None
chr14	21954815	21955031	13	23	13	21	31	28	30	28	19	11	10	12	9	4	6	None
chr14	21955076	21955170	0	9	9	6	19	4	5	8	4	6	9	0	6	4	2	None
chr14	21966877	21966974	1	2	5	3	9	6	15	10	7	18	10	7	7	8	6	None
chr14	21979308	21979718	54	48	43	58	58	69	59	59	45	76	87	73	60	35	28	None
chr14	21994466	21994552	5	2	2	0	1	2	14	11	10	19	14	7	11	3	3	None
chr14	22025597	22025787	21	14	10	17	15	23	21	34	17	19	30	20	19	14	19	None
chr14	22552793	22552912	3	2	3	4	9	6	9	3	0	7	9	11	25	24	13	None
chr14	22689580	22689670	4	0	4	3	20	9	5	11	4	2	5	9	5	13	9	None
chr14	22745249	22745360	3	5	5	7	14	9	9	8	3	10	9	13	8	9	3	None
chr14	22750977	22751048	2	1	2	2	15	4	6	4	3	11	12	7	1	3	4	None
chr14	22764733	22764796	0	5	2	2	8	0	2	3	2	2	0	1	8	9	4	None
chr14	22781798	22781868	1	0	3	1	4	1	5	1	3	3	10	6	0	1	2	None
chr14	22788377	22788427	6	6	9	3	3	2	4	5	5	4	8	3	3	4	3	None
chr14	22838606	22838722	1	8	4	4	7	1	8	14	7	15	27	13	1	2	1	None
chr14	22843883	22843965	3	4	7	1	12	9	2	11	1	6	12	10	9	6	2	None
chr14	22855893	22855954	4	1	1	3	9	7	4	5	8	12	8	5	15	12	7	None
chr14	22856010	22856081	10	13	12	9	13	10	12	14	9	12	20	18	12	17	5	None
chr14	22857797	22857849	5	4	6	4	15	6	8	8	7	12	12	10	7	12	5	None
chr14	22860423	22860479	6	7	8	5	9	10	4	7	7	10	13	9	12	9	2	None
chr14	22887791	22887876	1	0	1	0	1	1	1	1	0	4	3	0	18	7	8	None
chr14	22896864	22896909	4	13	5	5	10	15	8	9	6	6	5	3	2	3	1	None
chr14	22901738	22901962	37	34	39	25	44	36	18	19	10	27	51	44	43	31	19	None
chr14	22904055	22904135	2	0	4	0	1	3	7	7	8	2	0	2	15	5	14	None
chr14	22942140	22942188	1	2	4	1	4	1	11	5	5	5	4	4	5	6	1	None
chr14	22946029	22946066	0	3	2	2	4	6	1	1	0	7	7	6	5	5	3	None
chr14	22953179	22953295	2	5	1	4	4	5	6	1	2	6	2	3	15	19	18	None
chr14	22954250	22954370	6	8	10	18	16	17	14	11	8	22	20	9	12	4	4	None
chr14	22956495	22956562	2	2	2	1	3	3	7	3	0	16	13	7	18	6	5	None
chr14	22979966	22980012	4	2	7	5	4	8	3	2	3	2	1	1	1	1	0	None
chr14	22989286	22989397	5	8	9	6	20	7	9	6	8	2	1	0	8	4	1	None
chr14	23005953	23006140	19	17	23	37	28	32	23	24	39	39	46	28	41	49	22	None
chr14	23015568	23015660	6	5	12	6	11	8	13	17	17	6	5	5	18	5	11	None
chr14	23025958	23026070	0	6	5	8	9	6	15	14	14	24	15	18	12	25	7	None
chr14	23026185	23026286	9	11	8	8	15	13	15	18	12	14	16	13	12	14	6	None
chr14	23039356	23039575	12	15	11	14	16	13	20	30	27	14	26	13	14	14	12	None
chr14	23058058	23058478	99	120	104	104	93	113	61	72	65	84	112	60	107	146	89	None
chr14	23058612	23058813	24	21	34	25	38	32	42	41	32	33	41	28	15	17	12	None
chr14	23067075	23067254	11	10	23	15	20	34	38	35	24	43	42	30	20	43	24	None
chr14	23067872	23068001	3	15	9	8	19	14	10	19	18	24	22	17	6	16	3	None
chr14	23158491	23158611	14	3	27	9	11	8	18	13	6	3	12	12	15	4	6	None
chr14	23235681	23235959	42	46	31	47	37	42	31	47	37	56	62	49	43	42	43	None
chr14	23288522	23288588	12	10	6	3	4	6	12	13	4	11	8	14	2	7	3	None
chr14	23292033	23292268	21	25	17	27	26	34	40	40	29	53	29	27	18	22	10	None
chr14	23298959	23299165	14	28	19	25	16	33	31	32	33	35	37	34	24	41	18	None
chr14	23299308	23299364	1	3	5	1	3	3	7	7	5	4	3	4	6	11	6	None
chr14	23305552	23305612	6	6	13	10	7	3	11	12	7	14	14	12	12	11	7	None
chr14	23305662	23305815	15	21	14	29	18	30	38	31	26	30	49	30	38	46	21	None
chr14	23317697	23317737	4	2	3	4	2	7	5	8	9	7	12	9	2	7	0	None
chr14	23320245	23320443	16	19	22	10	18	20	27	34	27	48	51	36	19	31	19	None
chr14	23320798	23320833	2	9	6	2	2	5	7	7	6	8	12	13	5	3	7	None
chr14	23322379	23322429	4	3	6	3	3	4	6	8	7	14	14	9	12	17	9	None
chr14	23322738	23322794	2	1	0	2	2	3	7	7	4	18	15	6	6	3	7	None
chr14	23340832	23341119	8	13	14	22	9	19	35	49	25	48	53	38	39	43	39	None
chr14	23341308	23341392	5	3	5	10	7	14	13	19	10	12	13	11	7	26	17	None
chr14	23341648	23341726	1	2	4	1	5	3	7	16	8	12	12	14	9	8	8	None
chr14	23341846	23342041	26	19	15	13	20	13	31	42	25	38	42	27	24	34	12	None
chr14	23356626	23356686	5	3	3	1	2	2	8	14	11	2	1	2	5	16	12	None
chr14	23356726	23356769	4	4	1	1	1	0	3	8	6	1	1	0	11	8	6	None
chr14	23367693	23367814	8	11	8	18	22	21	7	4	10	15	13	11	2	1	1	None
chr14	23369522	23369543	2	4	4	5	4	6	5	2	2	3	0	1	3	0	2	None
chr14	23369561	23369602	6	2	7	0	1	2	3	9	3	7	2	3	2	4	3	None
chr14	23369607	23369681	3	11	7	3	2	3	9	11	5	12	8	7	4	1	5	None
chr14	23388095	23388180	2	4	8	7	7	12	10	13	10	19	15	14	14	10	12	None
chr14	23388341	23388769	41	52	77	68	55	77	71	55	65	94	98	80	94	88	61	None
chr14	23398527	23398872	54	72	66	66	50	66	49	57	47	70	99	58	67	76	64	None
chr14	23398975	23399017	6	3	3	7	7	7	9	8	7	6	3	1	1	6	3	None
chr14	23399658	23399752	15	6	4	14	12	12	13	13	9	12	17	18	12	20	6	None
chr14	23399820	23399849	5	5	10	5	6	5	6	4	5	5	5	1	8	3	7	None
chr14	23410255	23410353	4	1	2	8	5	8	12	10	9	12	12	11	4	4	3	None
chr14	23425994	23426044	1	1	1	3	2	6	3	2	9	9	9	3	3	5	3	None
chr14	23426111	23426151	3	0	1	0	5	7	2	4	6	8	8	9	1	1	1	None
chr14	23426155	23426474	7	5	7	20	14	38	42	68	47	56	64	50	31	32	22	None
chr14	23442914	23442989	8	2	7	5	7	6	12	15	8	5	7	11	2	3	0	None
chr14	23442997	23443047	5	5	3	6	3	3	7	9	9	10	12	8	12	3	4	None
chr14	23446999	23447045	8	10	10	6	8	6	9	9	6	9	11	13	4	7	1	None
chr14	23447068	23447091	5	7	7	5	4	4	6	8	4	6	10	8	6	12	2	None
chr14	23451742	23451936	22	24	23	35	29	47	32	46	34	51	61	36	33	39	24	None
chr14	23452629	23452676	8	12	11	1	7	6	6	8	6	5	3	7	4	4	3	None
chr14	23455874	23456062	17	15	10	15	27	22	18	18	23	24	32	18	28	29	14	None
chr14	23475947	23476013	4	0	3	4	3	2	5	4	5	11	17	20	4	2	5	None
chr14	23476024	23476115	2	4	2	7	3	4	6	8	7	13	23	14	4	3	7	None
chr14	23476135	23476580	62	60	54	58	47	63	66	78	74	97	125	69	55	80	61	None
chr14	23503849	23503892	12	2	1	8	5	4	3	3	8	7	11	5	2	5	6	None
chr14	23504059	23504290	21	25	17	31	21	36	25	36	37	26	43	27	45	41	38	None
chr14	23504311	23504580	51	46	28	59	40	70	35	17	40	34	72	36	58	56	67	None
chr14	23514748	23514858	2	1	2	1	0	2	3	10	6	9	30	21	5	2	2	None
chr14	23525478	23525580	17	12	18	21	11	22	19	21	15	23	44	14	1	7	3	None
chr14	23525584	23525631	8	3	8	5	11	5	7	11	6	12	15	13	2	4	2	None
chr14	23527288	23527485	16	23	16	23	7	36	31	37	24	38	75	26	21	35	23	None
chr14	23531304	23531511	21	27	33	37	24	22	29	32	21	30	41	12	32	43	17	None
chr14	23538162	23538388	21	29	21	25	40	28	29	49	28	32	48	40	41	37	20	None
chr14	23540726	23540933	14	26	23	23	29	30	22	39	28	42	61	41	33	43	25	None
chr14	23546263	23546300	1	1	2	1	6	7	3	6	3	5	7	5	2	2	4	None
chr14	23548043	23548237	12	15	9	9	9	22	32	22	21	24	19	25	4	5	4	None
chr14	23563830	23563896	5	9	15	6	9	15	7	15	10	18	21	10	15	11	13	None
chr14	23564064	23564130	8	8	8	10	5	9	7	6	12	14	20	16	11	13	8	None
chr14	23564284	23564759	67	84	87	84	94	93	82	86	77	104	138	97	117	158	80	None
chr14	23578571	23578716	8	11	10	7	13	10	17	20	12	17	23	14	18	21	10	None
chr14	23584265	23584546	35	45	36	26	40	28	43	59	44	49	73	43	82	75	44	None
chr14	23590027	23590137	7	7	8	5	11	10	13	17	17	21	12	14	7	6	3	None
chr14	23590158	23590336	22	17	22	30	19	28	19	21	23	42	44	25	28	31	11	None
chr14	23590779	23590838	10	9	4	4	1	6	10	2	4	4	1	1	1	3	0	None
chr14	23611356	23611556	5	26	9	12	9	19	32	26	18	40	53	32	25	27	20	None
chr14	23616928	23617101	8	2	10	2	3	1	11	5	7	36	29	30	15	8	5	None
chr14	23617111	23617142	1	1	1	1	0	1	3	0	5	7	3	5	5	6	0	None
chr14	23623509	23623725	15	7	11	10	9	18	35	20	37	36	29	19	15	25	12	None
chr14	23624540	23624784	14	24	12	14	36	31	31	26	28	51	44	31	14	48	16	None
chr14	23652018	23652058	2	4	5	1	0	2	2	3	7	11	6	5	2	7	4	None
chr14	23652419	23652489	1	2	1	2	4	3	9	5	4	13	9	6	6	1	0	None
chr14	23656404	23656530	3	4	8	18	21	16	13	22	18	14	20	21	24	13	4	None
chr14	23665487	23665638	3	1	1	0	4	1	0	1	8	1	0	3	32	19	13	None
chr14	23707024	23707175	23	10	7	15	15	17	20	18	20	5	6	1	1	9	8	None
chr14	23754523	23754584	4	3	2	1	8	6	11	12	6	4	6	7	6	9	8	None
chr14	23755055	23755159	8	5	3	4	13	6	9	5	8	23	14	9	12	13	6	None
chr14	23755223	23755637	64	68	69	58	41	78	79	70	69	91	104	79	57	95	96	None
chr14	23755728	23755806	7	4	2	2	7	4	13	8	3	10	7	11	9	15	10	None
chr14	23767842	23767952	5	3	12	16	35	12	17	16	10	10	10	9	7	9	10	None
chr14	23775886	23776013	3	6	3	10	12	12	26	21	20	26	27	15	18	37	19	None
chr14	23776059	23776108	4	7	4	2	2	5	9	9	3	8	14	6	9	18	6	None
chr14	23790131	23790682	88	121	105	84	98	131	87	90	70	100	131	89	103	106	82	None
chr14	23791552	23791614	2	1	6	6	8	6	6	7	7	12	14	8	8	5	8	None
chr14	23797313	23797548	16	15	20	25	22	30	31	31	22	26	32	23	25	24	17	Common
chr14	23822025	23822245	23	30	17	25	21	40	23	36	44	39	67	34	26	30	23	None
chr14	23849275	23849403	17	7	5	17	11	25	21	14	15	23	22	12	20	26	23	None
chr14	23900027	23900126	11	14	11	5	5	4	4	8	2	9	7	7	18	12	7	None
chr14	23938396	23938962	101	120	125	68	80	68	86	76	85	99	125	97	90	92	84	None
chr14	23947618	23947649	2	2	4	2	8	6	2	2	2	2	1	2	6	5	1	None
chr14	23947664	23947769	11	7	9	7	13	14	15	9	17	14	16	23	11	9	7	None
chr14	23947781	23947829	0	1	1	0	2	3	9	2	6	3	5	2	1	2	1	None
chr14	23952675	23952752	1	1	5	3	7	3	4	2	6	16	9	8	4	3	4	None
chr14	23962088	23962169	2	4	1	6	2	3	11	8	6	10	17	8	1	2	0	None
chr14	23999744	23999781	3	2	0	1	2	2	6	7	6	9	12	8	5	2	3	None
chr14	24008174	24008286	16	6	6	15	7	23	16	18	22	17	23	12	3	5	0	None
chr14	24008888	24009055	11	14	13	16	13	6	14	23	19	25	37	22	24	15	15	None
chr14	24017668	24017739	1	2	4	2	11	6	10	8	9	6	11	12	5	4	0	None
chr14	24018040	24018120	3	2	3	1	2	1	5	12	2	4	12	19	3	5	0	None
chr14	24101219	24101404	29	20	12	16	13	23	19	20	23	25	34	20	22	26	18	None
chr14	24109963	24110005	2	1	7	1	2	2	3	9	5	12	6	5	4	1	2	None
chr14	24116574	24116658	7	5	1	0	1	2	2	1	1	19	15	14	2	5	4	None
chr14	24299368	24299597	30	31	31	32	52	43	21	29	31	6	7	6	3	6	0	None
chr14	24379407	24379454	12	4	12	3	11	3	1	6	5	3	2	1	1	4	0	None
chr14	24379494	24379601	26	6	24	8	23	10	12	11	3	9	6	4	7	3	1	None
chr14	24379903	24380024	24	15	21	17	19	17	13	12	20	20	6	14	16	11	8	None
chr14	24399072	24399168	16	13	15	17	14	15	10	16	8	12	25	12	24	16	12	Common
chr14	24399188	24399228	7	7	6	4	6	5	7	4	4	3	7	9	7	5	6	Common
chr14	24400066	24400218	21	26	11	6	8	16	16	11	15	22	27	6	9	4	4	None
chr14	24422834	24422889	2	5	3	0	1	2	2	7	5	7	8	8	0	2	1	None
chr14	24422898	24423042	12	11	10	16	12	15	18	10	23	12	17	8	2	2	1	None
chr14	24423301	24423526	10	9	9	11	18	16	27	26	27	33	21	21	5	9	6	None
chr14	24521729	24521880	16	13	14	21	9	15	16	11	17	17	53	22	8	20	19	None
chr14	24527597	24527779	13	18	9	20	23	33	28	40	22	43	58	27	37	50	34	None
chr14	24563111	24563570	68	87	69	102	50	110	79	98	70	87	144	97	86	133	116	None
chr14	24563786	24563853	9	5	3	14	10	7	7	13	14	14	19	12	3	8	6	None
chr14	24578064	24578250	17	11	13	12	13	19	14	17	14	23	30	22	12	16	11	None
chr14	24610429	24610564	11	8	6	7	12	20	21	26	23	22	34	10	7	31	12	None
chr14	24610692	24611016	51	50	52	66	40	76	56	59	47	68	85	83	59	96	63	None
chr14	24615812	24616128	25	33	46	64	44	69	41	56	50	69	112	67	20	55	36	None
chr14	24616464	24616775	21	30	28	49	23	47	52	52	48	66	82	62	72	66	61	None
chr14	24649460	24649549	9	12	2	1	6	2	15	13	10	8	12	6	1	14	7	None
chr14	24657460	24657632	15	9	11	25	13	20	13	22	19	28	29	19	27	43	35	None
chr14	24657948	24658257	77	52	51	84	62	100	57	58	51	62	96	63	91	90	71	None
chr14	24664789	24665039	21	25	23	22	18	48	39	60	36	36	47	32	29	28	28	None
chr14	24665115	24665204	9	6	8	10	9	21	11	13	13	13	21	12	5	11	4	None
chr14	24682292	24682441	23	25	15	25	27	41	32	29	35	28	30	22	15	13	13	None
chr14	24682566	24682916	42	56	46	70	49	75	61	67	59	50	79	34	51	56	48	None
chr14	24684848	24684879	3	3	4	1	5	2	6	7	4	12	5	8	2	1	1	None
chr14	24685202	24685238	1	2	4	0	4	4	2	3	4	8	5	7	4	7	4	None
chr14	24685255	24685418	18	28	22	17	26	33	34	20	14	38	41	26	21	17	15	None
chr14	24728594	24728791	7	26	20	20	17	18	20	31	22	19	34	5	49	56	26	None
chr14	24740336	24740507	22	16	16	19	16	27	19	30	27	27	46	25	25	23	21	None
chr14	24740665	24740922	38	33	27	41	19	64	49	58	42	23	42	19	46	66	36	None
chr14	24748521	24748779	7	4	1	1	4	10	8	13	6	36	33	32	29	25	38	None
chr14	24750229	24750294	3	1	2	3	3	13	12	6	12	8	3	4	3	5	4	None
chr14	24766012	24766299	49	40	38	73	54	62	45	62	41	43	78	38	47	63	57	None
chr14	24768222	24768336	26	20	18	19	14	14	9	20	17	21	22	15	9	22	15	None
chr14	24768912	24769159	30	33	25	50	31	55	44	46	46	48	69	45	52	65	44	None
chr14	24777398	24777569	9	9	11	17	16	24	18	31	27	31	31	25	25	35	17	None
chr14	24780204	24780289	6	12	10	2	0	10	7	20	3	23	25	17	1	4	8	None
chr14	24801480	24801608	12	17	10	19	16	16	17	18	25	24	37	18	15	19	16	None
chr14	24802916	24803077	17	10	17	25	16	44	25	43	21	38	48	25	14	31	21	None
chr14	24809240	24809272	3	0	2	0	3	3	4	6	3	7	9	6	1	2	1	None
chr14	24834952	24834999	6	6	3	5	2	12	8	7	8	17	14	14	13	8	4	None
chr14	24835002	24835089	8	7	9	14	15	14	10	13	13	15	17	17	16	18	10	None
chr14	24835305	24835446	10	9	17	5	12	12	21	12	12	34	40	20	8	20	11	None
chr14	24835895	24836050	17	22	16	38	11	37	34	33	23	30	38	19	6	17	10	None
chr14	24837155	24837200	3	13	9	8	3	9	7	16	6	6	9	6	7	4	5	None
chr14	24858620	24858681	2	1	1	1	4	3	2	6	3	3	1	3	5	14	12	None
chr14	24858871	24858941	5	2	0	1	5	5	4	5	9	6	4	10	13	19	7	None
chr14	24861679	24861743	2	1	3	3	3	6	3	5	7	5	9	5	13	11	8	None
chr14	24894997	24895078	14	8	7	10	9	14	22	21	12	3	8	7	8	12	4	None
chr14	24895105	24895150	4	2	2	9	9	10	8	12	4	5	10	7	4	4	3	None
chr14	24900945	24901148	29	24	19	21	24	21	35	37	16	37	59	35	5	20	11	None
chr14	24901165	24901224	2	8	12	4	3	0	6	10	8	14	12	12	1	7	2	None
chr14	24905954	24906174	13	18	39	16	39	22	28	46	20	18	41	44	34	43	19	None
chr14	24911423	24911473	5	6	10	2	1	1	9	8	10	7	7	6	11	12	9	None
chr14	24911476	24911655	24	29	23	21	26	27	19	23	20	27	53	33	27	36	41	None
chr14	24911848	24912226	43	54	53	55	54	56	58	60	59	81	71	64	49	61	31	None
chr14	24950910	24951037	15	9	11	11	12	10	13	10	7	22	23	18	9	19	3	None
chr14	24953100	24953203	1	4	1	1	2	0	0	1	2	5	3	0	26	10	14	None
chr14	24953279	24953369	3	5	1	1	1	1	1	2	2	6	4	5	18	10	10	None
chr14	25074754	25074794	0	1	2	3	1	2	4	1	5	6	3	3	7	7	3	None
chr14	25148184	25148403	23	17	24	20	35	28	24	27	26	29	41	21	27	18	13	None
chr14	25179752	25179788	4	3	2	7	3	6	11	8	7	5	10	0	6	8	6	None
chr14	25179990	25180174	7	1	0	16	15	17	23	14	22	22	44	25	20	47	11	None
chr14	25180203	25180368	6	1	1	4	8	4	3	6	5	13	28	30	4	4	2	None
chr14	25204241	25204428	17	23	14	13	28	12	16	14	12	19	13	17	4	6	1	None
chr14	25211165	25211255	4	11	6	7	16	6	2	4	3	7	3	3	1	1	1	None
chr14	25287159	25287247	5	2	7	8	5	13	7	6	5	8	7	6	4	10	2	None
chr14	25290359	25290432	0	2	1	0	1	2	3	1	0	14	12	7	6	3	3	None
chr14	25306947	25307129	24	13	29	21	25	23	15	18	13	24	27	18	18	12	4	None
chr14	25317820	25317871	3	2	5	3	2	1	0	6	2	2	9	12	3	5	4	None
chr14	25330353	25330502	7	17	11	15	13	2	3	4	3	13	22	8	14	12	3	None
chr14	25330568	25330669	9	5	6	2	6	3	1	3	2	11	17	5	9	3	12	None
chr14	25369686	25369813	8	6	12	6	16	18	10	14	15	11	6	6	10	7	14	None
chr14	25380801	25380891	5	9	5	3	7	2	5	5	7	4	4	3	16	5	13	None
chr14	25381088	25381246	16	10	11	10	19	15	11	10	19	21	18	27	12	10	6	None
chr14	25391177	25391384	16	9	13	9	20	5	5	10	10	5	9	8	39	26	34	None
chr14	25412645	25412667	3	1	0	3	6	4	4	1	1	3	2	3	3	3	1	None
chr14	25435295	25435326	3	3	2	0	7	4	0	2	2	5	2	9	2	1	1	None
chr14	25435348	25435587	27	21	23	27	25	39	27	24	19	24	33	35	15	9	8	None
chr14	25435616	25435724	13	7	12	17	22	18	11	7	6	22	26	14	4	3	3	None
chr14	25451852	25451900	4	1	4	3	7	4	6	5	3	7	7	10	2	5	0	None
chr14	25476425	25476581	15	15	18	26	43	17	17	11	5	19	20	22	4	6	2	None
chr14	25479190	25479380	10	7	21	20	42	14	13	9	6	13	23	23	40	33	25	None
chr14	25479944	25479969	0	1	3	2	4	1	2	1	0	0	3	4	9	4	5	None
chr14	25512226	25512334	4	11	10	9	10	5	19	18	15	10	11	13	10	7	6	None
chr14	25525994	25526161	9	6	3	3	4	2	5	0	11	21	19	19	24	18	24	None
chr14	25560303	25560452	19	6	16	13	18	4	10	5	4	15	23	10	5	8	7	None
chr14	25580339	25580478	6	13	13	14	25	15	15	8	11	19	16	19	6	14	8	None
chr14	25580481	25580545	5	4	5	3	12	6	1	2	3	4	6	11	9	8	3	None
chr14	25580641	25580862	16	11	27	29	40	37	20	17	11	26	31	34	10	17	9	None
chr14	25590689	25590730	0	1	2	1	3	2	0	2	2	2	2	5	14	4	5	None
chr14	25590742	25590798	1	1	4	1	4	1	2	2	3	8	4	9	15	11	3	None
chr14	25590981	25591176	12	10	18	22	26	24	21	14	12	26	37	24	39	19	21	None
chr14	25602063	25602299	12	7	12	9	27	18	19	27	30	23	30	21	15	19	9	None
chr14	26407645	26407733	1	1	0	0	2	1	1	0	1	2	1	0	15	8	9	None
chr14	26859209	26859261	5	2	0	2	0	6	9	4	11	1	2	1	0	8	3	None
chr14	26863501	26863544	1	0	1	4	0	6	7	3	1	1	3	0	4	4	3	None
chr14	26992231	26992417	8	1	10	7	7	12	27	17	13	9	11	3	1	5	4	None
chr14	26995561	26995632	3	0	4	1	3	5	9	11	10	2	1	0	2	3	1	None
chr14	27001246	27001312	4	1	8	4	2	2	6	10	11	2	2	1	0	1	1	None
chr14	27001328	27001379	7	2	9	2	4	6	9	5	5	3	1	0	2	2	0	None
chr14	27067615	27067837	8	3	10	2	4	20	17	19	13	35	25	26	11	42	16	None
chr14	27200628	27200681	1	1	3	1	3	2	3	1	1	11	10	1	1	0	1	None
chr14	27234962	27235027	10	0	2	3	6	8	6	8	12	5	6	2	9	6	6	None
chr14	27235034	27235109	11	3	3	9	2	9	14	9	12	3	7	7	6	10	10	None
chr14	27235524	27235612	3	1	2	2	3	4	1	4	2	0	2	3	11	12	3	None
chr14	27244955	27245096	2	2	1	1	7	2	2	2	2	10	14	9	17	11	12	None
chr14	27245213	27245266	2	3	3	4	4	3	6	2	5	11	7	4	4	7	6	None
chr14	27245685	27245735	2	3	1	1	1	8	3	1	1	9	8	4	2	3	1	None
chr14	27333139	27333203	1	1	3	1	0	2	3	3	1	11	10	1	10	8	10	None
chr14	27386496	27386544	6	4	5	5	8	6	3	4	3	4	5	2	1	8	3	None
chr14	27997637	27997663	1	1	0	2	3	5	1	3	1	1	7	3	6	6	2	None
chr14	29104706	29104814	4	6	2	3	6	8	9	9	2	9	10	13	10	18	5	None
chr14	29220760	29220900	13	6	10	9	15	6	21	15	18	17	21	13	12	13	12	None
chr14	29226477	29226574	13	7	8	4	8	6	13	16	8	5	23	10	6	10	8	None
chr14	29228646	29228697	4	2	2	3	3	6	6	6	8	9	12	6	3	5	4	None
chr14	29243679	29243866	8	5	2	5	8	8	13	13	14	34	43	22	6	26	8	None
chr14	29485600	29485762	14	9	0	6	7	9	5	10	8	23	19	19	10	16	10	None
chr14	29554960	29555083	2	3	3	4	13	4	6	5	1	10	10	12	19	10	14	None
chr14	29613927	29614066	11	13	3	9	21	28	14	15	14	19	23	22	33	19	34	None
chr14	29614125	29614177	1	2	0	0	1	3	7	7	4	5	8	7	4	3	5	None
chr14	29692041	29692112	1	3	2	1	10	7	8	3	1	10	9	11	14	8	6	None
chr14	29697021	29697110	2	5	1	1	6	3	7	4	4	13	7	13	2	5	1	None
chr14	29706106	29706164	5	2	0	0	3	2	0	1	1	1	9	10	2	4	0	None
chr14	29706212	29706239	2	5	0	1	5	3	1	1	1	5	3	8	1	2	2	None
chr14	29709448	29709645	6	11	2	3	19	6	14	13	16	16	34	19	11	6	10	None
chr14	29751441	29751612	8	7	5	5	28	18	11	19	6	6	20	22	4	5	4	None
chr14	29751630	29751709	4	5	2	2	14	10	3	5	5	3	17	9	1	5	4	None
chr14	29780106	29780208	8	14	1	0	15	13	11	14	5	13	19	16	7	4	5	None
chr14	29912040	29912077	3	3	0	1	6	3	4	6	9	6	3	4	2	1	4	None
chr14	29912093	29912137	2	2	0	0	3	4	3	6	5	9	6	9	5	1	0	None
chr14	30018167	30018234	3	5	4	0	3	2	6	7	7	6	5	12	5	5	0	None
chr14	30018241	30018338	11	10	6	2	9	8	11	12	13	16	11	7	13	6	5	None
chr14	30054291	30054360	3	6	4	3	5	7	5	2	2	4	5	5	13	5	8	None
chr14	30054390	30054519	7	15	6	5	12	17	7	11	4	6	14	15	18	25	23	None
chr14	30106716	30106845	8	17	13	3	4	8	11	7	3	8	19	9	15	12	11	None
chr14	30112782	30112836	1	2	0	0	1	2	1	4	1	7	5	2	9	6	5	None
chr14	30140377	30140448	5	2	1	1	2	7	6	2	1	5	3	5	12	6	12	None
chr14	30150676	30150721	3	2	1	0	1	3	3	4	4	1	5	13	5	2	2	None
chr14	30211197	30211228	3	2	1	1	2	1	6	6	1	5	6	4	0	3	1	None
chr14	30218622	30218784	18	9	8	9	7	8	8	8	11	12	22	22	15	4	3	None
chr14	30274911	30275127	18	11	15	9	12	33	27	27	24	21	19	14	32	28	14	Common
chr14	30322722	30322902	3	1	2	1	0	1	1	0	2	0	3	8	35	14	23	None
chr14	30396253	30396317	2	2	2	4	1	7	10	14	9	15	11	11	6	8	11	None
chr14	30406549	30406572	5	2	6	1	2	0	0	2	1	1	2	1	1	1	0	None
chr14	30424437	30424508	3	0	3	3	5	0	4	4	1	3	13	14	0	4	3	None
chr14	30474477	30474588	13	13	15	7	4	14	18	9	8	15	13	12	11	12	5	None
chr14	30503625	30503738	11	4	5	4	3	13	4	4	2	9	12	17	2	7	18	None
chr14	30578628	30578789	7	4	10	1	3	12	7	12	10	19	26	4	2	10	9	None
chr14	30663071	30663152	13	9	14	8	6	7	3	4	3	2	11	10	5	11	10	None
chr14	30664074	30664193	7	10	15	6	15	19	16	17	6	10	26	12	16	13	13	None
chr14	30679950	30680038	4	4	8	1	1	4	9	0	4	11	15	10	3	11	1	None
chr14	30680680	30680708	1	3	4	1	2	2	2	1	1	3	7	9	11	7	5	None
chr14	30680725	30680796	3	4	7	1	2	6	2	7	3	7	16	11	10	9	7	None
chr14	30683784	30683842	4	4	9	1	8	13	3	6	4	4	13	7	7	3	6	None
chr14	30692593	30692813	24	20	27	9	11	13	15	15	10	25	27	31	28	31	22	None
chr14	30697192	30697269	10	11	11	3	4	9	6	1	8	9	6	6	1	9	2	None
chr14	30713101	30713179	4	1	2	3	1	5	8	9	5	3	5	4	3	3	0	None
chr14	30713183	30713242	4	7	4	3	4	2	5	6	7	6	21	6	0	3	2	None
chr14	30739972	30740176	23	16	22	9	11	14	22	19	23	30	45	18	28	35	22	None
chr14	30753196	30753272	3	4	3	2	2	4	6	10	12	8	17	9	1	2	1	None
chr14	30844583	30844744	22	11	13	12	16	17	17	23	19	21	21	9	13	6	11	None
chr14	30912779	30912842	3	5	3	5	3	4	3	4	2	6	12	9	10	8	7	None
chr14	30991271	30991343	8	6	7	4	6	4	5	5	3	10	8	6	4	2	8	None
chr14	31022911	31023000	15	6	9	1	11	0	9	13	16	14	17	7	11	2	4	None
chr14	31023024	31023098	6	9	5	0	1	2	11	15	10	11	16	9	9	4	0	None
chr14	31028013	31028111	5	8	8	7	14	8	9	9	8	10	9	5	10	16	11	None
chr14	31029118	31029203	4	8	5	13	11	11	8	19	10	10	20	9	2	6	1	None
chr14	31029215	31029268	3	7	3	4	12	8	5	6	6	11	13	5	4	5	2	None
chr14	31080341	31080400	1	1	0	3	8	3	8	12	10	0	2	2	7	3	1	None
chr14	31091356	31091573	19	22	23	29	28	38	31	32	25	33	46	32	38	63	48	None
chr14	31091697	31091831	10	5	10	7	7	3	10	17	8	17	16	16	19	20	14	None
chr14	31474847	31474935	1	0	1	1	7	3	2	6	0	2	1	1	15	18	8	None
chr14	31496081	31496329	34	29	23	39	32	41	33	44	25	34	50	29	30	37	26	None
chr14	31528866	31528996	2	2	4	5	13	8	16	14	11	17	14	8	16	30	22	None
chr14	31551341	31551457	9	6	8	3	15	8	13	14	17	15	14	18	30	35	17	None
chr14	31559988	31560053	4	2	3	2	3	3	8	6	8	6	4	5	1	7	4	None
chr14	31560056	31560277	14	10	11	10	9	16	24	26	21	17	9	17	18	50	25	None
chr14	31677285	31677372	7	8	5	4	1	11	17	14	12	19	17	10	11	14	5	None
chr14	31677488	31677545	1	5	3	4	6	2	10	6	6	8	7	5	11	9	7	None
chr14	31698883	31699352	57	61	41	59	67	101	66	86	47	61	94	72	54	78	43	None
chr14	31731495	31731538	2	3	2	9	5	6	6	6	0	6	5	5	5	2	3	None
chr14	31732688	31732863	16	12	12	19	19	14	23	11	23	29	18	22	24	20	15	None
chr14	31732879	31733115	18	32	39	29	33	34	32	29	23	37	48	40	52	42	29	None
chr14	31825293	31825442	14	12	14	14	19	17	20	15	17	17	12	21	23	22	7	None
chr14	31830576	31830647	9	8	8	14	11	7	15	5	5	2	1	2	1	1	0	None
chr14	31889192	31889255	6	6	7	2	5	7	11	8	11	10	14	4	9	10	9	None
chr14	31889671	31890143	61	52	41	59	34	59	48	89	61	106	109	73	73	93	53	Common
chr14	31910876	31910976	0	2	1	3	7	3	2	5	3	2	1	4	15	11	1	None
chr14	31911050	31911162	2	5	5	8	9	8	10	14	10	7	3	16	15	8	3	None
chr14	31911171	31911270	0	3	3	6	9	10	6	11	6	2	9	9	8	1	5	None
chr14	31919283	31919444	4	7	6	8	7	7	13	21	14	22	8	19	10	15	7	None
chr14	31926366	31926842	49	39	42	40	48	69	72	75	77	93	110	71	61	97	46	None
chr14	31934421	31934648	10	6	5	13	29	28	17	19	7	3	18	18	31	24	12	None
chr14	31945844	31945950	4	3	4	4	15	9	18	16	7	8	5	7	7	6	11	None
chr14	31974640	31975057	6	23	25	49	66	55	45	27	17	36	58	38	62	45	32	None
chr14	32030460	32030764	45	45	41	45	46	57	39	53	43	42	63	42	48	57	49	Common
chr14	32161738	32161905	8	6	4	10	22	12	16	22	17	9	6	13	7	7	2	None
chr14	32195665	32195713	1	0	1	1	1	0	1	0	1	3	7	5	6	7	3	None
chr14	32298840	32298954	8	3	5	4	14	5	0	2	3	6	8	8	13	20	9	None
chr14	32304399	32304445	1	1	2	1	2	1	4	1	2	2	1	0	6	8	6	None
chr14	32328160	32328334	3	0	2	5	9	6	8	5	5	20	30	22	13	13	8	None
chr14	32350203	32350416	52	42	41	27	44	30	18	11	13	15	24	7	10	10	11	None
chr14	32354123	32354171	5	3	4	3	11	1	1	2	1	3	8	7	9	2	6	None
chr14	32364548	32364580	6	1	5	5	5	2	2	5	6	4	6	5	5	5	0	None
chr14	32364604	32364648	6	1	2	1	4	2	2	6	4	6	3	7	3	3	1	None
chr14	32399741	32399902	19	10	23	15	31	11	13	15	11	5	22	22	2	5	2	None
chr14	32400130	32400202	2	3	6	8	15	12	4	3	1	1	2	4	3	2	0	None
chr14	32404023	32404056	4	3	1	0	7	4	3	2	1	5	7	3	4	3	3	None
chr14	32407054	32407231	16	22	18	17	18	13	16	23	17	21	30	30	12	11	15	None
chr14	32437386	32437568	30	8	7	6	6	2	7	23	10	23	52	25	9	6	5	None
chr14	32461313	32461367	12	7	8	5	8	6	10	12	3	7	7	9	3	4	1	None
chr14	32461507	32461661	11	13	18	7	24	5	19	23	11	15	24	28	20	13	8	None
chr14	32473619	32473654	2	4	1	3	5	2	1	3	7	6	4	8	6	2	0	None
chr14	32473704	32473823	7	13	8	4	10	4	9	7	3	12	13	20	16	11	7	None
chr14	32479903	32480020	12	7	14	4	12	2	6	0	3	13	25	14	18	13	8	None
chr14	32534114	32534217	0	1	1	4	8	3	8	12	4	9	15	12	6	3	5	None
chr14	32534241	32534345	2	0	1	2	5	6	8	10	6	13	19	12	11	4	4	None
chr14	32542898	32543070	11	13	17	10	27	10	22	31	16	13	18	22	9	24	16	None
chr14	32634565	32634715	2	0	1	5	11	1	5	3	2	2	3	0	37	20	20	None
chr14	32670451	32670556	7	2	1	4	6	1	3	2	6	27	31	13	7	6	4	None
chr14	32670911	32670959	0	1	1	0	3	1	7	5	6	13	8	11	7	3	1	None
chr14	32672776	32672865	4	4	3	5	3	3	3	11	9	10	14	10	16	17	15	None
chr14	32694286	32694450	17	5	16	12	8	7	6	10	16	13	27	6	26	24	9	None
chr14	32713767	32713816	0	1	2	1	2	3	1	2	4	8	8	4	1	4	0	None
chr14	32721390	32721549	14	15	19	10	13	7	19	15	21	27	30	14	22	23	11	None
chr14	32840005	32840174	12	14	20	11	29	30	23	22	13	9	26	26	5	8	6	None
chr14	32841501	32841531	2	3	4	2	5	2	0	6	6	1	3	6	7	7	1	None
chr14	32841546	32841701	16	22	24	10	17	11	15	24	16	15	25	17	10	23	13	None
chr14	32852079	32852109	2	1	0	3	2	5	3	2	0	3	5	0	1	3	3	None
chr14	32887201	32887274	3	3	2	3	3	2	1	1	2	1	5	5	14	7	9	None
chr14	32887488	32887543	4	6	3	1	5	6	2	2	3	3	11	5	8	0	6	None
chr14	32938212	32938366	14	21	21	12	26	25	13	12	5	22	27	12	20	24	21	Common
chr14	32942742	32942805	5	6	5	6	8	3	6	3	0	8	15	13	11	8	2	None
chr14	32964078	32964179	6	10	18	5	9	4	2	3	1	0	1	5	11	5	1	None
chr14	32976870	32977060	13	12	20	13	25	26	17	14	14	18	31	31	9	11	10	None
chr14	32977068	32977130	1	7	7	4	12	7	8	4	10	7	7	4	3	2	2	None
chr14	32979102	32979192	4	9	5	11	15	10	2	1	3	14	12	17	3	4	0	None
chr14	32979242	32979431	18	22	25	16	18	20	4	4	6	21	30	23	35	16	20	None
chr14	33029543	33029745	9	13	21	13	11	12	8	17	18	23	13	23	36	39	23	None
chr14	33030800	33030915	13	12	10	3	7	13	11	3	1	16	17	9	5	7	7	None
chr14	33030924	33030995	10	8	9	3	4	8	4	5	2	6	11	7	5	1	4	None
chr14	33033956	33034017	3	9	10	3	4	1	2	4	1	2	3	7	2	1	0	None
chr14	33045485	33045565	2	2	3	4	12	14	3	8	7	13	15	16	7	14	6	None
chr14	33057764	33057930	6	2	4	8	7	4	8	11	22	7	11	15	19	14	7	None
chr14	33062699	33062742	10	5	9	5	9	3	1	1	0	0	1	3	4	2	1	None
chr14	33064117	33064196	10	6	4	5	7	10	3	10	12	12	9	9	6	10	9	None
chr14	33081028	33081289	19	28	40	18	32	27	30	37	38	25	33	31	11	7	10	None
chr14	33093075	33093136	4	2	3	5	7	4	6	2	3	8	7	10	5	3	2	None
chr14	33126462	33126562	4	10	0	0	1	1	8	9	8	11	17	17	7	6	7	None
chr14	33131584	33131741	10	10	10	19	31	10	18	16	7	7	24	21	7	3	2	None
chr14	33172890	33172949	4	5	1	2	2	0	2	4	1	3	2	4	5	9	8	None
chr14	33178361	33178513	14	16	16	11	19	16	7	10	6	22	6	21	12	12	9	None
chr14	33180433	33180504	3	3	9	7	7	1	3	7	4	5	7	5	9	6	6	None
chr14	33194085	33194160	10	14	9	7	11	10	7	5	6	7	4	2	12	9	8	None
chr14	33194232	33194345	9	21	10	7	13	9	0	4	2	7	7	8	12	11	9	None
chr14	33194529	33194607	9	4	15	2	10	7	4	3	2	12	11	6	10	9	5	None
chr14	33230726	33230771	3	1	6	3	2	1	4	3	2	5	8	0	1	8	0	None
chr14	33239776	33239824	0	1	1	0	1	1	1	1	1	1	0	2	3	13	8	None
chr14	33297870	33297991	15	6	8	5	11	3	7	9	8	25	28	8	11	7	5	None
chr14	33383070	33383140	3	0	2	1	3	3	3	1	1	11	10	4	6	5	3	None
chr14	33402884	33403043	9	12	13	2	7	9	6	18	6	13	22	16	18	28	19	None
chr14	33423342	33423453	1	0	4	3	1	0	1	0	1	0	2	2	16	9	5	None
chr14	33456508	33456619	7	8	3	9	9	12	4	2	1	13	15	8	21	12	7	None
chr14	33679672	33679725	5	2	0	5	3	2	2	0	2	7	11	2	5	8	10	None
chr14	33776909	33776956	7	5	9	1	6	2	3	2	7	5	7	4	1	1	1	None
chr14	33776986	33777179	39	20	33	22	34	16	12	10	17	26	41	18	14	14	18	None
chr14	33873337	33873640	49	46	44	24	48	12	14	4	11	39	62	43	2	6	4	None
chr14	33901750	33901835	2	4	4	4	10	6	3	4	3	7	14	8	7	7	2	None
chr14	33905249	33905463	32	16	19	8	32	1	2	2	2	26	49	43	4	4	0	None
chr14	33979647	33979693	10	3	6	2	5	0	1	2	0	4	20	5	3	2	3	None
chr14	33981473	33981538	9	12	6	3	9	1	1	1	0	5	9	4	2	7	4	None
chr14	34025728	34025855	3	7	11	4	14	2	5	2	2	16	24	20	4	3	3	None
chr14	34058647	34058797	20	19	8	5	8	0	2	0	1	20	19	4	1	1	2	None
chr14	34116800	34116990	25	30	19	18	10	13	16	24	18	16	26	12	38	19	21	None
chr14	34126868	34126939	5	4	2	3	8	2	1	0	3	4	10	9	2	5	5	None
chr14	34148920	34149040	17	15	20	19	12	11	2	2	2	16	25	22	18	10	7	None
chr14	34152106	34152201	6	9	4	13	12	14	3	4	9	12	9	17	11	8	4	None
chr14	34155533	34155605	3	4	5	5	13	1	12	3	7	6	8	10	5	0	3	None
chr14	34155656	34155768	14	9	16	9	13	5	13	8	11	16	14	12	3	0	2	None
chr14	34206742	34206831	9	6	5	4	3	3	3	1	5	7	6	3	14	8	14	None
chr14	34223617	34223715	11	8	8	7	8	2	1	1	1	4	2	2	13	4	7	None
chr14	34237466	34237513	1	9	5	1	2	0	1	2	1	2	3	2	2	1	0	None
chr14	34261993	34262141	16	20	14	20	20	41	18	18	23	19	31	21	23	24	18	None
chr14	34305542	34305577	1	1	1	1	1	0	1	1	1	12	5	3	1	1	0	None
chr14	34318434	34318710	13	10	9	18	17	8	15	9	14	41	37	30	7	11	3	None
chr14	34521339	34521396	4	4	1	2	0	1	10	3	10	4	3	1	4	3	1	None
chr14	34521888	34522046	6	2	3	1	0	1	13	7	11	18	24	8	0	3	2	None
chr14	34529722	34529792	8	8	5	5	3	6	12	6	8	6	10	4	3	10	9	None
chr14	34550384	34550445	4	0	4	2	3	0	8	0	3	5	4	1	8	6	6	None
chr14	34551141	34551278	9	12	10	12	9	9	10	4	3	12	23	11	17	19	12	None
chr14	34600236	34600494	13	24	10	11	19	35	23	12	17	48	42	19	34	64	19	None
chr14	34668916	34669016	4	10	12	3	2	4	2	2	1	12	16	5	19	5	3	None
chr14	34693046	34693102	1	2	1	7	2	10	1	1	0	1	0	1	1	0	2	None
chr14	34697287	34697513	31	14	18	20	23	26	24	19	23	2	2	1	50	55	37	None
chr14	34770467	34770605	15	10	6	6	15	8	16	18	15	21	28	19	20	12	10	None
chr14	34824904	34825057	20	2	5	1	3	1	14	21	22	17	29	7	3	10	3	None
chr14	34837926	34837969	3	3	0	1	1	3	5	4	4	7	5	7	4	2	1	None
chr14	34849431	34849551	2	2	4	1	9	0	4	2	4	8	22	9	8	8	2	None
chr14	34929135	34929194	2	0	3	2	5	3	1	5	10	5	11	7	11	7	2	None
chr14	34930901	34931000	5	3	8	4	9	10	7	15	11	9	15	12	6	11	11	None
chr14	34965945	34966070	7	3	5	5	8	11	9	9	3	7	7	2	10	18	16	None
chr14	34966155	34966520	84	48	32	46	55	69	34	41	44	53	68	45	43	45	57	None
chr14	35050207	35050334	1	1	0	2	7	3	18	14	14	1	0	2	2	0	1	None
chr14	35120007	35120401	40	61	51	42	77	68	56	51	43	51	87	55	55	63	38	None
chr14	35120546	35120616	6	1	4	7	6	4	11	1	4	5	5	7	10	14	8	None
chr14	35135423	35135534	7	9	14	11	12	7	11	13	17	12	15	12	6	2	4	None
chr14	35141862	35142045	10	9	10	9	17	18	20	14	29	18	14	19	7	4	7	None
chr14	35147177	35147415	19	23	17	12	30	25	26	26	16	14	31	26	15	5	11	None
chr14	35147703	35147855	8	18	6	9	11	12	9	11	21	6	6	4	25	13	8	None
chr14	35162399	35162512	4	1	1	12	8	5	2	4	3	13	7	13	8	5	3	None
chr14	35169117	35169203	8	3	8	2	11	1	2	2	6	11	5	6	13	7	10	None
chr14	35169454	35169675	9	10	9	9	25	16	29	33	20	24	22	16	18	14	17	None
chr14	35180418	35180623	34	26	20	18	35	20	25	29	20	22	37	24	37	42	21	Common
chr14	35182937	35182992	13	12	4	3	9	7	6	8	3	3	6	8	2	4	6	None
chr14	35183016	35183055	4	8	6	8	6	10	4	11	3	3	10	6	8	3	7	None
chr14	35185197	35185335	0	3	6	2	3	1	1	1	1	27	29	18	23	23	15	None
chr14	35188116	35188166	6	3	13	1	3	3	6	4	4	10	9	6	8	4	10	None
chr14	35192159	35192453	15	17	16	13	29	24	27	55	33	40	22	22	17	17	5	None
chr14	35250506	35250679	22	8	19	21	14	9	14	13	6	3	16	19	2	3	4	None
chr14	35263550	35263627	1	4	1	0	4	1	6	9	15	8	2	2	3	4	0	None
chr14	35295994	35296116	11	3	11	5	9	5	9	6	17	13	10	12	1	3	0	None
chr14	35312343	35312452	4	6	15	9	13	21	9	12	10	8	13	13	14	8	9	None
chr14	35342941	35343093	12	9	5	4	8	15	18	25	20	26	35	28	14	5	9	None
chr14	35344496	35344745	31	26	37	35	46	41	38	60	27	41	62	38	40	36	34	None
chr14	35381080	35381160	14	8	6	6	10	8	3	3	3	7	6	5	9	5	2	None
chr14	35440689	35440779	2	1	2	4	4	4	9	7	6	13	9	9	18	8	7	None
chr14	35440801	35440849	2	1	1	1	3	1	6	6	3	6	6	8	10	7	10	None
chr14	35441172	35441278	2	1	0	1	0	1	5	2	5	14	8	9	17	4	8	None
chr14	35451603	35451970	33	22	29	33	39	45	34	33	33	76	78	70	30	35	20	None
chr14	35452125	35452275	9	15	8	12	19	19	18	19	26	26	25	24	11	8	8	None
chr14	35590910	35591269	39	34	32	29	22	53	50	43	38	51	46	52	75	97	60	None
chr14	35591294	35591318	3	2	2	3	6	3	4	5	4	7	1	8	3	6	2	None
chr14	35591406	35591550	11	17	7	11	12	13	17	11	21	24	12	25	13	9	9	None
chr14	35591671	35591827	22	13	14	21	29	24	19	20	17	27	30	29	19	35	25	None
chr14	35591902	35592003	11	4	12	15	12	8	7	12	6	21	22	11	4	5	4	None
chr14	35610137	35610182	1	8	4	3	5	8	4	8	7	6	4	7	4	6	5	None
chr14	35629207	35629432	46	16	27	28	32	30	36	34	17	25	36	25	31	27	41	None
chr14	35666371	35666411	1	0	1	1	5	4	8	9	3	3	2	0	1	0	2	None
chr14	35666422	35666525	1	0	1	2	11	6	7	16	6	1	1	1	5	1	2	None
chr14	35684426	35684485	2	2	3	1	4	6	2	11	8	4	3	7	2	7	2	None
chr14	35703372	35703543	4	4	3	2	8	5	8	24	16	22	23	19	2	20	11	None
chr14	35761380	35761668	42	46	45	63	43	53	62	53	39	58	75	52	63	64	45	None
chr14	35810872	35811118	24	29	24	33	23	37	39	50	35	37	29	18	7	5	5	None
chr14	35843626	35843868	22	27	20	11	14	29	28	40	30	35	48	37	33	54	23	None
chr14	35853697	35853888	18	9	21	5	19	15	28	30	28	32	40	26	32	45	24	None
chr14	35854549	35854619	1	1	0	3	1	1	3	2	2	8	21	9	5	7	3	None
chr14	35873036	35873150	7	18	13	18	16	29	22	26	17	19	34	23	18	31	18	None
chr14	35876257	35876328	3	15	17	7	13	5	13	14	16	8	9	15	8	11	9	None
chr14	35882523	35882743	14	8	14	13	14	8	26	19	17	31	21	26	26	36	10	None
chr14	35888963	35889032	4	2	2	2	1	1	6	6	1	6	6	2	8	8	7	None
chr14	35889337	35889547	13	7	17	16	26	16	33	23	21	26	30	26	28	28	18	None
chr14	35891686	35891841	8	15	11	14	16	19	22	14	19	16	22	15	14	18	12	None
chr14	35940101	35940207	13	4	7	8	17	9	6	6	1	8	14	5	10	15	5	None
chr14	36004472	36004674	18	9	19	11	13	20	28	31	25	36	29	26	34	39	23	None
chr14	36023176	36023226	3	0	4	3	9	1	1	1	1	0	1	1	4	1	3	None
chr14	36156655	36156741	7	2	4	3	6	4	11	8	16	10	14	6	17	5	8	None
chr14	36278357	36278660	25	27	34	32	43	32	51	51	41	65	73	40	48	53	24	None
chr14	36287647	36287790	4	7	11	6	9	5	17	27	8	22	23	22	4	9	1	None
chr14	36295913	36296156	32	30	18	27	15	29	33	35	40	48	46	38	25	56	34	None
chr14	36298831	36298901	3	4	3	2	16	13	7	6	6	4	0	2	7	2	5	None
chr14	36347823	36347966	16	11	14	10	11	11	14	17	22	22	14	13	12	12	8	None
chr14	36348598	36348634	2	3	1	4	7	3	1	1	0	1	1	4	1	1	0	None
chr14	36353033	36353156	3	1	1	0	6	3	13	11	9	15	13	7	3	8	2	None
chr14	36414061	36414142	1	0	1	13	11	5	2	3	6	3	2	0	4	4	1	None
chr14	36454740	36454943	8	4	4	3	2	4	1	3	4	18	30	16	15	8	6	None
chr14	36538334	36538430	4	11	9	12	21	12	16	10	14	9	16	5	12	18	7	None
chr14	36538579	36538651	1	7	5	13	14	6	9	5	4	9	12	3	4	12	4	None
chr14	36538914	36538968	3	5	3	9	9	2	3	0	4	5	6	6	7	4	1	None
chr14	36539744	36539851	11	7	5	5	6	6	16	10	8	17	16	10	16	26	8	None
chr14	36560375	36560428	11	10	11	2	5	2	7	8	3	3	1	3	2	4	3	None
chr14	36763242	36763267	2	4	2	2	1	1	1	0	1	5	3	3	4	5	5	None
chr14	36789521	36789604	6	3	3	6	6	6	6	7	5	16	21	16	5	8	4	None
chr14	36789765	36790038	55	60	62	53	53	60	33	39	33	62	65	44	57	68	52	None
chr14	36843292	36843510	31	22	13	10	25	23	16	19	11	27	32	20	22	20	18	Common
chr14	36853361	36853417	3	3	0	8	10	1	3	3	2	0	2	1	3	1	2	None
chr14	36994832	36994861	1	0	1	5	8	6	5	3	2	7	6	0	3	3	2	None
chr14	37023030	37023085	7	5	4	7	6	6	6	6	8	6	9	7	8	9	8	None
chr14	37026149	37026247	18	11	8	18	16	13	17	12	10	7	19	11	16	12	7	None
chr14	37074237	37074396	26	29	15	13	25	17	19	14	10	15	19	19	22	18	14	None
chr14	37117269	37117411	12	9	14	6	5	12	18	16	12	23	25	24	5	7	9	None
chr14	37130947	37131085	12	28	20	12	13	18	23	29	24	31	38	30	4	12	15	None
chr14	37216964	37217051	6	5	0	5	10	13	8	6	2	6	16	4	6	1	4	None
chr14	37242421	37242505	9	2	2	10	14	6	4	11	6	4	14	4	3	3	2	None
chr14	37411532	37411677	18	17	13	6	8	14	9	14	12	19	21	16	14	15	18	None
chr14	37414006	37414047	1	1	1	2	5	1	1	3	0	10	9	1	2	4	8	None
chr14	37422029	37422200	11	13	26	16	26	23	14	6	3	12	17	4	2	2	2	None
chr14	37465882	37466041	26	16	9	10	14	7	3	2	5	22	26	17	1	3	1	None
chr14	37504231	37504386	8	5	4	11	18	13	11	11	6	19	37	11	8	12	3	None
chr14	37504399	37504474	14	5	1	7	18	7	10	4	1	9	9	5	2	6	1	None
chr14	37525777	37525881	12	7	18	3	11	6	1	5	2	6	7	2	2	9	7	None
chr14	37586884	37586975	7	7	9	8	11	6	10	7	0	7	20	5	5	11	2	None
chr14	37619106	37619167	5	0	2	3	1	7	4	4	8	4	11	8	4	5	3	None
chr14	37619921	37620022	10	5	10	6	5	11	11	8	5	12	20	4	6	5	3	None
chr14	37666960	37666996	2	4	3	4	3	3	10	5	6	9	8	3	2	2	4	None
chr14	37667002	37667273	49	37	38	47	24	63	46	39	31	53	77	50	25	42	35	None
chr14	37667430	37667486	4	0	4	2	7	7	5	2	6	13	18	5	5	8	9	None
chr14	37699939	37700053	12	8	11	3	14	14	9	11	8	10	18	12	10	7	7	None
chr14	37702154	37702356	7	7	9	13	19	15	21	17	11	21	32	20	17	15	10	None
chr14	37715741	37715798	1	5	5	6	6	6	9	8	9	4	5	9	9	7	3	None
chr14	38063486	38063546	8	3	6	7	10	8	13	16	6	10	13	4	10	13	9	None
chr14	38063554	38063617	3	6	1	2	7	6	8	9	13	14	26	4	9	9	1	None
chr14	38063777	38063834	9	4	8	9	5	12	4	20	14	11	24	10	4	13	9	None
chr14	38092925	38093045	17	2	12	4	2	3	9	21	11	1	6	2	8	5	2	None
chr14	38334499	38334758	21	18	12	3	9	7	27	27	25	31	32	6	9	17	5	None
chr14	38343937	38344142	22	15	16	9	23	15	21	23	20	23	28	21	30	17	14	None
chr14	38511756	38511864	17	13	11	6	3	3	7	6	0	4	5	2	0	1	3	None
chr14	38543059	38543133	11	4	9	4	9	3	10	11	10	6	5	0	0	1	1	None
chr14	38567712	38567779	3	5	3	5	1	2	3	5	5	10	14	2	3	5	2	None
chr14	38567815	38567872	3	8	7	6	6	5	6	5	3	5	11	1	2	8	5	None
chr14	38612983	38613062	10	7	9	4	8	7	4	1	3	8	8	0	7	7	9	None
chr14	38613093	38613184	12	9	5	4	7	5	3	4	1	5	6	2	6	4	5	None
chr14	38666579	38666636	0	2	1	0	2	1	8	7	4	1	2	0	4	1	0	None
chr14	38666647	38666709	2	4	4	1	5	2	4	5	6	6	10	2	8	2	1	None
chr14	38667306	38667482	14	21	29	3	5	6	5	11	7	2	3	0	2	3	2	HumanGain
chr14	38678449	38678518	4	7	5	0	3	4	6	12	11	16	10	2	8	13	14	None
chr14	38680226	38680293	10	16	12	4	3	10	10	7	6	6	6	2	8	8	6	None
chr14	38759870	38760086	30	12	30	28	33	27	21	21	20	20	26	2	23	19	27	None
chr14	38809003	38809061	7	16	9	0	3	1	7	4	1	3	10	1	3	1	2	HumanGain
chr14	38809095	38809178	12	14	19	2	3	1	5	7	3	5	3	0	3	1	1	HumanGain
chr14	38826876	38827022	24	22	30	7	14	24	16	15	13	9	25	4	0	12	21	None
chr14	39191149	39191285	14	11	12	10	9	22	8	11	13	4	5	2	19	15	9	None
chr14	39336890	39336949	7	4	6	2	4	9	10	9	6	9	8	5	11	13	10	None
chr14	39336972	39337010	5	2	3	4	0	10	6	1	4	4	8	3	4	2	1	None
chr14	39434009	39434076	7	6	5	9	10	6	0	2	4	4	3	6	3	5	0	None
chr14	39484714	39484864	13	19	15	11	21	13	13	15	21	8	24	11	10	6	4	None
chr14	39583331	39583652	38	28	37	46	36	53	36	45	37	67	65	49	71	84	58	None
chr14	39583693	39583789	8	5	2	9	13	15	4	12	9	16	8	12	14	19	16	None
chr14	39639486	39639731	32	33	37	36	33	29	45	51	40	54	55	40	31	44	25	None
chr14	39644065	39644505	68	84	87	82	78	72	64	75	50	98	91	73	78	96	70	None
chr14	39703500	39703533	1	1	0	1	2	3	1	3	1	0	2	3	5	2	6	HumanLoss
chr14	39716562	39716739	24	26	30	15	30	16	19	21	24	24	36	19	26	22	12	None
chr14	39735996	39736078	4	5	3	5	2	5	9	8	7	18	16	17	3	4	1	None
chr14	39736203	39736382	10	11	15	7	13	15	21	32	28	22	43	21	25	28	16	None
chr14	39736541	39736660	13	7	7	6	12	15	17	22	19	22	27	16	11	16	9	None
chr14	39889316	39889376	0	2	1	1	1	0	4	5	12	1	2	0	1	2	0	None
chr14	39902086	39902230	25	10	6	11	10	16	8	12	10	20	21	25	4	10	11	None
chr14	42692585	42692673	10	13	5	1	5	4	4	3	7	5	3	0	1	1	0	None
chr14	45315561	45315689	14	7	7	15	6	13	12	10	16	15	14	11	14	10	6	None
chr14	45364997	45365210	26	14	23	17	34	21	33	34	28	11	19	11	35	33	34	None
chr14	45366173	45366226	4	5	4	2	8	6	6	10	8	7	13	7	5	4	4	None
chr14	45430436	45430528	12	13	11	8	15	11	8	9	9	14	22	14	10	12	5	None
chr14	45431053	45431480	66	75	74	76	74	95	81	54	62	90	126	87	82	107	42	None
chr14	45553106	45553402	41	36	40	33	19	41	44	47	49	57	64	36	48	61	54	None
chr14	45553500	45553591	5	5	8	8	5	17	7	16	10	19	16	17	15	21	12	None
chr14	45603354	45603483	18	13	20	14	18	30	17	16	12	27	29	24	29	41	23	None
chr14	45603613	45603892	57	44	56	54	38	62	47	59	32	46	70	57	58	68	41	None
chr14	45604955	45604994	3	7	2	2	3	7	5	10	10	8	10	5	4	2	1	None
chr14	45604998	45605161	33	26	29	22	20	34	29	22	30	27	38	27	34	31	14	None
chr14	45654429	45654542	1	3	1	0	7	6	17	7	6	1	2	9	5	1	3	None
chr14	45668602	45668676	3	6	1	1	4	3	1	1	1	9	16	3	2	1	1	None
chr14	45722355	45722617	27	29	36	29	30	33	34	37	31	65	52	44	43	34	25	Common
chr14	45722633	45722672	1	4	1	3	2	3	2	5	5	10	5	7	5	8	6	None
chr14	45722721	45722859	9	17	15	10	15	14	17	13	19	30	31	21	25	30	27	None
chr14	45737844	45738026	16	11	6	19	15	21	22	30	21	27	32	20	20	17	13	None
chr14	47747602	47747687	2	2	0	1	9	2	10	4	0	5	9	1	7	15	5	None
chr14	48145230	48145302	4	0	2	1	2	0	4	13	2	6	8	4	5	16	13	None
chr14	48386721	48386782	1	1	0	1	1	2	3	0	1	8	9	1	3	4	5	None
chr14	49770822	49770900	7	3	0	0	2	1	5	4	2	2	6	0	15	8	9	None
chr14	49928637	49928762	13	9	8	12	11	11	15	8	8	10	15	13	6	13	5	None
chr14	49964570	49964738	9	13	9	7	24	12	19	11	19	24	14	15	18	22	5	None
chr14	49978991	49979092	6	6	7	16	23	9	9	5	5	8	12	9	4	3	5	None
chr14	49979135	49979257	15	9	17	22	28	15	15	10	10	4	24	16	5	20	10	None
chr14	50052818	50052917	9	4	6	11	10	5	6	7	8	2	0	1	9	19	6	None
chr14	50053034	50053282	27	28	30	36	34	39	31	36	37	5	1	0	34	30	24	None
chr14	50053680	50053737	4	4	3	6	6	1	13	9	6	7	5	7	4	3	3	None
chr14	50053774	50053834	0	5	4	8	3	3	7	13	2	3	7	6	4	1	2	None
chr14	50064944	50065039	1	0	5	2	7	3	4	12	8	7	5	5	13	19	15	None
chr14	50065600	50065747	3	5	6	8	14	20	21	30	27	23	42	21	18	25	12	None
chr14	50065851	50066033	9	11	18	16	18	20	12	16	9	24	28	20	12	22	18	None
chr14	50086929	50087076	8	8	20	9	17	7	15	17	20	30	30	19	22	20	20	None
chr14	50087331	50087580	31	51	52	35	33	49	37	53	28	43	68	41	59	69	43	None
chr14	50087670	50087752	4	5	4	7	12	8	7	12	10	21	9	13	9	26	6	None
chr14	50101545	50101662	5	4	4	10	8	9	15	21	18	24	19	20	6	8	7	None
chr14	50101946	50102074	15	9	9	6	13	9	12	22	15	19	30	27	14	12	11	None
chr14	50146176	50146271	0	9	6	2	4	2	8	2	2	14	17	7	0	1	1	None
chr14	50154875	50155040	8	11	6	12	9	17	30	31	30	37	26	14	25	31	18	None
chr14	50155207	50155271	1	1	3	3	4	7	7	15	10	6	6	6	8	6	5	None
chr14	50159666	50159899	11	13	11	12	12	25	41	39	30	44	52	30	9	16	6	None
chr14	50170750	50170922	0	5	4	9	7	19	13	23	14	12	24	12	13	8	10	None
chr14	50234262	50234282	3	1	2	3	7	5	4	6	1	8	6	2	2	2	0	None
chr14	50234310	50234421	6	9	15	10	6	8	14	13	17	26	26	17	13	18	11	None
chr14	50235257	50235300	2	0	1	1	3	0	6	7	4	13	4	7	0	2	1	None
chr14	50297021	50297053	1	1	2	2	0	2	4	1	4	7	8	1	2	1	0	None
chr14	50319488	50319647	5	4	7	4	13	7	25	20	15	22	18	20	12	18	9	None
chr14	50319721	50319883	5	13	20	11	12	17	19	22	18	24	22	22	19	30	21	None
chr14	50320631	50320821	2	6	8	9	24	8	20	19	21	24	27	34	11	13	8	None
chr14	50328944	50329049	3	3	6	2	11	8	15	16	8	18	6	20	7	12	3	None
chr14	50329561	50329772	8	12	14	12	8	19	24	31	33	42	49	35	19	27	17	None
chr14	50346609	50346681	1	1	1	2	3	2	8	6	14	7	4	7	3	1	3	None
chr14	50359575	50359929	31	36	37	39	29	50	17	40	25	88	80	60	36	70	50	None
chr14	50374570	50374748	12	10	24	21	12	16	21	33	16	18	25	23	36	29	15	None
chr14	50375307	50375372	1	2	1	2	12	3	0	1	4	4	12	12	4	4	2	None
chr14	50378422	50378662	34	21	26	0	3	6	30	38	32	27	23	24	35	51	34	None
chr14	50413565	50413694	12	9	6	9	22	9	18	9	14	8	9	10	8	8	8	None
chr14	50420996	50421074	5	9	13	10	8	13	8	7	3	2	10	2	1	1	3	None
chr14	50428444	50428494	0	1	3	4	10	5	1	1	0	1	1	3	3	3	0	None
chr14	50433280	50433344	1	1	1	5	3	2	5	3	11	9	8	7	1	3	2	None
chr14	50433392	50433458	1	0	1	3	2	4	9	9	5	9	6	11	4	6	1	None
chr14	50439194	50439345	3	3	2	3	7	5	3	7	6	33	27	17	3	13	8	None
chr14	50439683	50439796	12	9	11	5	11	17	18	22	12	14	19	16	2	9	2	None
chr14	50442015	50442146	11	19	15	20	17	14	15	20	18	17	24	22	27	30	18	None
chr14	50442208	50442272	6	6	4	5	6	2	7	6	9	6	7	10	11	8	8	None
chr14	50449274	50449393	3	6	3	4	7	11	15	12	9	1	0	4	17	14	6	None
chr14	50449543	50449618	3	2	2	5	7	4	1	7	7	0	1	2	12	13	7	None
chr14	50454246	50454327	0	1	3	1	3	1	7	7	10	5	1	2	1	2	0	None
chr14	50465970	50466032	1	12	8	7	6	7	5	5	2	9	17	18	2	6	3	None
chr14	50467625	50467704	3	4	5	8	10	12	20	12	13	13	21	22	10	11	13	None
chr14	50467814	50467844	0	3	3	4	0	6	4	4	4	5	14	3	8	9	8	None
chr14	50470041	50470120	3	3	7	7	4	8	18	20	11	13	11	13	3	10	9	None
chr14	50479487	50479525	1	2	3	5	4	5	2	5	5	8	5	6	1	8	5	None
chr14	50490441	50490573	12	11	9	10	18	11	19	10	17	20	18	12	22	20	8	None
chr14	50490967	50491049	4	8	8	5	15	13	15	9	13	11	13	5	16	18	7	None
chr14	50491076	50491135	4	4	0	3	7	5	12	13	7	8	5	3	17	7	6	None
chr14	50498796	50498857	6	2	2	1	1	1	6	9	2	2	1	1	3	2	0	None
chr14	50505149	50505210	8	2	4	3	1	0	6	5	4	3	3	5	9	17	12	None
chr14	50505235	50505627	57	58	70	36	44	50	56	56	51	44	70	55	88	78	60	None
chr14	50505696	50505858	13	21	14	17	16	17	24	16	19	23	39	32	7	11	4	None
chr14	50506552	50506586	4	4	2	11	8	10	2	3	1	3	1	1	0	1	2	None
chr14	50506652	50506740	5	5	7	18	14	24	3	6	6	9	8	4	4	1	7	None
chr14	50511855	50511938	4	10	13	8	6	15	15	14	10	4	7	3	13	5	5	None
chr14	50511987	50512039	2	5	8	4	9	13	8	12	9	8	6	4	9	4	2	None
chr14	50512082	50512201	6	8	11	5	14	19	9	16	15	25	20	8	15	14	4	None
chr14	50527644	50527692	11	8	4	2	5	10	3	9	7	9	10	6	2	12	13	None
chr14	50527768	50528041	64	46	31	49	47	56	50	58	38	46	63	32	63	62	53	None
chr14	50531768	50531872	5	9	0	22	24	20	22	13	7	12	16	16	5	6	0	None
chr14	50534673	50534697	4	2	1	0	3	2	0	5	5	1	1	3	1	1	2	None
chr14	50534721	50534774	7	2	1	8	4	1	2	6	7	1	4	0	2	1	1	None
chr14	50552844	50552947	29	16	10	10	4	4	6	9	7	3	3	6	3	3	2	None
chr14	50571809	50571901	7	6	8	5	8	14	10	15	5	6	10	9	8	9	1	None
chr14	50640770	50640816	4	1	2	1	0	2	1	2	2	1	1	2	7	3	8	None
chr14	50640820	50640867	1	4	2	2	2	3	2	1	2	1	2	1	7	3	7	None
chr14	50692224	50692411	23	18	20	11	30	21	22	30	17	21	14	22	30	12	23	None
chr14	50727377	50727530	3	10	8	7	10	15	16	13	23	1	0	3	3	1	0	None
chr14	50739352	50739490	2	3	1	0	3	3	6	1	0	2	3	2	21	7	14	None
chr14	50778862	50779131	42	41	48	26	26	46	36	54	47	52	64	41	44	70	40	None
chr14	50787084	50787222	12	8	9	18	18	15	17	20	13	14	24	12	10	17	8	None
chr14	50787811	50788317	32	34	38	34	71	44	43	65	48	40	47	61	62	67	41	None
chr14	50802161	50802268	2	2	7	1	14	6	7	7	6	19	18	13	8	5	3	None
chr14	50809464	50809527	0	2	1	3	13	7	14	12	9	4	5	7	5	4	2	None
chr14	50809561	50809761	22	26	22	17	30	36	20	26	23	36	40	20	21	20	18	None
chr14	50817729	50817856	3	5	7	9	13	1	6	3	4	10	21	25	9	4	7	None
chr14	50817983	50818033	0	9	7	2	2	2	5	1	1	1	3	4	7	2	4	None
chr14	50820089	50820136	1	8	5	2	9	8	10	6	9	3	7	4	5	1	0	None
chr14	50830298	50830321	3	1	1	1	5	3	2	6	5	5	6	3	3	4	4	None
chr14	50830629	50830768	7	10	1	7	2	3	21	15	22	13	17	7	9	13	2	None
chr14	50862997	50863052	8	7	12	7	6	6	10	8	10	7	18	10	9	1	1	None
chr14	50968491	50968600	19	10	12	8	15	8	5	6	6	4	7	20	2	3	0	None
chr14	50988234	50988364	7	6	10	8	19	8	20	20	11	12	12	15	15	6	7	None
chr14	50999243	50999282	2	1	1	2	3	4	6	7	6	10	9	5	2	0	4	None
chr14	50999308	50999527	35	26	27	39	19	43	38	47	29	32	50	35	28	57	42	None
chr14	51009753	51009848	5	9	8	4	9	7	10	10	7	8	8	6	8	10	4	None
chr14	51027144	51027374	13	11	11	9	9	17	21	29	38	19	38	23	25	36	25	None
chr14	51066796	51066947	3	7	8	10	7	13	20	16	16	7	9	5	10	12	7	None
chr14	51074010	51074152	21	16	15	11	6	19	5	0	1	2	3	2	2	0	2	None
chr14	51086389	51086552	6	10	11	12	11	11	17	11	22	18	19	11	12	6	6	None
chr14	51117815	51117876	13	3	7	1	2	6	3	5	4	3	5	5	1	1	0	None
chr14	51125048	51125129	9	3	6	9	13	8	5	9	8	4	2	8	5	7	2	None
chr14	51133738	51133778	1	1	4	4	4	6	3	6	7	6	1	6	5	7	6	None
chr14	51142549	51142599	3	2	7	6	9	4	4	11	4	6	9	4	1	3	2	None
chr14	51144341	51144399	4	10	5	3	6	2	7	6	4	10	9	7	6	9	6	None
chr14	51144498	51144634	4	11	5	6	10	4	15	21	12	12	26	12	10	8	5	None
chr14	51144653	51144708	2	8	3	5	3	5	10	12	9	9	13	8	4	3	0	None
chr14	51193210	51193309	10	11	9	4	7	10	7	21	16	6	4	3	2	0	1	None
chr14	51193314	51193364	5	9	2	2	2	4	5	5	6	2	2	3	2	0	1	None
chr14	51229316	51229481	18	21	40	12	12	3	10	13	13	6	15	12	12	12	6	None
chr14	51230170	51230240	10	7	11	4	4	4	9	9	9	6	5	6	8	6	2	None
chr14	51230290	51230326	4	6	3	1	2	1	6	6	3	6	6	1	4	0	4	None
chr14	51233149	51233329	5	21	11	9	18	24	19	16	12	31	27	26	25	8	12	None
chr14	51242071	51242176	8	5	13	12	15	11	7	8	4	6	12	8	17	21	12	None
chr14	51242194	51242265	13	8	12	6	19	13	4	10	4	5	12	8	18	18	8	None
chr14	51244736	51244801	3	7	4	11	16	15	11	5	6	6	19	8	5	10	7	None
chr14	51271046	51271112	3	4	8	4	1	2	8	7	7	10	6	8	5	8	2	None
chr14	51271304	51271360	3	4	6	0	3	2	9	8	10	3	6	6	0	1	2	None
chr14	51283283	51283371	5	2	4	0	11	2	10	12	8	2	4	2	4	0	1	None
chr14	51313295	51313498	22	29	36	25	34	20	19	2	12	5	6	6	4	2	1	None
chr14	51326786	51326895	15	6	9	12	18	7	8	8	7	13	23	9	5	15	4	None
chr14	51327303	51327480	20	29	14	18	26	25	16	17	22	20	34	24	25	32	18	None
chr14	51387457	51387582	10	17	16	17	18	19	20	17	9	6	19	14	9	7	8	None
chr14	51410330	51410385	0	3	1	4	8	10	16	12	6	2	6	6	3	4	1	None
chr14	51411407	51411539	2	9	4	7	7	15	27	16	24	16	16	15	5	5	3	None
chr14	51421673	51421794	4	10	10	7	17	5	13	12	7	16	20	11	20	18	9	None
chr14	51422202	51422432	14	7	8	0	5	1	8	10	12	18	37	31	24	34	12	ChimpLoss
chr14	51428407	51428477	5	4	0	0	4	1	4	4	4	5	8	12	1	1	1	None
chr14	51428656	51428771	3	2	5	2	13	5	4	10	4	16	17	12	2	2	1	None
chr14	51428826	51428856	1	3	4	5	5	5	3	6	2	3	7	6	1	1	0	None
chr14	51431543	51431652	13	8	10	11	12	17	16	9	10	5	12	14	1	4	2	None
chr14	51452006	51452142	2	0	1	1	11	8	4	5	5	15	19	20	1	6	1	None
chr14	51472140	51472192	2	1	3	1	2	0	1	3	3	8	10	6	1	1	2	None
chr14	51473710	51473830	18	8	13	7	6	4	4	7	9	14	23	11	1	2	1	None
chr14	51487221	51487414	23	16	2	22	19	7	3	0	4	29	34	16	3	6	6	None
chr14	51553787	51553933	1	1	0	1	8	1	3	4	1	21	28	10	2	3	1	None
chr14	51562327	51562366	2	0	1	3	5	1	4	7	2	13	8	4	0	10	5	None
chr14	51634697	51634774	2	3	1	0	3	1	8	9	8	5	2	6	13	12	6	None
chr14	51686727	51686786	4	8	1	4	6	5	4	5	7	7	16	5	9	4	4	None
chr14	51691419	51691512	4	3	1	1	3	2	1	4	2	9	8	9	5	6	2	None
chr14	51706702	51707085	95	82	93	59	57	57	55	57	58	65	72	44	75	90	60	None
chr14	51707165	51707257	6	3	3	6	3	3	7	4	5	3	2	8	23	22	20	None
chr14	51750201	51750426	25	30	29	23	30	30	22	16	20	22	50	32	42	35	21	None
chr14	51769506	51769619	2	3	1	2	5	1	4	3	4	17	28	13	13	4	6	None
chr14	51771313	51771355	3	4	3	5	9	10	0	5	1	2	4	3	5	0	4	None
chr14	51771724	51772012	24	44	33	36	46	37	27	41	28	14	23	27	49	51	47	None
chr14	51785557	51785718	3	6	1	1	6	3	6	3	3	13	23	23	21	25	13	None
chr14	51795823	51795901	0	5	1	6	9	7	14	8	14	13	2	3	0	3	1	None
chr14	51802492	51802564	2	3	2	6	17	11	10	7	7	4	0	1	7	6	5	None
chr14	51823240	51823342	2	4	0	1	4	2	13	21	7	5	8	0	20	13	6	None
chr14	51835453	51835688	25	30	25	21	33	28	41	30	30	19	35	23	28	23	33	None
chr14	51862389	51862464	9	1	4	6	7	3	6	7	14	16	16	6	7	8	8	None
chr14	51863321	51863363	4	2	4	8	10	7	6	2	6	6	4	2	1	1	1	None
chr14	51891301	51891424	9	10	5	8	14	14	7	5	4	14	16	8	12	12	14	None
chr14	51897450	51897615	3	7	0	28	24	37	14	17	12	18	11	14	17	16	17	HumanLoss
chr14	51897841	51897880	0	1	1	2	1	0	1	4	0	6	11	5	0	1	2	None
chr14	51909352	51909406	3	2	3	6	8	3	2	3	1	2	8	11	3	2	2	None
chr14	51909588	51909831	19	17	22	19	37	32	28	40	22	43	22	28	38	27	10	None
chr14	51915817	51916086	12	19	15	21	28	49	27	27	29	39	29	26	36	20	19	None
chr14	51925383	51925608	18	6	14	6	12	2	5	14	10	25	45	16	16	26	25	None
chr14	51946761	51946839	5	6	7	11	17	17	10	6	7	8	8	5	11	11	8	None
chr14	51946840	51946916	7	7	4	5	11	11	8	5	2	11	12	8	2	10	2	None
chr14	51975019	51975136	6	6	6	5	5	9	21	15	12	7	7	10	6	15	4	None
chr14	51988559	51988596	0	2	1	2	6	8	1	1	4	3	3	2	2	0	1	None
chr14	51988612	51988713	6	3	1	10	13	20	0	6	7	9	13	11	9	7	3	None
chr14	51999935	52000039	9	7	9	1	8	6	9	9	9	17	13	15	4	9	3	None
chr14	52000160	52000217	3	2	6	1	3	3	5	1	3	7	6	12	5	4	0	None
chr14	52006258	52006419	9	12	21	16	16	7	12	13	16	10	24	25	13	14	15	None
chr14	52006618	52006665	0	1	4	2	0	6	5	6	5	5	7	7	8	10	5	None
chr14	52014053	52014328	21	35	36	35	52	51	32	39	26	35	44	37	42	37	27	None
chr14	52021142	52021325	15	29	22	21	30	18	13	17	18	17	18	16	7	13	10	None
chr14	52021391	52021455	2	6	5	4	8	6	2	3	1	10	7	13	3	4	2	None
chr14	52021899	52021975	3	14	11	7	6	3	3	6	2	2	8	10	5	2	5	None
chr14	52042599	52042687	2	1	0	0	1	2	2	2	2	10	13	8	3	2	3	None
chr14	52047978	52048026	2	1	4	0	1	4	5	2	5	4	10	7	1	0	1	None
chr14	52070963	52071046	2	10	5	5	13	11	12	7	4	5	14	14	12	14	4	None
chr14	52074497	52074691	13	18	29	1	6	0	17	19	15	21	33	39	24	29	9	None
chr14	52083843	52083977	5	9	13	10	9	5	9	6	10	20	21	24	13	14	7	None
chr14	52105031	52105250	18	35	19	2	1	0	6	10	5	26	43	31	32	27	14	ChimpLoss
chr14	52109946	52110004	2	3	5	2	1	0	6	5	3	9	9	8	1	1	0	None
chr14	52110044	52110130	6	7	9	6	8	4	8	5	10	8	18	13	8	3	3	None
chr14	52141492	52141546	2	3	2	1	6	1	1	1	3	8	9	1	2	5	4	None
chr14	52144238	52144305	0	5	4	0	4	2	8	1	0	4	5	3	10	11	3	None
chr14	52158135	52158224	0	1	1	6	15	7	5	3	3	2	3	6	1	5	2	None
chr14	52199564	52199653	2	2	6	5	5	6	0	3	4	4	15	16	10	3	4	None
chr14	52243097	52243267	27	15	12	23	17	15	19	19	22	28	22	21	21	20	19	None
chr14	52246934	52246979	7	5	2	2	12	9	4	4	4	6	3	3	5	5	3	None
chr14	52247020	52247076	6	4	2	7	10	11	4	4	9	9	6	5	13	13	9	None
chr14	52250631	52250740	17	12	9	6	12	4	5	8	13	1	2	3	2	3	1	None
chr14	52274136	52274363	26	5	9	2	3	7	6	5	6	20	27	13	50	28	47	None
chr14	52294710	52294971	40	31	35	18	16	3	15	9	6	29	65	43	5	9	5	None
chr14	52295362	52295428	9	6	12	2	2	2	1	1	3	6	6	3	3	3	0	None
chr14	52313666	52313701	4	10	3	2	4	6	2	2	3	7	4	9	1	2	0	None
chr14	52322072	52322111	2	2	6	3	3	6	3	7	7	7	1	0	2	1	1	None
chr14	52327302	52327414	9	8	13	12	17	12	11	10	18	11	19	13	18	14	10	Common
chr14	52327437	52327506	7	6	0	3	7	9	7	9	6	10	4	12	9	6	8	Common
chr14	52339950	52340210	16	35	32	10	33	16	25	27	25	39	44	31	22	28	17	None
chr14	52350963	52351005	1	2	1	3	7	0	2	7	7	3	1	2	2	3	2	None
chr14	52518702	52518786	4	8	13	3	11	2	7	8	2	4	4	3	14	14	3	None
chr14	52526979	52527054	0	2	1	0	6	3	4	17	8	11	4	3	4	2	1	None
chr14	52547663	52547827	13	24	16	16	17	15	9	8	5	13	29	36	6	0	5	None
chr14	52584301	52584379	7	2	1	4	5	2	5	9	3	14	13	9	11	14	8	None
chr14	52584481	52584541	3	1	2	5	7	2	3	13	8	4	2	6	5	6	2	None
chr14	52591485	52591552	1	3	4	7	13	12	11	21	9	6	9	6	10	7	6	None
chr14	52591590	52591710	8	17	16	23	35	30	15	24	13	12	17	18	17	31	13	None
chr14	52591738	52591794	8	4	4	7	11	10	7	12	2	2	2	5	3	8	5	None
chr14	52591817	52592019	14	13	20	35	39	13	6	24	12	5	19	21	15	28	13	None
chr14	52592173	52592211	3	4	2	1	7	5	3	5	5	1	2	5	14	5	6	None
chr14	52592220	52592318	7	12	14	8	21	9	14	18	15	3	7	22	17	11	12	None
chr14	52707860	52707908	6	1	5	1	2	0	2	5	6	3	5	4	15	4	5	None
chr14	52708022	52708141	10	2	9	1	4	4	5	12	14	5	7	8	16	5	10	None
chr14	52720428	52720475	1	0	1	2	4	5	8	6	3	7	5	1	1	1	1	None
chr14	52720482	52720544	1	1	5	2	3	5	7	3	2	9	10	3	1	3	0	None
chr14	52733037	52733184	11	11	14	6	27	18	1	9	4	1	1	3	5	1	1	None
chr14	52739207	52739343	6	2	4	4	14	11	19	13	17	16	23	22	27	25	11	None
chr14	52766536	52766720	13	16	14	11	29	19	29	20	17	13	26	8	17	12	6	None
chr14	52795124	52795172	6	1	12	6	5	5	6	5	5	3	9	8	8	10	9	None
chr14	52815600	52815681	7	2	6	1	11	7	5	6	2	8	5	1	4	3	2	None
chr14	52822016	52822100	3	6	8	6	9	9	8	5	9	9	8	8	12	3	3	None
chr14	52836258	52836458	17	29	16	18	26	24	22	19	18	19	21	18	34	26	18	None
chr14	52847229	52847401	11	8	11	5	4	4	9	6	5	25	37	29	3	13	5	None
chr14	52858701	52858806	10	2	11	5	8	8	11	8	9	4	9	11	5	11	6	None
chr14	52858893	52858928	1	2	1	3	3	1	7	4	6	3	3	1	1	3	1	None
chr14	52867050	52867179	2	6	1	5	12	6	16	8	16	11	7	4	10	14	2	None
chr14	52869449	52869579	1	1	1	4	7	4	0	2	6	14	18	16	4	8	0	None
chr14	52880833	52881067	7	9	10	7	6	12	26	35	34	17	21	21	16	15	11	None
chr14	52922489	52922577	7	1	3	8	9	4	0	1	2	8	16	6	7	3	3	None
chr14	52924732	52924975	17	15	27	25	23	30	18	18	19	26	41	26	34	26	17	Common
chr14	52933190	52933261	4	2	5	0	5	2	4	7	10	3	2	2	4	1	2	None
chr14	52940543	52940572	1	1	3	1	5	4	6	3	6	4	1	0	4	2	2	None
chr14	53019127	53019625	78	80	80	63	75	67	81	90	91	100	136	91	111	149	84	None
chr14	53020706	53020770	17	4	5	13	6	11	2	5	2	4	13	10	7	11	10	None
chr14	53030006	53030119	12	7	8	5	13	8	14	10	18	8	8	16	15	9	1	None
chr14	53170030	53170179	16	17	19	20	22	19	22	28	25	19	9	9	21	19	14	None
chr14	53170222	53170260	3	1	4	5	4	3	6	6	6	8	0	3	6	7	0	None
chr14	53196583	53196985	16	18	13	40	30	68	77	78	63	91	79	61	32	59	42	None
chr14	53258745	53258904	11	10	8	8	19	15	16	22	20	21	24	23	26	17	15	None
chr14	53268164	53268331	15	12	13	15	19	31	14	33	13	8	20	14	10	10	14	None
chr14	53269463	53269571	8	2	6	13	21	10	11	22	13	0	9	5	3	2	0	None
chr14	53290458	53290533	4	6	2	1	3	5	4	10	5	4	4	6	5	14	6	None
chr14	53299116	53299174	2	0	1	1	5	0	0	1	2	2	6	1	12	4	8	None
chr14	53301346	53301540	5	9	10	12	12	9	19	30	19	18	25	15	24	27	8	None
chr14	53302289	53302454	18	14	15	22	23	20	15	21	18	17	37	23	2	7	7	None
chr14	53307733	53307762	3	1	3	2	3	1	0	2	2	1	1	1	6	7	6	None
chr14	53307774	53307934	7	7	8	18	19	21	15	14	15	6	1	3	29	20	15	None
chr14	53338437	53338552	8	1	3	3	2	2	2	1	1	16	23	12	1	10	4	None
chr14	53340523	53340652	4	16	1	6	7	5	13	12	17	2	6	2	6	5	3	None
chr14	53377447	53377484	1	1	2	1	0	3	8	5	2	1	1	3	1	9	1	None
chr14	53385418	53385483	11	7	10	7	6	1	5	1	2	5	7	8	8	5	4	None
chr14	53402690	53402746	2	2	1	9	8	7	4	4	10	4	7	6	0	1	1	None
chr14	53411103	53411217	1	5	4	9	17	5	14	16	16	7	4	9	8	3	1	None
chr14	53418513	53418574	6	5	12	10	18	14	6	16	9	15	14	9	8	8	8	None
chr14	53465202	53465247	2	1	3	1	1	1	5	3	3	4	6	3	10	7	6	None
chr14	53465466	53465596	8	11	12	2	2	5	14	14	16	18	16	8	24	22	9	None
chr14	53477735	53478186	55	41	62	48	48	58	54	47	68	67	70	50	29	27	32	None
chr14	53498941	53499141	10	17	13	16	27	34	17	23	17	26	27	23	19	7	11	None
chr14	53502697	53502739	1	3	1	2	2	2	2	3	2	3	4	3	6	6	1	None
chr14	53511296	53511449	8	19	23	8	15	12	10	16	14	9	19	24	18	24	12	None
chr14	53521319	53521464	16	10	18	18	27	30	13	11	10	14	18	8	3	12	8	None
chr14	53521754	53521924	9	12	7	12	18	13	12	21	8	14	20	14	13	15	7	None
chr14	53618638	53618755	14	9	16	22	19	11	18	26	10	16	32	12	12	12	10	None
chr14	53762872	53762972	7	10	5	5	11	6	5	11	4	10	9	12	12	6	5	None
chr14	53773256	53773298	1	0	2	0	2	1	3	2	3	2	7	5	6	2	0	None
chr14	53773310	53773390	5	4	5	9	15	7	5	8	10	10	6	12	6	6	10	None
chr14	53794528	53794663	8	3	2	7	6	1	1	6	5	15	20	16	3	8	6	None
chr14	53798139	53798185	10	2	3	2	4	0	5	2	3	8	11	5	1	1	0	None
chr14	53805011	53805205	14	3	2	11	16	7	26	21	29	31	37	15	20	14	18	None
chr14	53822383	53822422	4	4	2	2	5	3	5	8	5	8	3	5	0	2	1	None
chr14	53835476	53835565	15	14	13	3	14	8	7	8	6	3	10	9	8	13	7	None
chr14	53835572	53835627	8	7	2	2	6	6	2	4	2	2	10	12	8	7	6	None
chr14	53858462	53858695	22	9	30	38	45	22	26	23	19	24	43	26	8	7	7	None
chr14	53865843	53866085	12	11	20	17	17	18	23	23	12	20	14	15	5	4	1	None
chr14	53876899	53876998	16	3	11	13	8	7	11	4	5	11	21	7	0	1	1	None
chr14	53877912	53878025	5	11	5	2	2	6	6	8	10	9	26	11	7	7	4	None
chr14	53899152	53899277	7	5	7	8	22	9	6	10	9	15	17	6	1	9	3	None
chr14	53925121	53925272	16	2	16	19	15	13	11	8	10	12	28	8	4	17	11	None
chr14	53958410	53958444	2	6	5	7	4	4	1	0	4	1	6	1	3	2	2	None
chr14	53976241	53976352	7	2	8	3	11	15	2	0	2	9	16	6	14	24	12	None
chr14	53976379	53976414	2	1	1	3	5	8	4	2	0	6	4	1	4	6	2	None
chr14	53983011	53983113	12	6	12	14	19	18	10	10	5	9	18	4	2	2	0	None
chr14	53983374	53983415	2	7	6	8	6	6	3	5	0	3	5	4	7	8	3	None
chr14	54006317	54006453	18	7	10	6	18	28	12	11	11	16	27	15	13	14	13	None
chr14	54006583	54006620	1	3	3	4	6	5	3	2	0	6	6	3	2	6	4	None
chr14	54075253	54075374	6	1	2	10	8	4	7	6	5	13	15	4	3	1	2	None
chr14	54086803	54086943	11	17	12	13	20	18	18	19	5	8	10	5	10	9	11	None
chr14	54107443	54107570	3	3	0	9	11	19	1	1	1	17	11	11	3	1	0	None
chr14	54137538	54137671	7	8	2	12	18	13	8	6	11	5	13	8	4	5	4	None
chr14	54182283	54182430	19	20	7	17	20	29	18	13	14	14	17	22	20	19	28	None
chr14	54252910	54253005	0	1	1	4	1	2	0	1	2	5	16	10	5	3	3	None
chr14	54317900	54317962	5	3	0	1	10	9	1	3	5	2	2	3	2	1	0	None
chr14	54391593	54391805	21	16	13	5	17	7	3	12	4	13	30	28	8	4	11	None
chr14	54394060	54394102	1	3	1	0	2	2	2	3	0	1	7	1	5	3	8	None
chr14	54423669	54423701	0	1	1	1	1	11	2	7	7	7	10	11	3	3	0	None
chr14	54446210	54446371	16	17	4	7	12	29	14	20	11	9	15	9	5	1	0	None
chr14	54446990	54447201	32	29	14	20	23	30	8	16	18	21	20	18	6	7	4	None
chr14	54465976	54466145	9	18	6	15	29	17	6	10	7	26	33	30	26	14	28	None
chr14	54469522	54469691	12	11	5	11	15	11	5	5	2	25	34	31	12	5	6	None
chr14	54492565	54492620	1	4	2	3	5	2	3	8	1	13	8	5	6	2	2	None
chr14	54573792	54573922	3	19	8	14	15	8	9	6	4	17	21	24	12	6	7	None
chr14	54575618	54575693	7	2	10	4	3	1	3	3	6	3	13	13	6	8	8	None
chr14	54583787	54583841	9	2	7	0	5	1	4	3	3	1	2	10	4	4	1	None
chr14	54583873	54583954	8	4	4	4	7	3	4	5	6	11	18	9	8	9	8	None
chr14	54588302	54588385	2	1	0	4	3	14	6	2	2	12	16	4	10	7	6	None
chr14	54642150	54642250	10	7	6	9	12	12	15	11	10	10	13	15	16	9	13	None
chr14	54649468	54649638	25	21	25	7	17	7	15	14	15	6	24	14	6	5	5	None
chr14	54667564	54667662	6	15	12	4	9	1	2	2	3	5	4	3	0	1	1	None
chr14	54678352	54678397	8	7	8	0	5	1	3	5	0	7	10	3	1	0	1	None
chr14	54678809	54678916	7	15	5	9	15	15	10	19	9	16	12	9	2	3	2	None
chr14	54718795	54718933	21	22	15	7	13	14	9	9	3	22	26	19	6	11	4	None
chr14	54720390	54720495	11	8	8	7	2	3	9	7	7	19	16	11	2	3	4	None
chr14	54758424	54758517	4	3	3	1	1	2	2	1	4	10	14	13	3	0	4	None
chr14	54758607	54758657	1	3	0	0	2	4	1	2	2	9	9	5	6	2	3	None
chr14	54778897	54779181	23	33	31	11	22	11	31	15	23	46	49	48	11	21	14	None
chr14	54795917	54796121	22	14	17	16	20	23	15	27	24	31	44	35	18	24	26	Common
chr14	54863384	54863802	60	74	75	80	49	79	68	97	55	80	151	75	83	130	107	None
chr14	54864301	54864338	0	2	2	0	2	1	1	2	2	9	11	3	5	1	4	None
chr14	54902287	54902372	9	2	4	7	6	1	4	9	6	11	13	12	4	4	2	None
chr14	54914017	54914174	2	5	2	3	3	8	19	31	19	3	17	19	1	16	0	None
chr14	54917367	54917494	13	6	12	8	4	7	15	22	22	19	17	9	4	2	5	None
chr14	54954587	54954774	16	16	14	11	28	25	34	28	17	22	25	32	20	34	10	None
chr14	54955348	54955478	7	11	12	25	14	19	19	28	20	23	25	15	10	17	13	None
chr14	54976304	54976674	47	38	51	79	53	114	50	57	53	74	110	61	33	54	47	None
chr14	55046437	55046506	0	5	6	6	7	9	5	11	10	7	1	2	2	3	0	None
chr14	55046535	55046609	2	5	9	3	10	4	11	9	14	8	1	5	6	2	1	None
chr14	55055946	55056086	7	3	22	2	15	10	11	8	6	9	10	17	17	23	13	None
chr14	55072982	55073032	5	7	4	4	4	6	11	6	3	5	7	7	15	11	7	None
chr14	55073038	55073067	1	9	8	2	5	2	7	2	5	5	8	3	7	5	6	None
chr14	55073447	55073536	10	22	15	8	13	11	4	10	12	9	17	10	12	13	11	None
chr14	55073547	55073773	12	23	21	30	23	27	35	20	24	35	35	34	35	33	29	None
chr14	55077467	55077538	3	12	14	4	12	14	9	11	8	5	12	7	14	13	9	None
chr14	55084315	55084352	0	4	6	4	8	3	4	7	5	1	0	2	4	1	3	None
chr14	55084375	55084465	1	4	7	2	4	7	3	2	6	5	8	5	18	11	8	None
chr14	55086020	55086078	1	0	1	4	6	2	1	2	2	2	3	3	1	5	1	None
chr14	55088568	55088626	2	0	1	3	3	5	3	5	2	6	16	9	8	4	4	None
chr14	55092073	55092119	1	5	10	5	2	3	1	5	3	6	1	7	2	1	0	None
chr14	55094833	55094963	4	5	7	5	11	13	15	16	17	23	21	21	14	8	11	None
chr14	55119043	55119221	29	36	31	42	41	49	24	26	23	24	52	37	33	34	28	None
chr14	55136534	55136675	1	2	10	5	9	6	16	19	16	12	23	18	10	7	1	None
chr14	55151041	55151077	0	7	1	5	6	0	11	6	6	10	8	7	3	5	5	None
chr14	55153103	55153171	4	3	2	5	12	7	10	5	12	4	12	9	14	9	8	None
chr14	55153305	55153338	1	2	1	2	5	3	5	9	4	10	6	5	8	4	4	None
chr14	55158419	55158542	6	10	8	11	12	13	19	15	14	24	20	9	11	8	12	None
chr14	55158751	55158825	2	1	0	9	11	9	2	1	1	7	7	8	0	4	1	None
chr14	55166073	55166190	4	13	5	16	22	8	4	3	1	8	11	12	11	8	6	None
chr14	55180246	55180344	9	22	14	8	14	15	14	4	6	6	18	7	14	16	5	None
chr14	55182632	55182747	1	5	1	2	13	7	1	2	0	5	19	28	5	3	1	None
chr14	55197129	55197246	3	10	10	1	5	5	4	5	8	17	9	9	2	4	4	None
chr14	55197403	55197464	3	2	4	0	4	2	4	8	4	4	5	5	12	5	5	None
chr14	55197580	55197625	4	5	1	1	1	4	1	3	3	5	6	2	7	3	9	None
chr14	55204194	55204243	4	0	4	2	1	2	3	1	1	7	4	11	0	5	4	None
chr14	55204297	55204350	7	7	9	2	8	2	5	7	5	9	9	10	2	7	1	None
chr14	55239197	55239253	9	13	5	16	16	13	7	14	9	7	7	11	11	14	6	None
chr14	55239945	55240380	113	104	88	131	106	132	74	73	68	74	139	73	86	121	87	Common
chr14	55263722	55263954	38	18	35	28	26	19	30	36	28	7	12	14	32	46	38	None
chr14	55272605	55272843	15	19	16	34	42	33	34	28	32	43	54	37	53	53	23	None
chr14	55285501	55285682	20	13	23	19	27	22	14	16	18	27	29	21	27	23	21	None
chr14	55306469	55306551	1	2	1	1	13	8	3	2	1	3	4	3	3	3	1	None
chr14	55343927	55343982	1	0	2	4	6	4	3	6	2	2	5	2	3	9	7	None
chr14	55348327	55348408	13	6	11	7	9	8	10	4	7	9	11	15	3	7	5	None
chr14	55360004	55360156	6	6	11	12	19	10	19	16	16	19	17	15	10	9	4	None
chr14	55361953	55362010	2	0	3	3	2	0	7	3	9	5	10	2	6	2	1	None
chr14	55368927	55369008	6	0	1	9	11	6	17	18	9	11	8	4	9	8	3	None
chr14	55369010	55369143	4	2	2	10	12	6	12	23	17	22	15	10	13	16	13	None
chr14	55443309	55443414	7	5	6	5	10	3	11	14	8	12	10	17	0	2	2	None
chr14	55493727	55494044	43	35	31	39	19	52	41	52	43	57	65	49	49	51	70	None
chr14	55494074	55494101	0	2	1	0	3	1	5	5	4	3	4	4	7	5	6	None
chr14	55518114	55518461	28	37	48	67	48	71	53	62	56	60	70	37	50	58	42	None
chr14	55519078	55519152	1	3	7	7	12	8	6	11	8	3	4	3	18	17	18	None
chr14	55538697	55538754	10	3	8	3	5	2	3	5	2	6	10	10	9	9	11	None
chr14	55538765	55538990	15	36	25	20	24	23	20	22	12	25	40	29	34	28	16	None
chr14	55538994	55539032	1	7	5	1	4	2	5	5	1	4	5	5	7	5	1	None
chr14	55540709	55540806	6	6	5	2	2	11	10	14	8	13	17	25	16	12	6	None
chr14	55542546	55542588	3	2	4	2	3	1	3	8	5	7	8	8	7	3	2	None
chr14	55568933	55569250	30	45	41	32	36	58	47	40	28	60	83	54	28	59	36	None
chr14	55569986	55570185	19	22	28	25	39	29	28	20	16	36	46	25	15	27	24	None
chr14	55574602	55574880	29	49	37	29	45	43	44	29	31	45	68	47	46	51	22	None
chr14	55575007	55575285	21	27	31	19	37	29	37	37	31	29	42	34	43	74	27	None
chr14	55589860	55590112	24	26	44	20	28	15	29	32	36	45	64	35	33	19	25	None
chr14	55596400	55596471	4	6	2	1	2	3	3	4	3	7	5	8	3	15	11	None
chr14	55596585	55596685	8	4	12	20	10	9	14	17	12	24	24	25	9	29	7	None
chr14	55627826	55627984	0	5	2	3	8	7	23	14	21	5	9	12	11	1	5	None
chr14	55658251	55658527	52	55	47	56	40	48	40	48	52	46	84	50	58	66	50	None
chr14	55679929	55680091	9	7	5	21	15	11	13	17	14	23	36	19	9	13	3	None
chr14	55712609	55712646	2	2	1	3	7	4	2	3	3	2	0	3	1	2	0	None
chr14	55716356	55716444	14	10	12	1	4	4	2	7	7	4	3	1	4	2	0	None
chr14	55738743	55738937	24	30	32	39	30	35	22	32	21	24	26	18	24	43	25	None
chr14	55803057	55803140	4	2	3	0	1	3	7	5	2	16	7	1	12	13	6	None
chr14	55821432	55821576	14	9	11	11	13	18	18	12	13	21	31	13	3	3	0	None
chr14	55833160	55833245	5	7	5	1	4	3	7	4	8	16	11	2	0	1	2	None
chr14	55856213	55856369	6	6	9	8	12	7	23	23	24	16	22	13	9	7	4	None
chr14	55865503	55865569	0	1	3	9	10	4	6	5	5	5	1	4	6	6	5	None
chr14	55865580	55865719	10	14	14	13	32	15	21	30	19	13	8	6	31	21	16	None
chr14	55878474	55878679	23	25	28	37	28	45	31	33	30	37	59	40	36	37	25	None
chr14	55878818	55878869	1	5	3	4	1	4	4	3	5	10	8	6	4	7	7	None
chr14	55904904	55905025	10	8	9	5	18	11	14	23	12	9	16	5	14	13	5	None
chr14	55912942	55913040	2	7	4	7	8	11	6	28	12	10	14	6	9	11	7	None
chr14	55913632	55913822	22	16	19	17	35	12	9	10	7	21	26	11	38	42	22	None
chr14	55914864	55915075	49	14	34	37	30	14	19	16	27	24	41	37	37	60	29	None
chr14	55915162	55915197	2	5	2	5	3	5	5	2	3	11	10	7	7	5	4	None
chr14	55915223	55915321	12	6	6	9	20	14	5	5	4	6	14	13	11	8	7	None
chr14	55921355	55921418	3	3	8	6	3	2	5	3	2	16	12	8	5	4	2	None
chr14	55925524	55925725	6	3	10	2	14	6	26	20	14	17	12	20	11	6	2	None
chr14	55925736	55925830	4	3	6	6	11	8	14	9	8	12	4	12	10	6	4	None
chr14	55925847	55925895	1	1	3	3	5	6	5	1	3	3	6	5	5	5	4	None
chr14	55950038	55950120	3	3	3	4	11	1	5	4	1	1	0	2	0	1	1	None
chr14	56024017	56024310	27	21	28	30	21	20	20	31	29	40	51	35	37	41	38	None
chr14	56046618	56046653	2	1	3	5	5	4	9	3	5	9	9	2	3	12	0	None
chr14	56052765	56052838	1	4	10	4	9	9	8	12	5	7	9	12	8	5	2	None
chr14	56174178	56174268	6	3	4	9	6	11	11	10	14	11	7	7	12	13	7	None
chr14	56182524	56182610	5	9	2	3	3	6	4	2	4	10	6	2	14	13	4	None
chr14	56182703	56182732	0	4	2	3	4	4	4	2	4	3	4	7	5	6	5	None
chr14	56182795	56182949	7	19	30	6	6	13	6	4	5	21	12	10	17	5	12	None
chr14	56313977	56314034	4	7	5	2	3	10	5	6	3	6	13	9	3	5	2	None
chr14	56317693	56317753	2	4	3	11	10	12	2	5	4	6	1	4	4	3	0	None
chr14	56317764	56317857	8	6	9	12	21	15	6	11	12	7	12	11	5	7	4	None
chr14	56400315	56400449	5	1	1	1	2	1	2	1	3	1	8	7	34	35	14	None
chr14	56405061	56405155	3	2	3	16	11	17	3	1	2	3	0	4	2	2	4	None
chr14	56471588	56471665	6	5	3	7	20	3	3	8	6	4	10	6	19	1	11	None
chr14	56471666	56471732	7	8	8	6	7	4	9	5	5	2	2	11	13	2	7	None
chr14	56472147	56472274	8	13	14	16	21	14	12	5	10	3	5	8	23	16	21	None
chr14	56545032	56545226	2	1	0	1	3	3	5	6	16	12	30	24	58	34	33	None
chr14	56548055	56548116	2	5	2	2	3	7	5	8	8	10	17	0	1	2	4	None
chr14	56567445	56567568	1	5	1	4	7	7	16	12	13	6	15	8	21	14	11	None
chr14	56591163	56591241	2	3	14	1	4	1	7	11	9	16	16	15	14	6	8	None
chr14	56612729	56612936	22	3	12	5	2	4	15	6	7	15	43	18	12	16	8	None
chr14	56622968	56623020	2	1	5	1	4	1	6	6	7	5	13	6	3	3	1	None
chr14	56625919	56625998	1	1	3	1	2	3	1	2	5	7	19	7	0	3	1	None
chr14	56636873	56637016	3	3	5	19	20	21	4	3	3	26	15	13	4	10	1	ChimpGain
chr14	56639422	56639565	15	14	10	3	21	12	11	10	25	25	20	22	22	22	17	None
chr14	56665885	56666184	27	32	33	31	38	35	41	40	32	55	55	32	34	27	28	Common
chr14	56677648	56677759	1	0	1	1	3	1	0	1	2	1	0	2	25	19	11	None
chr14	56710983	56711072	13	12	8	3	1	1	4	0	6	7	1	2	10	12	12	ChimpLoss
chr14	56738877	56738924	5	5	4	7	2	4	5	6	9	0	4	2	3	2	3	None
chr14	56740119	56740162	3	2	3	8	4	3	8	5	8	0	4	3	1	3	2	None
chr14	56791795	56791853	5	4	5	0	2	3	4	5	5	4	8	0	7	8	4	None
chr14	56800487	56800604	17	4	12	6	6	2	13	8	13	10	10	8	1	1	4	None
chr14	56806810	56807078	28	29	39	30	38	55	27	31	36	48	50	41	72	64	32	None
chr14	56818693	56818884	7	13	17	12	5	12	3	1	0	15	38	25	5	1	1	None
chr14	56845390	56845550	20	10	8	22	27	15	12	23	12	14	30	17	3	27	10	None
chr14	56846802	56846934	7	1	3	4	5	6	5	2	0	14	20	17	1	12	4	None
chr14	56889470	56889567	11	12	12	3	8	2	9	7	8	4	5	4	4	10	3	None
chr14	56890331	56890383	1	0	1	0	2	2	3	0	1	1	1	3	12	15	10	None
chr14	56890815	56890874	6	2	1	1	2	2	1	1	0	0	1	2	11	16	11	None
chr14	56957275	56957312	0	2	1	3	5	4	7	5	4	0	8	1	5	1	2	None
chr14	56958163	56958337	9	3	5	11	15	26	9	13	15	14	30	21	26	16	19	None
chr14	56981699	56981917	12	6	11	24	16	22	14	22	14	8	7	2	31	25	35	None
chr14	57046150	57046330	34	15	24	26	33	38	27	22	16	36	52	27	30	40	25	None
chr14	57046462	57046665	20	9	11	11	11	28	22	19	12	23	45	26	18	22	21	None
chr14	57126818	57126951	20	11	4	11	26	17	15	14	15	12	18	26	14	23	11	None
chr14	57655956	57656031	3	4	5	8	12	7	8	12	5	9	8	14	11	4	4	None
chr14	57666802	57666920	4	3	4	5	15	8	2	1	1	18	21	14	1	2	0	None
chr14	57712780	57712907	4	4	4	4	8	1	5	6	6	13	22	17	3	10	2	None
chr14	57735530	57735801	11	21	19	31	24	26	30	38	33	44	33	47	32	39	33	Common
chr14	57784090	57784207	24	12	15	11	16	10	10	10	3	11	14	10	18	18	10	None
chr14	57849138	57849182	4	3	5	4	6	3	2	3	6	3	1	4	1	4	0	None
chr14	57849208	57849277	7	1	7	11	7	3	5	5	5	3	5	6	6	4	3	None
chr14	57953580	57953739	10	16	6	10	30	21	5	8	10	12	13	18	13	15	10	None
chr14	57954614	57954776	8	18	23	1	5	1	3	2	0	5	7	4	6	3	1	None
chr14	57959661	57959728	3	5	8	4	3	1	1	2	2	8	13	12	5	2	5	None
chr14	58159587	58159651	7	6	6	6	9	7	4	3	2	8	10	5	6	2	1	None
chr14	58338303	58338454	18	14	19	15	23	8	1	16	14	12	25	9	2	11	5	None
chr14	58453902	58454006	4	1	7	2	1	1	2	2	2	1	1	0	12	7	18	None
chr14	58539444	58539586	15	4	5	9	17	16	14	14	9	16	14	5	9	7	2	None
chr14	58549309	58549461	13	28	28	15	33	19	28	19	17	12	14	4	5	21	21	None
chr14	58567578	58567658	5	4	4	1	3	3	3	0	5	11	17	12	3	11	3	None
chr14	58571829	58571858	3	5	7	1	4	0	3	1	0	4	2	0	1	0	1	None
chr14	58574807	58574939	11	12	8	17	6	12	13	13	19	9	11	10	18	9	8	None
chr14	58597660	58597793	3	1	2	1	4	4	5	5	9	17	21	9	13	27	11	None
chr14	58618456	58618500	2	4	1	1	1	1	8	7	4	5	4	8	7	4	2	None
chr14	58632732	58632876	21	7	26	4	11	2	3	9	15	8	5	6	9	7	5	None
chr14	58632907	58632953	6	2	9	3	5	1	4	1	6	4	1	2	3	2	3	None
chr14	58633220	58633362	20	13	10	22	17	12	13	16	15	15	21	14	19	26	15	None
chr14	58637872	58638121	47	42	47	31	18	22	17	26	22	36	47	26	25	19	16	None
chr14	58704754	58704792	2	2	1	1	1	1	2	2	1	5	3	8	2	4	0	None
chr14	58711353	58711668	39	56	60	44	51	59	51	50	40	59	70	49	65	74	47	None
chr14	58747972	58748009	2	4	4	0	3	2	6	5	1	4	5	8	7	2	6	None
chr14	58748014	58748325	30	35	30	13	34	23	40	43	36	38	35	58	48	22	36	None
chr14	58748326	58748439	9	8	5	3	11	9	16	21	13	6	5	13	1	6	2	None
chr14	58764508	58764648	8	14	11	22	20	26	19	29	20	30	37	22	15	25	21	None
chr14	58764809	58765272	86	119	123	80	113	99	77	97	70	96	116	75	93	110	77	None
chr14	58797880	58798018	6	6	8	7	10	13	20	24	15	20	25	22	9	7	10	None
chr14	58893827	58893923	9	10	16	6	12	14	13	17	12	19	24	14	10	13	9	None
chr14	58894274	58894489	35	26	36	37	43	40	34	34	34	40	49	42	45	47	40	None
chr14	58894631	58894664	1	3	2	4	5	1	2	0	3	9	7	3	3	2	2	None
chr14	58894669	58894713	5	9	7	3	15	5	7	2	3	5	9	5	6	10	6	None
chr14	58968123	58968216	3	6	3	6	16	8	8	13	6	4	2	4	4	10	4	None
chr14	59030617	59030667	1	2	2	1	3	4	2	0	2	5	4	11	2	3	2	None
chr14	59030805	59030853	1	1	0	0	6	4	2	1	2	7	8	2	3	2	3	None
chr14	59051023	59051073	4	2	0	4	4	3	2	2	4	1	0	2	12	14	5	None
chr14	59053915	59054281	41	32	42	34	52	61	29	24	10	14	52	15	70	74	42	None
chr14	59074696	59074792	4	4	10	4	2	3	11	4	12	5	6	6	0	1	1	None
chr14	59093201	59093233	4	7	8	1	4	3	4	4	6	1	8	5	0	1	1	None
chr14	59093353	59093420	2	4	4	0	3	2	2	3	3	5	10	9	1	3	3	None
chr14	59104346	59104390	3	4	4	4	4	11	5	10	5	4	10	4	7	11	15	None
chr14	59104426	59104461	2	3	4	5	3	2	5	11	10	4	8	6	5	1	2	None
chr14	59106654	59106894	20	19	9	17	25	38	29	36	18	37	57	34	41	43	44	None
chr14	59183579	59183697	2	3	1	3	8	5	3	7	6	18	12	12	7	15	16	None
chr14	59197882	59197915	2	5	5	2	5	2	0	4	5	1	5	9	2	1	0	None
chr14	59197940	59198002	7	8	8	4	14	8	6	4	2	8	2	7	3	2	0	None
chr14	59198210	59198479	41	46	53	27	59	44	29	18	33	26	46	40	10	10	4	None
chr14	59205122	59205147	0	2	1	2	3	5	7	3	2	6	4	5	3	11	3	None
chr14	59213172	59213310	3	9	5	10	18	8	11	7	17	16	28	14	9	6	11	None
chr14	59213989	59214028	0	5	1	3	2	3	6	6	6	9	10	5	4	3	1	None
chr14	59214044	59214153	5	7	3	6	7	13	14	8	14	14	20	14	10	11	4	None
chr14	59214193	59214263	1	3	2	4	7	3	14	9	5	5	12	9	13	9	5	None
chr14	59263798	59263825	5	2	1	2	1	0	0	2	3	5	5	0	0	1	2	None
chr14	59275680	59275744	3	0	3	2	4	0	3	8	4	6	10	7	1	4	2	None
chr14	59275776	59275844	4	0	2	4	4	3	2	3	1	2	6	3	3	10	9	None
chr14	59282164	59282264	20	17	16	7	22	17	12	15	10	11	14	12	10	16	11	None
chr14	59282339	59282387	2	4	5	1	5	4	5	3	5	3	10	8	6	6	4	None
chr14	59284739	59284776	2	4	1	2	4	3	2	9	4	1	9	7	5	4	2	None
chr14	59288236	59288346	1	4	0	11	12	2	11	1	2	8	10	9	27	28	18	None
chr14	59288353	59288449	1	1	1	5	13	3	4	6	3	17	18	12	11	24	12	None
chr14	59332340	59332514	3	3	8	5	11	6	4	4	1	13	43	20	1	3	5	None
chr14	59333271	59333299	0	1	4	5	8	3	2	5	0	2	2	3	6	3	1	None
chr14	59349338	59349386	2	5	4	6	6	10	7	12	3	2	2	1	6	9	3	None
chr14	59384957	59385073	5	1	5	13	24	2	1	2	0	4	5	16	1	0	2	None
chr14	59409347	59409514	24	16	11	8	8	12	8	4	6	2	8	14	3	6	1	None
chr14	59421830	59421872	1	4	4	4	7	7	4	3	2	1	3	3	5	3	3	None
chr14	59439664	59439711	3	0	1	1	1	0	0	1	1	1	1	2	10	13	3	None
chr14	59445316	59445410	0	2	2	1	10	17	9	2	0	4	13	5	5	2	2	None
chr14	59495233	59495539	39	25	37	19	35	44	36	27	32	24	54	22	32	38	47	None
chr14	59522265	59522412	15	15	16	14	25	19	18	8	18	18	19	21	21	19	15	None
chr14	59628282	59628350	7	2	2	1	4	2	3	3	2	6	6	4	9	4	9	None
chr14	59628371	59628519	12	7	9	4	6	3	13	8	7	7	5	9	14	18	20	None
chr14	59639129	59639167	1	1	0	2	9	5	3	2	0	5	7	10	2	4	9	None
chr14	59654945	59654975	2	3	5	3	5	5	8	2	9	4	4	3	2	4	1	None
chr14	59655134	59655411	30	49	46	53	44	59	51	67	50	48	64	39	54	58	33	None
chr14	59656709	59656918	31	25	32	28	46	41	33	45	26	21	32	24	41	52	30	None
chr14	59695340	59695381	2	3	2	8	8	1	2	1	0	4	6	5	8	3	4	None
chr14	59719259	59719370	8	7	12	6	13	4	6	7	3	10	12	9	23	16	17	None
chr14	59721267	59721448	12	15	16	6	8	18	17	12	9	25	45	26	6	4	6	None
chr14	59721968	59722026	1	5	2	2	5	8	4	7	2	9	17	10	5	7	3	None
chr14	59742545	59742637	11	11	13	3	16	8	7	15	9	7	13	15	7	11	8	None
chr14	59745000	59745173	18	17	20	19	20	19	11	22	13	14	19	24	26	21	22	Common
chr14	59748450	59748547	4	2	6	9	3	9	6	11	7	11	22	12	16	6	2	None
chr14	59761179	59761255	3	2	6	0	5	2	4	5	6	5	12	5	5	10	4	None
chr14	59761507	59761660	6	5	7	1	6	11	15	19	13	3	7	7	5	10	6	None
chr14	59773091	59773123	5	1	0	3	4	0	6	4	1	5	8	3	4	3	1	None
chr14	59799569	59799777	24	16	36	19	43	22	21	19	19	24	19	26	23	24	15	None
chr14	59800554	59800753	17	43	29	13	38	28	30	28	21	21	25	24	24	35	12	None
chr14	59821581	59821636	7	5	7	2	15	6	9	8	5	9	2	9	7	14	6	None
chr14	59873556	59873594	2	1	3	2	6	9	3	2	2	6	7	6	1	1	0	None
chr14	59874021	59874260	33	45	38	27	53	52	29	23	22	34	48	28	40	42	23	None
chr14	59874278	59874354	2	5	5	2	6	6	1	5	4	6	6	11	6	3	3	None
chr14	59911056	59911103	5	1	3	2	8	1	7	3	6	8	5	5	10	2	6	None
chr14	59921061	59921254	35	44	29	23	39	39	26	29	19	19	37	28	5	6	7	None
chr14	59932129	59932185	1	1	1	3	2	2	4	7	4	17	8	14	3	8	3	None
chr14	59949620	59949700	9	11	20	11	12	5	4	7	3	5	10	11	7	14	8	None
chr14	59950233	59950286	5	2	2	5	5	2	1	7	1	12	13	6	3	3	2	None
chr14	59951087	59951296	21	17	23	29	23	31	36	37	33	41	61	39	41	46	29	None
chr14	59974167	59974235	3	1	3	5	9	2	4	7	5	6	15	5	10	8	7	None
chr14	59974244	59974321	4	6	7	4	10	8	10	8	7	12	13	5	9	8	2	None
chr14	59978793	59978849	1	4	2	4	3	2	6	11	10	4	2	4	3	1	1	None
chr14	60043460	60043621	17	3	6	14	12	16	14	22	25	37	28	19	14	9	7	None
chr14	60155324	60155395	3	3	0	10	9	5	3	3	0	6	4	4	3	7	4	None
chr14	60337512	60337615	8	6	3	5	7	8	10	12	10	14	11	3	8	14	10	None
chr14	60385599	60385719	11	13	6	13	11	9	10	17	14	9	12	12	12	5	6	None
chr14	60431884	60431979	15	8	8	0	5	3	10	5	7	11	11	11	16	13	12	None
chr14	60531392	60531461	2	3	4	2	2	4	5	10	7	2	6	6	6	6	2	None
chr14	60618561	60618740	26	22	19	32	32	18	26	20	23	26	30	24	16	14	9	None
chr14	60632009	60632290	20	21	31	38	22	53	43	40	34	61	59	49	29	45	21	None
chr14	60650953	60651053	4	1	7	7	10	14	4	9	5	1	1	2	3	3	3	None
chr14	60651189	60651254	3	3	3	5	5	5	8	10	2	1	5	4	4	5	4	None
chr14	60714739	60714915	18	31	29	20	43	27	30	34	28	24	43	23	25	20	14	None
chr14	60715663	60715704	9	3	5	7	4	5	2	8	3	10	11	11	4	7	5	None
chr14	60733245	60733350	4	1	3	8	14	7	1	6	2	5	12	4	10	13	3	None
chr14	60794663	60794684	0	1	1	2	0	3	0	2	4	0	2	2	3	6	5	None
chr14	60798658	60798696	5	1	3	4	3	4	4	6	9	7	6	3	1	2	0	None
chr14	60816740	60816862	15	16	12	8	22	17	9	14	14	15	22	20	9	22	14	None
chr14	60835951	60836125	3	2	1	1	2	0	1	0	4	2	3	5	47	23	32	None
chr14	61029028	61029056	5	2	4	2	6	3	1	6	4	2	2	3	6	3	5	None
chr14	61029082	61029117	2	2	6	0	2	3	9	1	2	6	6	3	4	3	1	None
chr14	61032066	61032202	0	15	3	10	17	17	17	11	7	4	2	0	9	11	4	None
chr14	61104595	61104668	4	5	3	2	4	4	6	8	8	14	14	9	5	14	5	None
chr14	61104746	61104851	4	3	6	4	5	4	5	12	8	8	11	7	12	14	6	None
chr14	61190980	61191179	12	15	20	17	19	18	24	24	24	45	35	30	29	45	21	None
chr14	61201375	61201549	5	8	8	7	11	16	20	25	16	35	29	20	23	26	20	None
chr14	61201846	61201901	2	1	1	3	3	0	1	3	4	8	7	7	8	6	5	None
chr14	61203415	61203445	2	2	2	1	2	4	4	3	4	5	2	0	3	5	8	None
chr14	61224362	61224459	9	4	8	5	14	11	4	6	11	3	1	0	6	4	6	None
chr14	61244612	61244871	35	39	26	28	38	46	39	32	20	32	52	31	30	21	33	None
chr14	61272715	61272810	10	1	14	6	9	2	5	3	1	3	10	2	1	1	2	None
chr14	61418644	61418729	4	3	3	6	7	5	10	8	2	4	14	14	3	1	0	None
chr14	61447535	61447583	3	4	5	5	13	11	2	5	0	7	16	6	4	5	0	None
chr14	61447595	61447644	3	2	1	10	8	6	6	2	5	8	10	6	7	6	1	None
chr14	61447726	61448199	60	37	49	66	63	82	57	49	54	86	128	66	70	104	52	None
chr14	61492068	61492229	14	12	16	11	16	17	19	11	9	10	16	21	8	5	5	None
chr14	61547526	61547774	21	16	31	15	13	26	36	27	38	28	39	20	11	17	17	None
chr14	61570315	61570382	2	15	4	9	12	16	5	5	7	5	8	4	2	1	7	None
chr14	61570446	61570797	55	57	81	56	73	48	44	23	42	40	66	41	41	56	28	None
chr14	61612087	61612161	6	10	15	12	16	17	12	10	9	9	13	9	13	16	12	None
chr14	61612175	61612283	10	18	17	12	18	21	16	18	14	13	23	15	22	21	13	None
chr14	61612820	61612931	11	7	12	11	10	22	10	11	16	17	28	17	9	22	7	None
chr14	61612979	61613054	5	2	3	1	4	7	6	3	11	13	14	12	2	6	2	None
chr14	61621376	61621448	2	1	0	0	5	3	2	0	4	2	5	10	10	9	7	None
chr14	61645399	61645759	36	40	45	36	32	32	35	41	34	42	88	70	56	56	46	None
chr14	61650885	61651123	40	31	56	13	35	12	15	34	14	33	43	36	24	29	12	None
chr14	61719463	61719727	32	26	26	26	33	26	41	30	32	35	43	23	43	30	13	None
chr14	61725820	61725870	3	6	4	3	3	1	2	2	5	2	9	6	2	0	1	HumanGain
chr14	61736445	61736602	12	10	11	14	15	19	16	19	14	18	29	19	18	14	16	None
chr14	61753022	61753190	18	15	10	20	20	22	25	20	15	28	30	26	29	28	22	None
chr14	61822673	61822801	7	5	3	3	7	1	21	21	12	4	6	4	10	3	4	None
chr14	61855331	61855440	7	2	7	3	3	3	8	15	13	1	4	3	9	5	3	None
chr14	61905623	61905795	6	6	8	5	9	3	8	9	5	18	31	5	15	12	11	None
chr14	61923487	61923542	4	10	8	3	7	7	7	6	7	7	9	10	6	6	5	None
chr14	61923543	61923646	17	12	7	11	15	6	15	11	16	16	27	25	12	17	7	None
chr14	61928581	61928628	7	3	8	3	7	5	1	3	7	5	9	8	4	8	7	None
chr14	61928698	61928762	8	10	7	3	7	10	10	13	6	8	10	10	16	17	3	None
chr14	61932969	61933188	21	25	35	14	18	13	28	28	27	32	29	29	30	57	23	None
chr14	61939046	61939160	8	15	19	16	22	10	11	11	6	22	24	27	22	28	20	None
chr14	61939170	61939258	17	12	16	12	11	13	8	5	3	16	13	15	7	4	3	None
chr14	61943672	61943727	5	8	3	1	3	5	4	3	1	0	3	8	13	7	8	None
chr14	61946982	61947088	5	5	2	9	19	3	8	6	7	0	2	4	7	11	6	None
chr14	61973009	61973155	0	1	5	0	3	2	16	14	11	16	12	18	3	4	0	None
chr14	61991386	61991475	2	3	3	0	2	3	4	5	5	9	12	13	20	4	15	None
chr14	61994587	61994732	6	7	5	8	10	5	3	2	1	15	20	20	25	29	17	None
chr14	62004557	62004628	10	7	10	8	13	13	4	2	3	7	3	2	2	1	1	None
chr14	62014212	62014240	3	1	3	0	3	2	0	3	3	8	7	5	8	2	1	None
chr14	62014263	62014417	8	23	17	15	26	18	6	13	18	32	31	24	19	32	9	None
chr14	62020547	62020597	0	8	8	0	2	1	1	3	3	3	2	4	9	5	1	None
chr14	62020662	62020794	11	14	20	3	5	5	10	6	9	13	13	7	17	19	11	None
chr14	62028532	62028622	4	11	14	17	13	18	9	15	9	12	18	17	14	12	8	None
chr14	62028704	62028741	2	5	4	6	14	8	3	5	5	11	10	7	6	5	2	None
chr14	62028776	62028871	4	8	10	14	12	7	11	5	9	12	28	18	9	29	11	None
chr14	62029664	62029848	13	29	44	25	53	23	23	34	32	24	47	27	32	48	19	None
chr14	62031444	62031516	2	10	14	5	23	12	8	13	13	8	27	17	5	5	3	None
chr14	62033116	62033158	3	2	1	0	5	2	2	1	0	1	3	3	8	12	2	None
chr14	62040974	62041057	2	7	5	0	17	8	4	17	7	9	19	11	10	26	4	None
chr14	62042670	62042771	4	11	4	2	4	7	7	3	4	4	14	27	10	1	9	None
chr14	62087437	62087577	4	2	6	5	4	6	13	10	22	29	39	20	15	6	6	None
chr14	62110409	62110453	2	9	8	4	5	0	2	3	2	3	2	0	2	3	3	None
chr14	62120341	62120479	13	2	13	6	8	8	7	7	5	18	22	15	15	11	14	None
chr14	62129493	62129557	4	2	4	1	0	1	1	3	6	8	17	10	9	7	11	None
chr14	62217756	62217982	20	25	21	47	34	30	41	42	43	15	15	18	14	51	19	None
chr14	62306292	62306367	2	3	3	2	16	2	5	9	7	3	7	11	1	2	0	None
chr14	62358707	62358742	2	3	3	2	1	2	3	4	0	8	9	2	8	5	0	None
chr14	62361304	62361485	22	16	15	21	14	19	19	23	17	18	16	18	24	22	11	None
chr14	62394343	62394461	12	17	19	1	13	4	3	2	3	12	13	3	8	10	1	None
chr14	62401130	62401328	19	14	33	12	8	7	3	4	4	5	15	15	5	2	0	None
chr14	62584032	62584177	4	1	7	6	3	5	12	26	15	21	20	12	14	10	5	None
chr14	62593698	62593873	23	19	12	19	21	27	12	11	11	14	29	20	17	17	14	None
chr14	62610110	62610212	3	3	2	0	8	8	10	5	2	7	7	1	18	11	13	None
chr14	62629827	62629990	10	12	8	9	18	19	10	8	10	23	22	11	30	13	8	None
chr14	62646182	62646346	14	12	9	5	22	19	21	17	12	15	12	15	18	16	13	None
chr14	62907971	62908150	0	3	2	1	3	0	3	4	3	3	4	1	28	16	20	None
chr14	63158999	63159176	5	14	5	3	7	14	25	23	5	21	16	9	11	11	4	None
chr14	63380920	63380972	0	2	1	0	1	2	4	4	5	3	2	2	8	8	5	None
chr14	63410039	63410192	2	3	5	4	21	10	12	15	7	1	1	2	10	7	6	None
chr14	63506675	63506717	3	1	2	0	3	5	5	8	6	5	2	3	2	1	0	None
chr14	63506729	63506776	1	1	1	6	8	1	6	5	7	6	7	4	3	4	1	None
chr14	63512420	63512653	10	4	4	15	16	19	36	46	26	30	36	21	23	41	24	None
chr14	63622377	63622506	10	3	7	9	16	13	8	5	6	2	12	5	8	6	6	None
chr14	63641547	63641651	22	12	15	8	19	9	11	7	7	24	21	15	4	13	9	None
chr14	63641858	63641886	2	3	1	0	6	2	2	2	3	3	6	7	1	2	5	None
chr14	63653250	63653391	2	5	2	8	13	16	6	7	5	9	22	6	10	18	15	None
chr14	63670792	63670945	17	7	16	14	20	21	29	22	19	12	12	8	13	17	12	None
chr14	63670954	63671025	7	3	10	2	7	10	9	11	9	16	11	10	6	5	4	None
chr14	63671060	63671083	0	1	3	3	4	5	0	6	11	2	5	7	4	2	1	None
chr14	63675988	63676190	10	1	10	2	7	3	19	21	10	3	18	33	32	23	20	None
chr14	63710428	63710516	6	3	0	7	9	13	18	13	19	4	9	11	9	6	8	None
chr14	63715067	63715206	8	9	14	11	12	17	21	16	13	22	34	11	12	9	5	None
chr14	63743588	63743795	19	25	20	21	32	16	19	18	23	22	32	33	35	33	12	Common
chr14	63757666	63757787	3	1	1	1	7	2	9	3	4	2	1	2	13	31	14	None
chr14	63762780	63762885	5	2	5	9	18	9	8	6	11	9	9	10	9	10	8	None
chr14	63763126	63763209	6	2	3	4	12	7	9	7	11	4	9	9	4	11	4	None
chr14	63855619	63855802	6	1	2	5	8	10	20	16	18	28	22	22	24	26	16	None
chr14	63904751	63905090	45	60	58	26	45	29	31	33	25	62	82	45	42	42	37	None
chr14	63938154	63938232	5	6	4	4	14	17	14	15	14	6	8	9	9	6	5	None
chr14	63949274	63949336	2	1	5	2	0	1	8	8	8	7	4	2	1	1	1	None
chr14	63959234	63959392	30	16	17	13	34	21	15	15	12	16	22	25	17	25	16	None
chr14	63960106	63960173	0	3	1	2	10	3	4	4	2	13	8	9	3	3	1	None
chr14	63966464	63966634	2	3	4	7	6	6	14	11	10	2	2	1	29	19	19	None
chr14	64011533	64011631	6	6	7	4	11	12	11	14	14	18	24	10	20	14	16	None
chr14	64040454	64040560	6	3	4	5	12	5	11	8	13	15	11	12	5	1	3	None
chr14	64081712	64081802	10	4	4	2	8	1	9	7	8	12	14	15	5	8	13	None
chr14	64099817	64099867	0	2	1	0	3	4	7	6	6	7	3	3	2	1	0	None
chr14	64108284	64108445	17	9	13	17	18	9	20	12	20	26	37	33	13	21	10	None
chr14	64108544	64108956	94	100	104	71	72	94	64	56	69	60	88	72	112	120	86	None
chr14	64109080	64109269	34	32	43	25	35	37	35	27	22	35	34	25	28	45	25	None
chr14	64144737	64144815	6	3	9	1	2	0	3	0	2	10	14	3	2	4	1	None
chr14	64243857	64244002	6	4	0	7	11	9	14	18	11	13	14	17	19	11	11	None
chr14	64341646	64341694	2	2	0	2	5	8	1	6	0	2	1	5	8	1	2	None
chr14	64342199	64342279	4	1	6	1	0	1	9	4	8	10	1	9	13	11	16	None
chr14	64363140	64363197	1	2	1	5	2	5	8	3	4	12	4	16	5	3	9	None
chr14	64368257	64368331	5	6	0	1	4	5	14	15	9	0	3	2	3	3	0	None
chr14	64389874	64389965	1	0	1	1	4	2	3	0	1	9	12	8	13	10	12	None
chr14	64454016	64454241	13	16	12	18	36	24	38	38	34	12	18	21	7	8	4	None
chr14	64502094	64502146	7	8	3	1	0	3	11	3	4	6	3	10	2	1	4	None
chr14	64506939	64506991	1	9	5	5	7	2	3	5	2	5	4	1	2	2	0	None
chr14	64576718	64576760	2	4	0	2	3	0	2	6	3	4	4	2	6	3	6	None
chr14	64577031	64577154	3	0	2	7	15	3	10	8	7	13	21	21	16	8	12	None
chr14	64584886	64585045	3	17	0	18	22	27	1	1	3	4	15	12	10	3	3	None
chr14	64663950	64663994	4	3	2	1	2	3	3	8	8	12	7	1	6	6	3	None
chr14	64699221	64699351	10	16	7	4	8	15	3	2	2	19	25	18	5	3	2	None
chr14	64761007	64761043	5	2	2	4	3	0	3	8	4	3	6	5	2	9	6	None
chr14	64761528	64761555	6	3	1	4	0	5	4	4	5	7	8	4	1	3	0	None
chr14	64761683	64761817	10	9	4	12	12	8	9	19	19	25	32	17	3	17	4	None
chr14	64791832	64791917	2	5	4	3	11	8	4	7	5	6	6	4	14	4	7	None
chr14	64810985	64811156	19	15	13	11	23	23	22	24	18	16	38	15	1	2	0	None
chr14	64854548	64855112	115	103	103	117	82	120	91	120	81	104	144	86	124	169	120	None
chr14	64877243	64877552	1	8	2	6	6	4	8	5	10	58	63	36	8	7	2	None
chr14	64890787	64890924	4	1	3	4	1	3	1	1	7	3	7	5	22	21	12	None
chr14	64890959	64891038	0	1	1	2	1	1	2	1	6	3	3	0	13	11	5	None
chr14	64896859	64896897	6	2	3	3	3	1	3	3	2	4	6	4	4	6	8	None
chr14	64905095	64905148	7	9	5	3	3	5	2	4	4	8	9	5	4	2	1	None
chr14	64905325	64905552	20	23	23	18	26	36	27	35	29	30	41	29	27	32	13	None
chr14	64912371	64912521	18	10	9	7	15	9	16	14	15	17	15	13	32	4	15	None
chr14	64932673	64932831	26	17	13	17	12	14	12	12	10	16	29	16	17	9	12	None
chr14	64970882	64970982	7	3	6	11	6	9	11	25	10	18	16	16	11	26	6	None
chr14	64971356	64971394	3	5	3	7	3	6	5	11	9	6	10	10	6	10	5	None
chr14	64977891	64978016	3	5	3	10	7	9	13	13	12	17	13	12	9	5	4	None
chr14	65015906	65015938	0	1	3	1	6	1	5	11	7	2	5	2	4	5	5	None
chr14	65035883	65036087	24	26	28	28	22	38	31	26	20	31	39	33	37	34	25	None
chr14	65036196	65036325	9	6	6	14	10	26	16	10	15	16	17	13	10	7	11	None
chr14	65058589	65058773	8	5	4	2	3	6	10	10	9	9	20	26	50	27	24	None
chr14	65095773	65096128	39	41	47	26	69	36	27	52	41	3	3	3	69	64	41	None
chr14	65103480	65103589	9	14	8	7	13	10	12	13	14	18	19	7	10	16	11	None
chr14	65112107	65112570	22	33	37	30	26	49	38	26	12	44	76	49	71	45	50	None
chr14	65116387	65116450	3	1	0	9	9	4	7	3	1	2	6	0	3	2	1	None
chr14	65121080	65121235	6	10	14	16	18	2	8	16	14	28	39	30	6	13	4	None
chr14	65148982	65149225	16	22	8	19	13	30	30	32	31	44	32	8	31	46	21	None
chr14	65168624	65168767	4	0	4	2	1	3	6	9	4	23	36	32	2	2	1	None
chr14	65171178	65171253	7	3	4	6	2	8	4	11	6	14	14	10	3	14	15	None
chr14	65188147	65188237	14	12	4	7	9	5	2	7	11	11	12	8	6	7	2	None
chr14	65193397	65193507	5	5	2	10	6	3	0	2	3	6	21	2	24	16	18	None
chr14	65225440	65225552	37	17	14	29	22	39	15	30	17	19	38	23	20	27	8	None
chr14	65227005	65227146	12	4	12	19	14	9	10	8	19	24	42	27	32	37	22	None
chr14	65231562	65231736	27	20	14	36	26	33	30	30	23	29	35	26	20	22	13	None
chr14	65255479	65255675	39	16	30	26	28	24	27	37	20	34	44	22	15	15	10	None
chr14	65255678	65255771	10	7	9	10	12	17	11	10	17	8	8	7	5	5	3	None
chr14	65266937	65266961	0	2	3	2	3	0	7	6	8	1	2	2	1	1	1	None
chr14	65272508	65272593	10	7	16	1	4	1	5	9	8	3	8	6	1	1	0	None
chr14	65273238	65273356	11	5	9	16	10	11	17	12	9	17	17	6	3	4	2	None
chr14	65273363	65273514	22	11	25	29	13	15	14	16	11	22	27	11	9	11	4	None
chr14	65290056	65290218	24	20	29	24	15	23	19	12	17	30	43	20	27	44	19	None
chr14	65307994	65308085	13	17	16	2	3	4	3	1	2	11	2	2	2	2	2	None
chr14	65312735	65312840	21	6	11	3	15	4	2	1	3	1	3	3	2	11	3	None
chr14	65334137	65334214	2	2	3	1	2	2	1	1	0	2	1	3	5	13	16	None
chr14	65358647	65358792	8	15	6	11	17	13	13	17	10	18	28	16	18	14	8	None
chr14	65380962	65381306	27	30	32	25	28	38	50	55	43	62	75	65	42	53	25	Common
chr14	65486751	65486810	1	3	4	4	8	8	6	4	7	7	4	2	4	2	2	None
chr14	65486826	65486968	10	8	11	11	16	13	13	21	19	15	16	11	6	4	4	None
chr14	65562751	65562903	9	7	2	5	18	22	22	13	11	22	17	11	16	14	6	None
chr14	65569205	65569444	37	53	58	39	33	50	37	38	36	55	53	46	43	59	38	None
chr14	65569475	65569710	25	28	17	23	17	34	39	41	48	40	52	40	35	38	32	None
chr14	65598182	65598232	3	4	4	6	6	3	9	9	8	7	10	8	2	3	1	None
chr14	65604519	65604577	2	1	2	2	4	1	5	4	7	10	7	5	1	0	2	None
chr14	65623699	65623737	3	2	1	3	6	3	3	1	5	2	1	1	2	2	3	None
chr14	65630985	65631078	2	5	2	5	7	8	12	8	11	13	14	13	6	7	5	None
chr14	65635620	65635683	2	5	3	2	2	1	11	9	13	6	7	2	4	12	6	None
chr14	65637481	65637653	18	16	17	15	23	12	20	25	17	7	13	22	23	18	11	None
chr14	65637686	65637734	5	3	7	1	3	4	2	1	1	2	2	0	4	5	0	None
chr14	65637823	65637945	4	4	6	2	5	5	15	18	16	21	19	17	3	11	6	None
chr14	65647271	65647427	14	20	14	14	20	22	18	23	14	22	22	8	8	19	4	None
chr14	65651197	65651258	1	4	7	3	2	0	3	3	1	11	12	2	1	0	1	None
chr14	65673242	65673338	16	10	12	4	16	7	10	17	18	1	0	1	1	5	0	None
chr14	65689208	65689351	8	7	6	18	12	26	22	20	22	23	24	12	20	26	19	None
chr14	65696533	65696564	3	3	4	5	2	1	7	6	6	6	3	1	6	2	6	None
chr14	65696792	65696836	3	4	8	4	7	3	1	5	7	7	4	3	0	1	1	None
chr14	65705914	65706042	6	9	16	4	2	13	22	15	14	13	15	19	5	11	5	None
chr14	65743757	65743930	17	3	10	9	2	8	14	26	21	15	37	27	1	20	3	None
chr14	65749398	65749697	33	35	41	36	36	34	32	39	39	53	56	27	12	26	10	None
chr14	65757621	65757680	7	8	10	11	8	6	2	5	3	1	1	2	1	1	1	None
chr14	65757704	65757860	29	18	25	15	16	18	16	22	6	6	2	2	6	1	4	None
chr14	65770403	65770456	1	5	2	3	9	5	6	2	1	4	2	3	0	3	2	None
chr14	65800846	65800891	8	4	3	0	5	2	3	4	1	11	10	2	2	8	3	None
chr14	65801020	65801299	26	23	27	25	23	26	23	26	19	44	43	19	11	41	22	None
chr14	65823136	65823320	33	9	28	27	12	8	11	8	4	12	13	10	5	3	1	None
chr14	65828695	65828780	2	0	2	3	10	11	8	9	7	12	11	6	2	12	11	None
chr14	65869997	65870172	8	27	15	4	10	11	18	31	20	13	13	21	7	6	1	None
chr14	65888322	65888375	4	2	7	5	9	4	6	9	5	2	3	4	4	2	0	None
chr14	65913061	65913130	0	3	3	1	1	3	6	5	2	14	9	6	4	4	4	None
chr14	65929272	65929319	6	5	7	5	6	3	1	2	3	2	5	4	4	1	2	None
chr14	65929346	65929389	4	7	11	1	3	1	1	5	5	0	7	1	3	4	3	None
chr14	65929400	65929510	9	10	9	11	14	3	2	8	7	2	15	7	5	6	2	None
chr14	65963516	65963587	2	3	3	7	14	11	4	3	2	2	6	8	1	5	2	None
chr14	66066199	66066356	7	18	8	6	9	10	15	6	9	10	8	5	25	18	5	None
chr14	66258997	66259068	7	3	16	7	4	1	7	5	5	1	3	0	0	1	2	None
chr14	66287243	66287291	3	1	1	1	0	1	2	1	1	2	1	0	1	14	8	None
chr14	66291525	66291682	29	26	15	20	22	18	20	18	18	9	21	7	17	16	18	None
chr14	66333207	66333313	4	7	12	10	5	22	19	22	16	0	3	1	2	6	1	None
chr14	66333326	66333383	4	4	6	7	3	15	6	7	11	2	3	3	2	2	4	None
chr14	66376966	66377118	13	6	11	15	14	13	27	34	11	10	15	3	8	18	6	None
chr14	66439769	66439912	18	15	29	7	17	8	15	19	14	7	8	5	19	13	8	None
chr14	66475941	66476165	28	26	25	8	5	17	26	37	38	17	34	8	12	30	7	None
chr14	66505375	66505565	18	16	10	13	10	5	31	15	16	14	3	3	4	19	1	None
chr14	66534277	66534315	2	1	3	1	3	2	3	6	8	4	1	2	1	0	3	None
chr14	66537602	66537699	8	3	10	8	15	12	14	5	18	13	13	10	7	17	9	None
chr14	66554073	66554201	25	10	27	12	6	6	8	18	14	9	5	1	2	4	8	None
chr14	66572672	66572829	25	15	21	6	22	5	14	19	21	3	5	3	2	9	8	None
chr14	66826324	66826368	4	7	2	2	9	9	3	11	6	6	8	5	5	4	5	None
chr14	66962312	66962456	10	12	8	7	18	10	18	19	13	14	19	15	19	25	8	None
chr14	66974546	66974947	39	38	37	52	47	46	88	82	75	77	85	43	51	57	35	None
chr14	66975017	66975181	5	2	3	19	10	27	34	40	33	19	20	12	14	12	6	None
chr14	66975190	66975263	3	3	3	8	12	7	16	13	26	10	9	9	7	7	4	None
chr14	67091173	67091346	7	11	6	10	20	17	22	14	14	19	31	18	32	26	17	None
chr14	67176094	67176230	6	3	1	5	23	3	3	0	5	1	5	5	3	2	3	None
chr14	67399497	67399551	2	1	1	1	4	0	3	1	1	12	6	5	0	5	3	None
chr14	67432723	67432781	10	0	7	0	3	2	3	7	8	5	4	4	0	1	2	None
chr14	67535055	67535147	2	2	4	6	13	8	8	8	5	3	8	5	12	3	6	None
chr14	67626337	67626411	1	1	1	0	2	2	4	0	3	1	3	1	10	12	8	None
chr14	67633232	67633302	6	4	3	0	5	2	7	7	9	12	12	12	4	7	2	None
chr14	67634654	67634723	2	3	1	3	1	2	2	5	0	3	11	7	3	3	0	None
chr14	67653724	67653782	2	1	3	0	4	1	1	0	1	7	6	9	7	3	4	None
chr14	67653948	67654194	23	19	25	17	35	19	16	16	15	33	51	33	23	29	24	None
chr14	67659199	67659290	1	0	1	3	2	3	2	2	7	13	19	9	2	1	0	None
chr14	67688478	67688649	13	19	14	14	10	6	6	2	4	24	39	24	9	14	14	None
chr14	67707371	67707460	7	4	1	2	3	2	11	7	9	17	17	5	3	7	5	None
chr14	67708554	67708717	5	6	8	14	16	10	12	14	13	15	12	17	17	24	17	None
chr14	67736515	67736673	13	19	18	12	21	16	19	25	13	13	27	24	32	26	26	None
chr14	67826150	67826192	4	6	2	2	1	10	6	4	2	12	14	9	5	10	7	None
chr14	67826469	67826822	53	54	72	63	65	89	54	51	61	79	96	59	71	72	38	None
chr14	67826982	67827147	20	15	19	29	27	37	33	20	26	28	31	23	20	26	13	None
chr14	67827266	67827315	7	8	4	10	2	11	6	4	6	10	11	6	8	9	5	None
chr14	67880966	67881156	25	18	26	16	13	6	26	33	22	27	42	28	13	8	11	None
chr14	67885750	67885841	7	3	6	9	23	5	4	12	6	14	8	2	7	7	5	None
chr14	67887004	67887085	3	1	3	6	7	5	2	1	0	10	12	3	1	2	2	None
chr14	67893929	67894121	18	20	27	19	21	45	21	31	29	30	27	21	13	18	10	None
chr14	67898972	67899026	1	5	1	8	9	3	2	1	1	4	8	2	3	4	2	None
chr14	67899056	67899106	1	0	1	6	8	4	5	2	2	8	13	1	2	6	3	None
chr14	67911823	67911910	3	5	2	2	12	3	3	3	6	13	17	10	4	2	1	None
chr14	67914692	67914746	4	3	2	5	8	0	10	7	4	1	0	1	0	3	1	None
chr14	67928295	67928354	2	1	1	6	3	6	8	7	3	6	8	6	2	3	4	None
chr14	67951866	67952066	3	1	0	1	4	1	4	1	2	38	57	25	8	9	7	None
chr14	67952270	67952401	5	6	3	3	6	5	3	2	6	30	23	10	1	2	4	None
chr14	67982194	67982252	4	5	1	3	1	5	7	9	5	9	12	8	4	15	7	None
chr14	68023920	68023957	1	0	1	1	2	1	1	1	1	4	6	2	12	11	1	None
chr14	68023980	68024091	5	3	4	3	6	0	3	2	4	10	12	7	25	23	11	None
chr14	68038091	68038255	15	18	11	17	10	23	25	22	23	23	31	24	21	28	15	None
chr14	68050860	68051016	24	14	6	29	20	22	25	25	22	27	25	23	16	29	20	None
chr14	68066495	68066544	3	7	7	6	8	4	5	7	9	5	5	9	5	6	7	None
chr14	68066550	68066651	14	9	13	10	14	7	12	16	15	4	11	13	19	12	13	None
chr14	68066879	68067137	17	25	24	29	23	55	41	39	35	45	73	32	41	56	37	None
chr14	68086401	68086644	22	17	26	16	20	27	37	41	33	58	75	55	27	35	20	None
chr14	68089528	68089648	14	16	11	3	16	11	15	17	13	9	19	28	7	12	10	None
chr14	68117560	68117656	8	13	16	7	6	4	17	14	8	8	3	5	1	0	1	None
chr14	68117677	68117720	6	6	2	2	1	2	5	7	6	1	0	2	3	1	0	None
chr14	68120485	68120527	3	6	0	4	1	8	8	1	0	1	4	10	2	1	1	None
chr14	68133976	68134144	12	4	7	5	20	11	17	24	24	16	22	22	15	18	3	None
chr14	68140918	68141029	12	11	14	0	1	2	11	23	17	18	27	15	9	11	9	None
chr14	68146893	68147125	25	13	26	19	40	15	25	24	20	13	37	31	0	21	4	None
chr14	68161479	68161756	32	33	37	18	25	6	26	25	26	41	51	33	32	21	21	None
chr14	68171305	68171450	10	7	12	9	22	9	11	17	7	12	12	8	11	7	7	None
chr14	68182365	68182411	1	4	0	1	1	5	4	9	8	9	3	1	3	5	4	None
chr14	68189085	68189259	6	3	5	12	23	14	16	13	14	21	31	22	16	27	18	None
chr14	68205953	68206127	44	15	22	24	39	22	33	33	22	23	36	18	29	17	25	None
chr14	68206136	68206220	7	9	4	5	5	9	14	24	12	7	1	9	6	6	7	None
chr14	68283265	68283517	18	33	27	26	37	38	37	41	33	45	59	39	48	49	32	None
chr14	68286365	68286536	26	25	30	17	33	31	27	22	17	26	32	24	38	61	24	None
chr14	68303896	68303991	5	7	4	7	10	11	15	9	7	7	10	11	6	4	4	None
chr14	68400779	68401004	26	20	26	13	24	39	25	32	27	27	28	21	33	22	27	None
chr14	68407668	68407695	2	3	0	2	8	5	5	2	4	7	2	5	7	4	3	None
chr14	68407769	68407829	1	7	2	4	9	8	9	6	4	6	6	9	8	6	10	None
chr14	68408538	68408595	5	1	3	0	3	2	3	0	1	2	0	4	6	6	3	None
chr14	68410676	68410766	4	5	6	2	5	4	4	10	7	7	6	8	8	7	6	Common
chr14	68410785	68410851	8	11	10	12	15	9	9	8	8	8	8	6	10	11	6	Common
chr14	68430995	68431066	1	1	1	0	2	2	0	4	1	8	4	9	1	2	1	None
chr14	68431098	68431283	2	5	4	8	12	7	20	15	21	29	22	16	5	3	2	None
chr14	68454463	68454588	5	6	4	6	10	10	17	7	13	15	14	16	21	14	10	None
chr14	68543311	68543439	5	5	4	11	9	6	10	14	12	12	15	5	3	2	2	None
chr14	68571285	68571447	16	18	19	26	32	21	15	25	11	5	17	12	17	26	13	None
chr14	68592016	68592147	13	12	10	9	13	6	8	7	6	20	18	11	18	12	13	None
chr14	68602457	68602509	1	9	3	5	18	3	7	5	6	8	4	10	11	16	6	None
chr14	68604490	68604705	15	32	32	39	47	41	13	23	24	30	25	30	26	29	19	None
chr14	68607134	68607182	2	8	9	8	8	6	7	3	4	7	4	8	3	6	2	None
chr14	68607211	68607246	2	2	3	5	5	2	4	1	2	5	6	8	3	1	1	None
chr14	68613665	68613878	25	32	29	30	38	31	32	22	20	28	37	35	28	22	15	None
chr14	68648431	68648617	13	10	9	3	8	6	8	9	6	9	27	20	26	9	16	None
chr14	68677482	68677661	15	17	19	11	22	21	12	13	16	22	23	22	29	14	14	None
chr14	68677691	68677979	26	27	41	24	45	16	12	15	24	21	33	29	28	19	24	None
chr14	68699370	68699670	33	28	34	22	42	30	43	26	18	37	53	41	39	25	21	None
chr14	68712686	68712728	3	3	1	2	5	2	1	7	3	7	9	4	5	4	6	None
chr14	68715296	68715409	10	7	12	4	22	14	22	11	21	14	20	12	10	9	6	None
chr14	68717047	68717090	3	4	7	2	9	7	7	3	9	3	7	7	5	9	4	None
chr14	68717153	68717192	1	1	4	1	5	2	1	4	0	1	4	1	9	1	7	None
chr14	68745418	68745576	10	9	7	6	8	8	6	6	4	21	22	18	10	16	11	None
chr14	68745873	68745992	3	11	2	1	7	5	7	6	8	17	21	6	8	11	11	None
chr14	68858438	68858587	9	13	11	9	26	11	9	9	11	7	11	7	19	11	7	None
chr14	68864616	68864746	5	1	10	2	2	1	2	1	2	21	12	29	13	19	6	None
chr14	68864756	68864900	7	3	7	1	2	1	1	0	1	32	13	19	5	4	0	None
chr14	68918374	68918521	2	5	2	6	17	27	26	20	16	15	11	11	2	4	5	None
chr14	68918559	68918732	2	8	3	7	19	26	35	24	24	16	18	24	8	11	12	None
chr14	68933467	68933662	18	37	32	4	6	1	23	26	16	26	42	34	27	37	20	None
chr14	68943051	68943187	14	6	19	8	21	23	27	20	16	12	11	10	3	7	5	None
chr14	68943330	68943460	8	19	14	13	25	23	13	20	15	17	16	19	7	8	5	None
chr14	68977005	68977178	18	4	16	10	20	34	26	34	30	22	24	10	14	29	15	None
chr14	68993303	68993457	2	2	0	2	4	1	8	10	15	18	23	11	27	29	23	None
chr14	69002220	69002333	12	11	17	11	7	6	8	7	7	14	18	11	2	3	2	None
chr14	69002346	69002402	4	6	3	3	4	4	6	9	7	6	4	6	3	2	1	None
chr14	69010937	69011176	35	49	55	31	43	38	38	27	21	37	43	48	37	38	34	None
chr14	69015033	69015122	7	13	11	13	15	15	10	7	12	21	23	19	20	23	13	Common
chr14	69021886	69021957	4	4	7	4	12	10	14	7	11	5	10	8	2	1	0	None
chr14	69043281	69043360	13	4	8	11	14	5	6	10	9	1	4	5	0	2	1	None
chr14	69044609	69044850	32	45	40	38	45	43	43	41	28	28	39	30	33	33	38	None
chr14	69056349	69056448	5	13	4	12	21	21	13	15	5	17	14	7	6	17	9	None
chr14	69086960	69087005	11	3	5	6	0	3	2	3	4	4	4	2	6	5	5	None
chr14	69088527	69088550	7	5	4	0	3	5	3	3	2	4	3	0	0	1	2	None
chr14	69104357	69104395	5	4	5	1	1	1	3	3	10	13	5	3	3	3	11	None
chr14	69149658	69149779	8	8	16	16	21	23	17	21	12	26	30	18	26	25	19	None
chr14	69154523	69154676	13	30	30	10	19	13	19	22	14	21	17	16	32	26	12	None
chr14	69155941	69155965	0	4	2	1	3	4	4	3	3	7	6	3	1	1	1	None
chr14	69160195	69160226	3	6	5	5	8	5	4	5	4	8	5	6	8	8	1	None
chr14	69162041	69162467	87	86	101	55	84	85	63	57	61	91	111	70	87	94	64	None
chr14	69162683	69162751	8	0	4	0	5	4	4	1	0	15	15	12	2	4	1	None
chr14	69169941	69170133	13	8	18	20	14	29	31	29	22	38	26	33	35	44	33	None
chr14	69171593	69171666	9	11	3	12	7	10	9	9	10	12	8	1	2	1	0	None
chr14	69220552	69220583	3	2	2	4	4	1	3	5	8	2	1	1	0	2	3	None
chr14	69241448	69241509	5	4	3	3	4	5	4	4	6	6	10	5	3	7	3	None
chr14	69241569	69241635	6	4	6	6	10	15	7	10	5	6	6	5	6	9	3	None
chr14	69241667	69241714	4	5	6	5	5	13	8	5	4	5	5	5	4	2	4	None
chr14	69246884	69246972	7	12	9	6	9	4	5	8	4	6	5	6	14	7	10	None
chr14	69247674	69247729	5	4	7	0	10	5	10	6	3	8	8	10	2	6	7	None
chr14	69251806	69251858	7	6	15	1	2	1	4	7	1	5	3	0	2	5	0	None
chr14	69259906	69259955	2	8	6	10	7	15	5	17	8	9	8	10	8	9	3	None
chr14	69260087	69260133	2	4	3	9	9	10	9	13	12	7	9	12	2	9	3	None
chr14	69260156	69260234	4	13	11	5	23	13	11	18	8	16	9	13	4	17	10	None
chr14	69262822	69262887	8	7	8	6	4	11	5	3	5	9	14	10	6	21	10	None
chr14	69283099	69283338	26	22	19	32	17	45	38	44	51	54	62	34	28	57	26	None
chr14	69283400	69283572	19	18	22	22	22	36	32	37	27	37	44	29	22	39	31	None
chr14	69291628	69291849	21	16	15	25	20	15	18	39	28	42	57	39	21	25	18	None
chr14	69310675	69310945	7	10	5	9	17	32	36	32	35	43	21	40	36	19	11	None
chr14	69351173	69351272	16	12	5	1	1	1	2	2	4	5	4	3	4	7	2	None
chr14	69362964	69363007	3	1	3	3	5	4	8	9	4	4	1	3	1	1	2	None
chr14	69378402	69378597	25	17	38	27	28	43	17	33	25	34	36	38	8	6	5	None
chr14	69397118	69397263	1	1	1	2	4	0	1	4	4	2	1	0	19	25	18	None
chr14	69397279	69397318	0	1	2	1	1	0	1	1	0	3	1	1	7	5	6	None
chr14	69406621	69407068	16	14	27	28	28	47	56	67	48	79	55	65	80	96	47	None
chr14	69408717	69408817	3	5	5	10	11	10	8	5	2	19	18	27	7	6	2	None
chr14	69417803	69417981	11	7	9	6	9	9	19	27	42	34	23	28	15	22	11	None
chr14	69419375	69419448	4	1	3	2	5	11	6	9	8	14	9	9	3	17	7	None
chr14	69444463	69444587	10	18	20	12	14	13	13	20	13	23	37	19	16	24	11	None
chr14	69472502	69472801	90	47	45	69	58	76	23	35	30	43	63	46	36	55	44	None
chr14	69481768	69481836	0	1	4	1	0	1	5	2	4	13	4	5	8	6	8	None
chr14	69526679	69526940	30	28	37	2	28	7	19	24	15	9	40	48	5	5	0	None
chr14	69535891	69536047	8	11	7	6	14	12	9	13	8	19	23	20	19	26	6	None
chr14	69536049	69536111	5	5	8	3	3	2	4	3	5	6	8	7	17	11	5	None
chr14	69544672	69544842	14	25	22	13	19	34	25	21	12	14	26	29	17	24	15	None
chr14	69545947	69546064	11	7	8	18	12	12	7	13	11	1	6	16	13	13	7	None
chr14	69546282	69546356	4	8	7	6	12	6	8	8	7	12	4	12	6	10	5	None
chr14	69574227	69574401	6	8	5	4	11	7	17	13	19	20	31	12	23	13	15	None
chr14	69596061	69596250	19	20	13	12	27	24	21	25	24	22	23	25	21	26	18	None
chr14	69604947	69605136	4	10	8	9	21	26	22	15	10	18	7	10	6	8	4	None
chr14	69618432	69618582	12	12	11	8	8	13	25	25	21	24	27	20	18	31	25	None
chr14	69620832	69620879	6	6	1	5	2	6	4	2	3	7	7	0	9	8	9	None
chr14	69637697	69637835	5	4	3	7	8	7	10	13	11	10	21	10	25	19	12	None
chr14	69658077	69658306	36	17	17	44	28	28	27	34	28	39	52	52	25	42	19	None
chr14	69658416	69658520	8	3	6	16	4	13	3	12	4	17	15	13	2	2	3	None
chr14	69658549	69658698	15	9	6	16	14	16	19	8	16	17	9	12	7	8	9	None
chr14	69658737	69658848	6	8	5	7	16	10	10	17	10	7	24	16	8	11	12	None
chr14	69671597	69671707	7	1	0	1	6	2	4	4	4	6	2	2	19	17	22	None
chr14	69698339	69698481	2	2	2	4	1	1	5	6	4	11	7	2	39	27	21	None
chr14	69714539	69714785	16	16	14	17	29	43	33	46	34	42	53	26	13	40	22	None
chr14	69730111	69730409	25	56	46	55	71	55	50	51	57	44	84	44	39	36	32	None
chr14	69754857	69754913	9	5	4	1	6	4	4	5	4	12	13	9	3	6	2	None
chr14	69783771	69784171	122	88	101	99	94	145	63	64	65	85	107	71	84	114	88	None
chr14	69792377	69792522	1	6	2	7	5	4	3	3	5	23	26	25	29	40	14	None
chr14	69822330	69822374	1	1	0	5	1	4	3	3	3	12	10	5	1	5	2	None
chr14	69822622	69822753	6	7	7	13	14	12	15	21	18	17	20	9	6	5	10	None
chr14	69822768	69822882	9	23	10	12	17	21	21	24	21	21	20	10	9	10	12	None
chr14	69829876	69830028	17	15	18	11	12	15	19	13	27	20	15	9	13	20	15	None
chr14	69864701	69864775	2	2	2	2	3	4	11	2	11	14	14	1	8	11	4	None
chr14	69864953	69865144	23	22	17	35	28	35	31	32	32	31	38	26	34	44	24	None
chr14	69865298	69865489	32	39	28	34	38	43	29	28	26	26	43	26	48	55	41	None
chr14	69890178	69890281	2	12	6	11	16	4	9	12	6	4	8	8	7	2	1	None
chr14	69926886	69927130	22	34	20	26	40	27	25	25	29	24	38	21	37	20	27	Common
chr14	69931728	69931824	18	1	11	1	4	0	2	4	2	2	5	2	2	1	0	None
chr14	69950677	69950743	4	4	5	6	7	10	7	8	7	15	7	4	14	18	5	None
chr14	70002059	70002254	16	10	15	23	20	26	17	11	12	26	34	27	23	19	18	None
chr14	70010541	70010621	5	1	4	8	10	3	13	8	15	5	17	7	4	6	2	None
chr14	70013722	70013775	1	2	2	1	1	1	10	10	6	6	3	2	3	6	5	None
chr14	70014929	70015034	4	2	4	4	1	3	11	18	24	23	26	7	8	10	6	None
chr14	70020044	70020253	5	8	7	12	11	16	22	49	26	4	4	2	6	9	1	None
chr14	70041543	70041676	10	7	12	7	8	6	17	22	19	19	31	21	27	27	14	None
chr14	70046861	70046905	7	3	6	2	2	2	5	8	6	1	1	0	1	1	1	None
chr14	70047031	70047105	10	5	11	6	5	4	8	12	7	9	11	4	1	1	1	None
chr14	70051795	70051941	21	7	12	15	16	23	14	16	18	15	35	17	26	29	23	None
chr14	70059943	70059998	3	6	4	1	4	6	8	6	5	13	3	9	1	2	3	None
chr14	70060043	70060088	2	3	1	3	4	6	9	7	10	9	8	3	3	5	0	None
chr14	70104391	70104478	0	2	2	3	3	9	2	1	4	14	13	15	17	10	12	None
chr14	70115279	70115384	13	9	11	10	12	13	10	4	9	13	19	11	17	17	7	None
chr14	70124755	70124821	3	4	2	4	4	6	5	4	2	13	13	4	9	7	6	None
chr14	70149446	70149484	3	3	0	3	6	15	10	2	8	2	4	0	3	1	0	None
chr14	70149535	70149592	4	2	0	5	4	6	12	11	8	11	4	1	3	1	0	None
chr14	70152591	70152676	4	2	1	2	3	5	7	6	7	8	6	3	5	16	10	None
chr14	70183359	70183417	15	15	10	3	7	9	8	13	9	6	6	2	7	11	1	None
chr14	70183418	70183470	9	11	8	5	2	3	8	7	6	2	1	0	2	7	0	None
chr14	70183748	70183800	10	6	13	3	0	1	3	3	5	0	5	1	2	8	1	None
chr14	70186214	70186286	8	22	8	7	10	6	10	6	5	18	12	6	3	3	3	None
chr14	70186297	70186454	18	20	12	17	12	14	15	4	5	31	38	17	13	9	10	None
chr14	70193451	70193673	24	10	10	9	9	18	24	22	26	42	51	33	28	60	35	None
chr14	70193765	70193944	42	23	28	27	29	29	18	43	30	33	38	16	27	36	29	None
chr14	70233608	70233901	45	26	24	52	33	48	47	55	42	53	69	58	65	73	50	None
chr14	70234339	70234680	21	20	24	40	24	43	44	51	42	76	89	64	51	66	42	Common
chr14	70270711	70270744	4	1	1	4	5	4	5	2	1	2	6	3	4	2	2	None
chr14	70285679	70285722	1	2	0	1	0	2	2	3	4	6	7	2	0	1	1	None
chr14	70340740	70340795	0	1	1	3	0	1	1	2	0	10	6	0	1	2	0	None
chr14	70485716	70485861	2	4	2	4	7	12	14	13	6	32	15	8	3	1	2	None
chr14	70494606	70494795	19	9	13	25	14	16	19	13	20	29	39	32	16	60	20	None
chr14	70512825	70513017	16	6	10	13	18	17	26	19	25	9	7	3	24	51	14	None
chr14	70519842	70519955	9	2	0	1	2	8	4	1	7	5	12	7	17	20	18	None
chr14	70540759	70540823	13	4	5	9	6	6	6	5	5	0	1	1	5	1	4	None
chr14	70553967	70554061	4	1	4	10	7	12	3	7	9	14	9	4	5	4	3	None
chr14	70825482	70825602	11	5	13	3	27	11	12	10	12	6	8	4	5	11	4	None
chr14	70826171	70826231	16	15	10	8	8	7	12	8	7	10	9	4	5	9	4	None
chr14	70826234	70826262	4	3	2	1	9	3	6	4	3	8	3	4	7	3	5	None
chr14	70883687	70883922	36	18	26	18	37	29	22	15	26	23	33	27	41	47	47	None
chr14	70982604	70982814	6	3	2	2	5	5	0	2	3	4	20	5	27	37	20	None
chr14	71067653	71067764	4	7	2	4	15	3	9	13	9	13	7	13	9	10	5	None
chr14	71068145	71068171	1	1	3	2	4	2	4	2	1	5	6	2	1	1	0	None
chr14	71089065	71089093	2	4	2	2	6	8	2	1	2	4	4	3	4	3	4	None
chr14	71132816	71132994	13	18	15	5	7	3	11	2	7	7	29	10	39	37	36	None
chr14	71138234	71138273	3	3	0	3	3	6	1	1	4	2	0	2	0	2	1	None
chr14	71152606	71152653	1	0	1	1	3	3	1	1	1	0	2	1	5	13	7	None
chr14	71152704	71152755	2	1	0	1	3	1	0	2	2	3	1	0	1	11	8	None
chr14	71165113	71165280	9	14	8	16	35	25	19	6	9	19	31	20	31	29	27	None
chr14	71180882	71180930	8	1	6	5	6	5	6	4	3	6	11	5	7	6	5	None
chr14	71249316	71249474	22	5	18	4	10	1	6	14	11	4	14	6	21	40	18	None
chr14	71271465	71271537	2	5	3	5	8	11	3	5	4	4	10	6	3	7	2	None
chr14	71276465	71276661	16	8	12	6	5	5	11	13	15	19	24	9	27	27	19	None
chr14	71284417	71284586	35	26	23	38	22	41	21	34	30	27	42	21	26	17	25	None
chr14	71289574	71289649	4	6	4	7	12	7	7	11	3	7	1	2	13	13	6	None
chr14	71289671	71289843	5	2	4	2	6	4	6	4	7	40	30	26	5	10	3	None
chr14	71315774	71315857	1	4	1	6	4	11	9	1	8	0	2	1	0	1	1	None
chr14	71349632	71349696	1	1	3	1	3	5	6	9	12	1	1	3	2	5	1	None
chr14	71350054	71350104	5	4	6	1	5	4	3	3	3	4	6	11	7	6	4	None
chr14	71350129	71350202	3	4	5	3	6	2	4	6	6	12	7	10	12	13	0	None
chr14	71363827	71363882	1	3	2	0	4	2	1	1	0	11	7	1	1	4	1	None
chr14	71363908	71363967	6	1	6	0	2	1	2	2	5	10	10	2	2	7	1	None
chr14	71364386	71364428	3	3	5	5	4	3	4	3	5	8	4	7	6	9	6	None
chr14	71368094	71368224	4	9	11	6	18	18	16	17	9	9	12	11	1	4	1	None
chr14	71375374	71375474	2	2	5	8	13	7	22	21	6	13	23	10	5	13	7	None
chr14	71375481	71375516	2	0	3	2	7	3	7	6	2	10	9	8	3	2	0	None
chr14	71401571	71401668	5	8	4	5	17	5	13	11	8	6	5	11	2	2	2	None
chr14	71439151	71439263	8	4	8	7	10	7	8	8	19	15	13	14	14	9	9	None
chr14	71516285	71516361	2	1	4	1	11	2	5	12	12	0	2	2	2	6	0	None
chr14	71570792	71570874	3	4	8	4	10	3	7	8	11	9	5	12	10	12	4	None
chr14	71580251	71580347	17	5	13	10	21	7	7	15	12	9	9	9	11	4	3	None
chr14	71605819	71605910	4	7	6	12	18	11	6	16	10	12	18	16	12	17	7	None
chr14	71609051	71609230	15	25	30	19	14	16	18	26	18	22	9	3	19	16	11	None
chr14	71633326	71633421	11	8	5	6	17	10	17	10	14	8	11	0	5	9	6	None
chr14	71673595	71673675	18	15	12	12	11	13	4	3	7	3	5	3	5	5	7	None
chr14	71673697	71673812	28	18	18	21	12	20	6	4	11	7	17	3	9	3	7	None
chr14	71702652	71702799	8	9	5	5	4	11	17	26	26	17	21	5	4	3	3	None
chr14	71709317	71709419	12	4	18	11	17	18	10	21	10	9	6	3	13	12	17	None
chr14	71710519	71710597	8	13	5	8	12	20	3	2	4	0	2	1	6	0	2	None
chr14	71757878	71758017	20	6	14	4	7	4	8	10	14	19	16	9	17	18	9	None
chr14	71767771	71767828	2	7	3	2	8	5	3	5	2	0	2	1	2	3	1	None
chr14	71788059	71788100	4	1	3	1	3	10	6	10	7	16	11	6	2	3	3	None
chr14	71822577	71822734	8	6	7	4	11	6	19	18	15	9	6	5	21	4	10	None
chr14	71830038	71830155	1	6	3	5	12	19	14	16	8	10	10	8	6	2	3	None
chr14	71830894	71830926	2	1	2	4	6	0	1	4	1	7	3	2	2	2	2	None
chr14	71838862	71838924	7	5	4	4	11	3	6	4	7	2	4	0	1	3	1	None
chr14	71882207	71882272	3	2	3	1	13	7	9	5	5	0	1	1	1	5	1	None
chr14	71934381	71934456	9	15	9	5	11	5	8	5	7	1	1	1	2	3	2	None
chr14	71965068	71965126	3	3	2	2	8	2	7	6	9	2	3	1	5	3	4	None
chr14	71996646	71996857	3	4	3	9	31	25	21	12	26	17	16	19	10	17	14	None
chr14	71999187	71999291	5	2	5	11	16	16	10	11	4	4	11	5	8	12	9	None
chr14	72018109	72018197	9	12	10	8	13	2	3	10	7	3	4	2	1	2	0	None
chr14	72041803	72041997	10	16	16	21	21	9	25	27	27	28	34	23	15	15	20	None
chr14	72049597	72049633	4	2	5	3	2	4	6	5	4	1	3	2	1	1	1	None
chr14	72058775	72058926	12	20	23	21	24	15	14	13	11	20	13	4	15	7	3	None
chr14	72112545	72112597	6	5	5	7	2	7	1	2	1	9	7	5	2	6	4	None
chr14	72118083	72118235	6	13	8	10	16	17	16	17	13	12	34	14	25	13	12	None
chr14	72132055	72132126	2	1	6	6	11	4	6	8	11	2	5	7	9	5	3	None
chr14	72153552	72153685	10	10	2	11	21	15	12	7	6	13	15	4	10	5	4	None
chr14	72170376	72170429	3	5	5	5	10	6	5	7	5	5	6	5	3	2	1	None
chr14	72170458	72170532	5	11	2	5	11	12	9	6	4	10	10	10	3	3	5	None
chr14	72172242	72172472	1	2	6	0	1	1	3	2	1	5	7	9	40	46	37	None
chr14	72178522	72178706	12	19	17	13	28	35	23	23	18	17	36	32	28	17	11	None
chr14	72181022	72181053	1	6	1	1	11	6	2	5	4	3	2	3	5	3	4	None
chr14	72181089	72181239	6	18	19	9	18	14	14	19	11	11	13	17	12	11	10	None
chr14	72187802	72187975	8	10	19	17	19	11	20	21	21	18	7	16	20	18	4	None
chr14	72192919	72193048	4	9	10	7	13	9	20	17	16	18	15	20	1	7	5	None
chr14	72195248	72195286	1	6	2	6	3	5	2	1	0	9	6	2	1	1	2	None
chr14	72200048	72200119	4	6	10	5	9	5	13	15	7	5	1	1	5	5	3	None
chr14	72231821	72231874	2	4	2	4	8	9	3	2	4	2	5	2	0	3	1	None
chr14	72759217	72759286	2	8	3	3	11	8	2	3	1	6	7	9	10	2	2	None
chr14	72924390	72924658	15	37	20	5	22	3	3	3	3	33	57	32	1	1	1	None
chr14	72930165	72930231	6	10	4	1	2	1	1	0	3	7	11	8	2	1	0	None
chr14	72980878	72980947	4	2	4	3	4	11	5	6	7	15	12	9	10	8	5	None
chr14	72980948	72980994	1	1	1	4	7	4	7	10	14	9	2	7	6	4	2	None
chr14	73100442	73100522	6	5	10	7	2	1	10	14	6	9	13	2	5	11	8	None
chr14	73104773	73104993	23	31	42	13	16	5	12	18	20	22	24	31	34	37	39	None
chr14	73110060	73110391	58	53	65	37	51	58	30	31	31	54	82	55	62	98	42	None
chr14	73148946	73148997	5	10	11	3	8	1	9	10	4	3	10	7	4	1	0	None
chr14	73149028	73149116	4	8	15	4	6	11	14	19	12	3	8	10	0	2	3	None
chr14	73149117	73149205	10	15	21	1	15	8	11	10	15	3	16	4	3	2	4	None
chr14	73166706	73166783	8	23	7	6	5	12	6	8	9	3	4	2	2	1	1	None
chr14	73212358	73212540	27	20	39	10	34	4	1	4	0	20	49	35	21	35	24	None
chr14	73212591	73212624	5	6	9	2	7	2	4	2	1	3	9	6	4	4	2	None
chr14	73225292	73225352	1	0	1	1	2	1	1	3	1	7	9	3	2	2	1	None
chr14	73248493	73248652	24	20	17	18	30	10	5	3	4	12	37	13	3	6	5	None
chr14	73248667	73248753	8	6	7	10	8	6	0	2	1	12	18	11	1	1	0	None
chr14	73268094	73268388	36	14	20	26	34	5	6	5	4	36	59	29	14	6	13	None
chr14	73279146	73279191	0	1	1	0	3	1	1	1	1	9	9	4	3	2	0	None
chr14	73290974	73291045	1	3	2	1	2	2	2	1	6	13	9	8	1	4	3	None
chr14	73317239	73317288	0	2	1	1	0	1	3	0	7	5	7	2	1	1	1	None
chr14	73330157	73330244	1	1	1	1	1	1	2	2	9	12	10	10	6	3	11	None
chr14	73360784	73361044	45	52	52	58	38	43	40	43	35	44	68	58	58	80	41	None
chr14	73371711	73371752	1	4	3	3	4	1	2	4	1	9	6	4	3	3	0	None
chr14	73371754	73371917	6	4	6	9	19	14	20	16	14	25	22	24	24	22	9	None
chr14	73374727	73374869	6	2	10	5	17	7	3	6	13	16	25	11	4	7	3	None
chr14	73392720	73392744	1	3	3	0	2	4	6	1	3	3	5	5	0	7	5	None
chr14	73393349	73393395	9	3	5	10	6	3	7	8	6	10	8	8	2	11	2	None
chr14	73428397	73428480	0	4	4	18	5	11	8	8	11	10	16	13	11	7	9	None
chr14	73429766	73429812	8	2	3	12	12	11	5	8	8	3	4	6	6	6	4	None
chr14	73429843	73429987	16	10	19	25	21	16	14	23	15	9	23	7	21	13	23	Common
chr14	73448898	73449090	0	7	3	4	1	3	12	18	16	22	42	9	33	43	37	None
chr14	73475327	73475477	5	4	2	8	20	23	29	23	16	9	9	6	9	11	9	None
chr14	73493695	73494083	137	69	64	98	48	113	65	72	54	88	112	61	76	95	78	None
chr14	73524956	73525335	65	56	49	81	61	107	43	52	56	68	108	86	74	88	73	None
chr14	73613993	73614025	6	5	5	3	5	2	1	0	6	5	4	2	0	1	1	None
chr14	73614188	73614384	14	32	22	13	15	13	26	30	18	12	21	22	10	14	8	None
chr14	73620092	73620200	6	6	7	10	15	19	9	10	3	6	2	4	3	4	3	None
chr14	73620286	73620347	5	4	2	6	12	9	6	5	3	2	5	1	3	1	1	None
chr14	73640018	73640091	4	4	3	1	3	4	15	5	9	3	5	3	2	5	3	None
chr14	73647099	73647304	2	23	6	20	26	21	24	33	20	24	26	16	2	10	3	None
chr14	73750863	73750976	1	4	5	3	2	1	19	17	9	13	14	12	7	10	5	None
chr14	73762065	73762087	0	3	1	1	4	3	1	1	1	1	6	5	5	5	0	None
chr14	73882140	73882184	3	4	6	4	7	3	5	1	3	4	3	4	4	5	1	None
chr14	73919634	73919777	4	1	8	2	10	5	14	24	10	14	24	20	24	17	14	None
chr14	73925210	73925571	56	96	88	62	65	89	52	66	49	77	115	64	62	101	59	None
chr14	73930392	73930525	19	13	14	7	11	9	11	17	11	12	23	13	17	17	9	None
chr14	73938891	73939063	9	10	8	14	20	19	15	21	27	14	24	28	20	26	18	None
chr14	73958308	73958427	10	8	9	12	9	11	14	25	15	25	30	13	14	20	11	None
chr14	73958598	73958663	4	0	2	2	2	1	14	11	11	15	16	6	2	12	3	None
chr14	73970460	73970493	5	6	5	1	4	1	4	9	7	1	1	1	4	5	1	None
chr14	74035850	74036039	21	20	21	27	24	31	25	44	22	21	35	19	13	20	10	None
chr14	74058604	74058629	1	1	0	0	1	1	3	4	4	5	7	1	0	5	2	None
chr14	74058855	74058894	2	0	4	1	2	4	5	9	2	2	3	0	5	9	4	None
chr14	74058995	74059062	1	0	1	0	1	6	10	11	7	3	5	2	1	1	2	None
chr14	74100029	74100088	2	1	2	5	5	6	4	10	7	5	10	5	2	3	1	None
chr14	74100228	74100407	8	12	6	16	24	13	21	39	22	26	21	23	18	20	11	None
chr14	74100532	74100632	4	1	3	4	2	3	10	9	10	11	11	4	6	16	2	None
chr14	74129248	74129304	6	2	7	4	7	6	14	12	5	7	12	6	8	6	7	None
chr14	74129332	74129460	20	3	11	12	14	11	11	18	12	15	16	9	12	8	8	None
chr14	74163842	74163999	9	3	5	7	11	11	28	15	16	2	3	4	6	11	9	None
chr14	74180687	74180719	4	5	3	6	1	10	7	8	8	6	10	6	6	11	7	None
chr14	74190858	74190996	26	30	17	27	21	31	21	27	16	27	49	25	3	4	3	None
chr14	74191197	74191291	4	7	5	9	23	14	13	16	17	13	20	8	10	13	6	None
chr14	74195541	74195700	20	17	24	26	17	17	20	26	18	26	40	13	29	42	21	None
chr14	74207629	74207715	5	6	1	2	4	4	19	20	13	19	16	10	3	3	2	None
chr14	74208203	74208394	7	3	10	22	9	10	26	31	26	34	41	25	23	28	15	None
chr14	74227106	74227171	4	4	4	8	8	14	12	11	4	20	21	14	5	10	9	Common
chr14	74242885	74242979	1	5	5	5	4	5	15	12	12	8	3	2	14	15	8	None
chr14	74242981	74243034	2	3	3	3	4	2	7	11	8	3	1	0	9	6	1	None
chr14	74257081	74257181	11	15	15	17	19	15	17	27	14	23	30	14	14	21	17	None
chr14	74257194	74257295	11	24	13	16	20	20	23	15	14	14	23	15	27	19	10	None
chr14	74262831	74263039	16	16	19	11	10	5	7	10	4	29	45	33	37	33	21	None
chr14	74263203	74263382	9	5	7	8	11	4	6	10	6	13	14	19	28	36	25	None
chr14	74292330	74292562	36	24	21	42	26	48	33	38	32	4	3	4	32	34	30	None
chr14	74296907	74297006	12	12	8	2	0	8	6	13	6	0	1	5	0	2	1	None
chr14	74300389	74300493	5	5	2	9	10	12	7	15	13	15	9	6	2	2	2	None
chr14	74318374	74318773	80	69	51	84	64	87	62	77	57	60	98	68	80	99	71	None
chr14	74319433	74319523	9	6	6	10	10	11	11	24	11	25	12	17	11	20	5	None
chr14	74353199	74353611	47	44	47	82	57	79	61	68	66	79	78	66	112	106	90	None
chr14	74353748	74353801	5	3	8	4	8	11	7	6	3	10	10	4	3	13	6	None
chr14	74363410	74363487	1	2	2	2	9	1	10	11	10	5	6	6	2	1	0	None
chr14	74409860	74409961	8	8	9	7	18	9	12	17	11	1	5	5	5	2	1	None
chr14	74409993	74410068	7	11	6	4	10	5	17	10	14	7	6	2	0	4	3	None
chr14	74416471	74417064	52	69	59	55	42	83	73	86	69	70	73	54	97	111	83	None
chr14	74417204	74417258	4	3	6	4	1	6	2	9	8	5	10	7	1	2	0	None
chr14	74485442	74485622	16	18	14	11	10	14	21	17	18	23	36	24	23	32	19	Common
chr14	74502441	74502559	5	1	6	5	6	2	12	20	15	6	5	3	2	2	1	None
chr14	74505080	74505200	8	9	6	4	9	7	17	14	9	8	14	12	8	7	6	None
chr14	74551065	74551706	166	145	148	164	127	159	101	111	91	99	145	109	134	183	149	None
chr14	74718326	74718523	22	18	22	10	13	26	29	25	30	48	46	24	19	21	16	None
chr14	74723880	74723956	3	4	2	1	1	3	7	10	6	15	21	9	3	7	1	None
chr14	74724266	74724414	7	13	14	16	6	10	20	27	21	24	44	24	28	27	14	None
chr14	74761061	74761158	9	6	6	9	8	6	20	17	12	17	10	9	3	6	0	None
chr14	74800757	74800929	3	5	3	13	8	18	10	18	12	31	26	9	5	4	0	None
chr14	74829106	74829345	32	22	24	27	47	35	23	44	17	34	40	32	31	39	25	None
chr14	74926387	74926573	26	19	21	21	8	25	6	5	13	12	8	9	23	45	33	None
chr14	74942425	74942633	30	33	26	18	24	31	21	17	16	32	37	2	4	1	3	None
chr14	74959979	74960543	86	94	99	123	90	122	102	129	93	109	156	96	153	203	114	None
chr14	74967992	74968113	3	3	2	6	9	8	19	10	11	27	20	13	23	25	14	None
chr14	74977712	74977906	17	8	9	13	11	6	27	24	22	31	45	38	3	9	5	None
chr14	74983693	74983774	8	5	4	6	5	6	7	6	8	10	12	10	13	19	15	None
chr14	75015746	75015790	3	6	2	9	12	1	9	8	9	3	2	2	2	1	0	None
chr14	75038677	75038775	7	11	4	14	16	14	20	11	13	14	19	18	21	26	22	None
chr14	75038795	75038900	7	10	10	21	12	23	22	16	19	10	38	10	24	33	22	None
chr14	75038956	75038986	2	2	5	8	5	8	6	3	4	5	5	2	1	2	2	None
chr14	75050936	75051073	22	7	13	12	16	4	23	32	26	21	26	15	1	1	0	None
chr14	75071624	75071690	3	4	4	14	9	12	5	13	11	3	9	14	7	2	2	None
chr14	75075781	75075859	4	3	3	8	16	9	14	11	8	15	27	17	12	21	10	None
chr14	75116470	75116514	4	2	4	4	7	5	2	1	6	5	11	11	6	7	9	None
chr14	75116544	75116590	2	4	4	3	5	3	5	4	4	8	5	4	10	6	6	None
chr14	75134522	75134563	2	1	1	2	8	0	1	1	2	2	0	2	9	7	3	None
chr14	75137684	75137752	11	7	7	2	3	4	2	1	2	1	5	0	3	2	0	None
chr14	75138666	75138791	12	14	10	2	4	1	5	6	1	13	23	3	7	11	9	None
chr14	75164339	75164487	27	13	23	7	5	1	9	13	14	2	3	2	4	1	3	None
chr14	75313044	75313097	2	2	3	2	4	5	5	0	3	11	11	6	0	4	1	None
chr14	75313826	75313949	7	2	7	5	7	1	8	10	8	5	10	12	19	14	11	None
chr14	75319711	75319903	4	8	9	9	15	8	14	14	9	21	18	13	11	13	3	None
chr14	75327032	75327068	0	2	2	1	3	1	2	3	2	0	3	7	10	5	6	None
chr14	75327696	75327904	15	11	16	17	19	22	25	24	21	35	31	32	27	34	22	None
chr14	75334493	75334749	9	20	5	5	12	23	33	31	30	44	57	30	21	42	14	None
chr14	75348438	75348662	35	36	42	42	27	45	33	33	27	43	69	35	39	47	35	None
chr14	75349001	75349034	4	5	5	3	6	5	5	5	5	8	10	7	5	11	3	None
chr14	75350027	75350061	0	1	1	1	4	0	2	2	1	4	4	2	8	6	11	None
chr14	75352716	75352983	24	47	32	20	46	35	42	43	31	34	51	25	6	29	9	None
chr14	75372476	75372639	10	14	4	17	21	9	23	31	23	26	32	15	20	22	17	None
chr14	75380796	75380966	17	16	10	16	15	29	24	35	26	31	25	18	9	18	12	None
chr14	75386298	75386323	2	1	3	0	2	1	2	5	4	0	1	2	6	3	5	None
chr14	75386361	75386420	1	3	2	1	5	0	2	5	5	1	2	2	6	11	3	None
chr14	75406596	75406657	1	10	5	3	8	7	8	10	6	15	17	9	0	5	1	None
chr14	75406804	75407073	27	27	33	49	28	52	18	21	20	43	66	38	45	31	22	None
chr14	75413169	75413327	29	15	20	25	20	37	29	33	24	34	37	25	18	38	32	None
chr14	75431933	75432083	15	6	19	8	10	6	12	16	11	15	28	21	31	17	22	None
chr14	75432283	75432317	2	1	0	1	0	2	0	1	3	1	4	1	9	9	3	None
chr14	75469172	75469671	54	49	53	84	64	103	72	68	74	97	132	66	68	90	60	None
chr14	75469815	75469904	2	1	3	5	1	4	7	7	7	21	12	12	2	12	4	None
chr14	75511080	75511236	8	10	9	6	14	11	5	6	7	16	15	10	21	16	11	None
chr14	75530335	75530377	0	2	1	2	2	3	3	1	2	14	7	3	2	4	3	None
chr14	75530497	75530550	4	0	1	3	4	2	4	5	3	9	3	1	6	13	4	None
chr14	75530673	75530920	15	13	19	12	11	12	42	42	30	54	35	43	49	71	57	None
chr14	75535952	75536082	8	8	16	11	14	18	24	25	20	23	16	14	14	15	8	None
chr14	75536150	75536462	44	34	30	39	33	47	44	58	34	65	67	39	60	55	30	None
chr14	75555424	75555560	10	10	3	7	3	5	19	8	14	24	17	13	13	13	4	None
chr14	75561736	75561897	2	1	1	8	9	5	14	17	26	7	2	13	2	2	0	None
chr14	75590867	75590981	9	9	6	10	13	2	7	14	3	20	20	24	5	2	6	None
chr14	75593452	75593533	5	7	5	11	8	7	9	15	3	12	11	6	6	19	8	None
chr14	75593684	75593876	28	30	27	38	18	34	40	32	26	26	39	32	53	39	35	None
chr14	75599203	75599241	0	2	2	2	6	5	5	4	2	4	6	3	6	8	5	None
chr14	75599261	75599367	9	12	9	2	10	6	7	12	14	8	9	10	7	8	9	None
chr14	75608847	75608924	3	5	6	5	3	2	4	4	2	9	7	10	4	5	5	None
chr14	75614517	75614600	9	10	4	1	4	6	9	7	3	7	16	6	13	18	6	None
chr14	75614602	75614745	10	17	7	5	6	11	13	17	11	10	17	13	18	15	12	None
chr14	75649662	75649781	3	5	3	10	11	14	10	14	6	13	16	19	11	7	8	None
chr14	75649829	75649858	1	2	2	3	8	3	3	4	1	2	3	2	6	2	5	None
chr14	75651335	75651391	6	7	3	3	5	5	8	7	5	8	9	4	6	1	7	None
chr14	75666032	75666063	0	5	2	1	3	0	6	5	3	9	2	5	1	1	0	None
chr14	75670862	75670949	1	6	0	3	4	4	3	3	0	11	15	6	2	1	2	None
chr14	75671031	75671117	4	1	1	5	9	9	15	8	1	10	14	8	7	11	8	None
chr14	75689005	75689150	8	21	22	19	10	4	19	18	21	13	22	29	5	1	1	None
chr14	75697400	75697459	1	2	2	2	3	0	4	6	3	9	12	4	0	1	1	None
chr14	75701268	75701506	5	4	3	10	8	5	12	3	5	37	44	24	13	7	9	None
chr14	75709285	75709543	11	22	14	7	27	42	36	37	37	43	33	5	5	2	10	None
chr14	75725546	75726042	64	75	64	68	42	73	79	85	72	98	111	85	56	72	43	None
chr14	75743664	75743726	8	9	6	6	12	6	11	9	3	9	16	13	3	15	10	None
chr14	75745539	75745575	0	2	1	0	2	4	8	9	13	11	13	9	6	6	1	None
chr14	75760758	75761118	24	51	42	57	50	41	42	83	53	73	95	58	59	88	44	None
chr14	75761914	75761982	4	6	8	7	13	5	21	14	11	12	22	14	8	26	4	None
chr14	75762964	75762996	4	3	5	3	2	1	8	5	7	10	6	11	6	7	3	None
chr14	75774595	75774772	6	16	9	16	17	10	17	14	21	35	24	22	19	20	7	None
chr14	75777359	75777439	6	10	9	3	11	10	11	11	6	14	11	4	3	1	4	None
chr14	75790419	75790537	7	5	14	4	10	6	11	8	20	5	20	15	9	13	3	None
chr14	75805826	75806045	11	40	27	31	21	38	12	11	7	19	26	13	36	34	29	None
chr14	75828887	75828973	6	14	10	4	7	18	18	7	3	9	6	11	10	20	5	None
chr14	75829019	75829055	4	6	1	7	3	4	5	3	2	3	1	3	5	9	1	None
chr14	75868160	75868222	4	7	0	2	9	2	15	13	1	7	3	2	4	7	7	None
chr14	75868287	75868342	12	5	3	3	7	3	13	6	5	12	10	4	14	8	5	None
chr14	75888924	75889187	16	16	19	28	46	9	22	35	36	28	86	39	41	36	34	None
chr14	75895242	75895278	5	2	2	5	2	5	6	4	3	11	12	4	2	8	5	None
chr14	75907900	75907936	3	5	1	6	5	8	7	5	4	11	6	3	1	4	1	None
chr14	75908577	75908663	3	2	3	4	5	4	11	5	1	14	18	14	12	7	9	None
chr14	75909466	75909716	10	20	3	6	13	18	23	28	29	22	27	42	38	37	37	None
chr14	75955207	75955408	35	22	20	28	20	21	22	22	28	26	51	25	19	27	24	None
chr14	75981443	75981625	9	4	4	16	6	10	15	9	13	35	29	23	14	11	14	None
chr14	75981798	75981882	7	3	5	3	6	5	11	7	9	13	18	8	6	9	2	None
chr14	76009175	76009244	1	2	3	1	2	6	9	4	5	15	14	9	1	3	3	None
chr14	76009262	76009337	2	1	1	1	1	8	6	7	3	15	15	9	1	11	2	None
chr14	76027403	76027580	31	20	20	25	25	31	24	21	21	22	41	39	25	23	21	None
chr14	76044063	76044268	30	18	21	14	21	23	31	27	23	41	52	34	26	34	23	Common
chr14	76044463	76044523	1	3	8	6	5	6	7	6	7	11	12	9	5	11	1	None
chr14	76076357	76076577	3	1	2	3	11	12	12	6	7	12	23	14	60	48	40	None
chr14	76102750	76103018	11	21	15	10	29	24	8	2	5	19	22	29	54	41	33	None
chr14	76112578	76112742	22	20	29	13	22	15	19	20	22	24	30	31	33	51	26	None
chr14	76114076	76114144	1	1	2	2	5	0	2	1	1	2	0	2	14	14	2	None
chr14	76114733	76114965	9	16	22	24	32	22	13	5	4	36	50	37	9	5	6	None
chr14	76120571	76120757	14	24	21	15	34	25	20	20	17	34	29	24	36	42	15	None
chr14	76127161	76127450	66	73	70	54	52	52	52	51	51	68	70	58	71	92	53	None
chr14	76127483	76127706	32	30	38	40	29	36	41	42	36	51	58	34	41	54	30	None
chr14	76127776	76127826	5	12	10	8	13	3	7	7	9	9	12	7	8	12	3	None
chr14	76175682	76175799	14	13	14	9	22	15	15	11	11	19	17	19	18	17	8	None
chr14	76175804	76175846	6	3	3	3	10	8	7	7	4	5	7	6	5	5	6	None
chr14	76177609	76177744	12	15	10	10	30	13	7	11	10	19	19	17	24	20	17	None
chr14	76178235	76178495	41	47	34	31	26	37	32	23	16	38	52	15	23	37	21	None
chr14	76217803	76217879	1	1	1	9	6	5	3	4	0	3	4	4	18	12	10	None
chr14	76219415	76219495	5	3	3	2	4	8	7	14	4	2	2	11	2	1	0	None
chr14	76260970	76261166	23	15	8	11	16	16	18	23	15	19	18	19	10	10	12	None
chr14	76278586	76278640	1	2	0	1	6	2	1	4	6	9	8	4	1	6	3	None
chr14	76278669	76278768	0	1	2	7	11	6	6	8	5	8	13	8	4	9	2	None
chr14	76288846	76289043	20	25	26	18	29	19	17	22	17	23	18	23	23	21	14	None
chr14	76289879	76289915	3	2	1	6	12	5	2	3	3	4	2	2	1	3	1	None
chr14	76299061	76299088	3	1	0	0	3	1	2	0	2	1	3	2	8	7	5	None
chr14	76299163	76299220	4	7	2	2	6	2	4	2	3	7	9	4	9	13	6	None
chr14	76327529	76327581	1	3	1	1	5	3	2	1	3	4	4	5	7	8	7	None
chr14	76327671	76327837	14	4	7	3	8	11	5	4	7	18	8	12	25	21	8	None
chr14	76334278	76334556	28	20	25	19	27	13	30	17	32	32	49	41	27	14	10	None
chr14	76343780	76343827	3	1	6	0	4	3	3	5	5	6	4	9	5	2	1	None
chr14	76343831	76343978	8	4	13	3	14	8	11	9	17	17	14	27	19	9	2	None
chr14	76350616	76350701	5	9	6	8	5	4	5	6	4	17	20	15	4	1	2	None
chr14	76350711	76350795	4	6	5	9	14	11	7	1	6	20	15	8	3	0	2	None
chr14	76350803	76350893	3	6	5	6	5	4	8	4	3	19	15	13	7	4	3	None
chr14	76352334	76352380	1	3	4	6	5	8	6	5	5	7	12	9	2	3	0	None
chr14	76352387	76352437	3	6	4	1	4	7	5	10	2	9	11	9	1	2	3	None
chr14	76373145	76373237	6	13	6	10	10	15	9	19	13	11	16	9	11	13	7	None
chr14	76434976	76435035	2	2	2	6	14	5	6	8	5	1	0	1	3	2	4	None
chr14	76443732	76443793	2	6	3	8	15	9	11	8	4	11	14	17	10	15	4	None
chr14	76448354	76448431	9	11	11	10	13	11	14	17	16	15	18	17	13	30	9	None
chr14	76448848	76448907	5	8	9	4	4	8	8	19	18	12	10	9	7	11	2	None
chr14	76448933	76449004	0	4	4	9	4	7	15	23	17	18	10	7	9	10	4	None
chr14	76452051	76452174	20	19	18	8	16	22	23	28	16	29	27	25	16	30	17	None
chr14	76458212	76458240	1	2	1	5	4	1	4	5	1	6	7	4	1	3	3	None
chr14	76461836	76462029	9	3	2	13	18	11	24	19	13	8	19	29	41	30	16	None
chr14	76462062	76462338	27	2	2	17	55	10	17	28	5	14	40	55	52	52	21	None
chr14	76517323	76517462	16	9	12	17	23	10	13	14	21	19	21	15	21	23	15	Common
chr14	76553111	76553319	1	1	1	1	5	3	4	5	4	8	8	6	59	30	38	None
chr14	76599535	76599572	3	2	1	4	1	5	4	6	2	7	12	8	10	1	6	None
chr14	76605816	76605892	1	1	0	1	0	1	1	3	1	7	13	3	4	7	2	None
chr14	76618074	76618349	69	34	51	54	22	65	33	54	39	47	77	36	49	75	41	None
chr14	76618447	76618505	7	3	1	2	2	4	5	5	2	10	13	5	2	5	4	None
chr14	76618741	76618998	45	29	40	36	42	23	33	54	32	26	46	24	37	55	34	None
chr14	76669795	76670028	24	8	17	17	42	15	29	26	26	36	27	26	21	26	15	None
chr14	76734255	76734295	4	7	10	3	5	3	1	2	1	9	4	2	2	1	0	None
chr14	76819238	76819387	16	7	7	6	9	16	19	30	32	20	30	20	4	13	3	None
chr14	76853595	76853795	37	24	23	27	30	41	25	32	22	32	53	17	38	40	27	None
chr14	76966412	76966761	66	22	39	12	5	12	9	7	8	64	87	46	19	12	5	None
chr14	77111348	77111519	12	3	13	16	23	13	3	3	2	29	25	17	41	37	28	None
chr14	77176579	77176747	13	4	11	12	17	18	25	31	17	13	24	13	26	30	16	None
chr14	77226733	77226996	8	4	1	1	2	2	6	9	1	7	5	8	63	76	45	None
chr14	77227465	77227558	13	9	10	8	7	7	10	12	10	15	18	13	11	21	11	Common
chr14	77239997	77240186	18	27	18	5	15	12	25	35	23	32	46	31	11	26	6	None
chr14	77251242	77251423	60	23	40	21	21	20	28	28	27	29	44	24	29	48	27	None
chr14	77302564	77302637	2	1	1	2	1	2	2	5	1	9	6	4	3	1	3	None
chr14	77339247	77339308	9	7	6	8	2	13	10	16	5	11	12	6	6	15	10	None
chr14	77339314	77339389	10	7	7	9	4	13	15	10	13	14	14	13	15	13	6	None
chr14	77342463	77342644	27	24	13	24	16	37	25	30	17	36	33	22	23	22	16	Common
chr14	77353767	77353815	2	1	1	4	3	4	8	5	10	6	0	1	4	1	0	None
chr14	77357929	77357982	2	2	0	2	2	0	5	5	4	2	8	9	2	5	1	None
chr14	77370517	77370678	14	9	17	18	25	37	8	20	15	24	19	21	18	18	14	None
chr14	77370704	77370808	16	13	13	13	21	16	17	17	17	15	28	17	13	18	10	None
chr14	77379746	77379834	5	3	2	11	9	7	14	10	10	22	15	15	2	1	1	None
chr14	77380064	77380102	6	4	3	3	5	3	3	5	4	9	4	11	4	6	3	None
chr14	77380110	77380190	7	6	7	6	10	5	11	20	9	14	17	20	2	7	2	None
chr14	77393249	77393277	6	1	4	1	2	3	3	5	3	2	5	8	6	4	2	None
chr14	77403014	77403095	5	5	4	6	12	10	12	11	11	7	0	9	8	15	11	None
chr14	77403643	77403845	21	14	25	26	43	56	35	31	32	38	33	34	30	33	17	None
chr14	77404730	77404824	2	1	4	5	3	1	7	5	6	3	2	4	21	12	8	None
chr14	77422915	77423095	9	13	14	14	6	20	20	30	27	35	41	29	8	15	19	None
chr14	77423117	77423236	7	8	9	5	6	7	13	13	13	22	17	17	8	4	2	None
chr14	77428090	77428172	2	1	2	3	2	5	7	11	7	10	17	12	2	3	0	None
chr14	77428196	77428546	29	32	41	31	27	37	45	47	36	68	106	57	44	30	32	None
chr14	77466888	77467063	12	10	9	24	11	25	25	12	19	9	8	3	3	10	17	None
chr14	77467068	77467101	2	1	3	6	1	7	5	3	6	2	1	1	2	6	3	None
chr14	77480678	77480746	3	6	0	2	0	3	9	8	3	13	9	4	3	7	5	None
chr14	77495269	77495338	4	7	9	4	10	12	8	9	2	16	18	14	16	25	2	None
chr14	77498203	77498249	1	2	3	4	4	9	7	4	3	7	6	3	3	14	5	None
chr14	77499723	77499900	20	22	26	32	24	21	30	41	23	44	56	30	20	47	12	None
chr14	77499901	77499931	3	0	5	8	9	5	0	10	2	10	7	7	5	9	4	None
chr14	77499958	77499995	5	3	7	4	5	6	5	9	6	5	10	5	9	8	8	None
chr14	77500466	77500536	6	5	1	10	6	16	14	18	7	8	5	13	3	7	3	None
chr14	77507276	77507309	2	3	5	6	12	6	1	4	3	9	8	2	2	4	3	None
chr14	77508690	77508740	3	9	6	3	4	4	6	2	8	13	18	6	3	4	1	None
chr14	77511285	77511329	2	3	4	3	2	3	9	6	8	5	4	2	2	10	5	None
chr14	77517706	77517762	1	3	2	1	3	7	4	7	1	10	13	9	1	4	0	None
chr14	77519657	77519766	3	3	7	17	7	8	16	9	20	22	21	18	19	16	15	None
chr14	77519767	77519820	2	3	4	5	3	2	4	3	3	15	16	6	4	7	3	None
chr14	77519823	77519876	0	1	1	1	4	3	2	5	0	12	7	9	5	2	0	None
chr14	77525923	77526213	27	26	32	10	5	11	41	38	46	59	51	32	42	42	15	None
chr14	77534695	77534849	13	10	16	14	18	21	18	20	24	29	33	28	18	14	15	None
chr14	77537099	77537292	22	17	18	24	22	25	32	17	30	28	42	23	26	21	22	None
chr14	77552848	77552889	0	4	4	2	1	1	3	5	3	8	4	6	6	2	0	None
chr14	77606053	77606180	4	3	6	8	11	11	14	10	17	28	27	19	15	10	7	None
chr14	77617757	77617884	14	7	6	7	8	5	8	12	8	13	28	13	16	28	18	None
chr14	77618628	77618662	7	9	4	2	1	5	7	8	5	7	9	4	5	5	3	None
chr14	77618730	77618803	6	8	8	3	7	9	7	12	11	8	8	8	11	13	11	None
chr14	77653434	77653487	1	3	1	1	3	2	10	8	6	14	10	12	1	1	2	None
chr14	77653501	77653636	1	3	4	3	4	2	13	9	10	22	32	9	5	5	4	None
chr14	77767521	77767663	12	17	11	13	21	23	22	21	19	25	28	12	16	24	17	None
chr14	77769397	77769529	10	4	7	9	11	4	7	3	7	7	25	25	6	7	4	None
chr14	77770105	77770300	21	34	32	20	30	13	22	25	26	14	28	26	0	1	4	None
chr14	77780454	77780728	10	17	15	24	22	7	27	29	24	45	21	20	9	36	16	None
chr14	77786616	77786805	14	17	32	30	21	30	26	33	23	43	41	34	40	44	24	None
chr14	77787588	77787825	28	33	29	34	17	41	38	42	36	54	52	43	24	37	38	None
chr14	77805932	77806039	9	8	7	8	21	9	14	17	13	10	10	14	28	26	12	None
chr14	77843648	77843823	25	24	24	14	23	23	34	36	25	29	40	32	23	43	22	Common
chr14	77923888	77924198	52	44	38	55	39	52	53	60	43	53	82	53	65	72	44	None
chr14	77924308	77924473	31	23	14	25	20	32	23	23	26	41	57	20	28	37	36	None
chr14	77941422	77941587	0	2	1	4	3	2	4	3	5	6	8	8	26	39	15	None
chr14	77952698	77953005	79	16	32	36	41	6	15	26	20	61	99	53	37	67	52	None
chr14	77965750	77965780	1	0	1	2	2	0	0	1	5	3	2	5	5	8	0	None
chr14	78017808	78017930	4	6	7	4	5	5	13	18	14	9	5	3	12	6	3	None
chr14	78047509	78047549	2	1	2	0	3	2	8	9	6	2	0	2	6	1	1	None
chr14	78060146	78060186	1	3	3	0	2	2	2	6	3	6	4	7	1	0	1	None
chr14	78105081	78105346	27	20	29	27	36	40	30	31	20	33	55	44	33	35	45	None
chr14	78105369	78105445	10	9	11	12	7	11	6	9	12	8	12	11	15	16	10	None
chr14	78107916	78107959	2	1	2	1	6	2	7	4	7	7	4	4	7	10	10	None
chr14	78108206	78108273	0	1	1	4	4	2	2	4	5	6	5	1	11	15	8	None
chr14	78108332	78108387	1	4	2	8	7	7	10	7	6	21	7	6	7	15	13	None
chr14	78108537	78108668	17	16	13	18	9	18	22	22	20	28	30	15	8	18	9	None
chr14	78148623	78148797	4	3	7	0	5	5	7	11	5	23	36	21	20	23	9	None
chr14	78174285	78174479	45	31	26	35	31	42	22	36	30	41	53	49	39	58	32	None
chr14	78227105	78227146	3	8	6	0	2	7	3	8	4	10	9	5	3	4	2	None
chr14	78227413	78227685	40	37	30	36	31	43	31	38	29	47	50	34	48	43	24	None
chr14	78228125	78228199	4	1	2	1	2	1	12	16	10	2	5	2	1	4	2	None
chr14	78266305	78266532	29	27	23	25	8	22	40	34	31	48	65	35	24	34	20	None
chr14	78266607	78266929	30	27	21	39	20	27	41	41	31	56	52	38	18	39	27	None
chr14	78328628	78328807	27	12	19	26	22	20	19	21	22	33	35	28	25	33	28	Common
chr14	78356451	78356481	2	4	1	1	3	3	9	7	4	0	2	1	4	5	1	None
chr14	78455475	78455560	6	12	16	5	4	7	7	8	3	7	7	1	10	8	5	None
chr14	78624515	78624577	2	1	4	0	1	1	0	1	3	5	3	3	10	6	7	None
chr14	78914911	78914974	5	4	6	4	6	0	4	4	3	8	5	6	10	11	7	None
chr14	79033018	79033196	15	18	12	4	10	9	26	22	17	25	15	21	15	21	18	None
chr14	79064499	79064678	17	16	15	7	26	10	23	15	16	23	26	17	33	34	16	None
chr14	79072582	79072790	31	33	42	9	18	20	11	23	13	6	16	3	25	22	11	None
chr14	79230629	79230779	7	8	3	5	8	4	1	1	1	11	5	3	31	25	21	None
chr14	79271956	79272109	1	2	2	3	5	2	3	2	2	12	9	7	37	30	25	None
chr14	79303273	79303392	9	10	7	3	13	2	6	8	6	2	5	2	30	27	17	None
chr14	79314766	79314847	6	4	7	0	4	2	1	3	0	8	16	11	13	11	9	None
chr14	79400398	79400490	9	8	7	3	11	4	2	2	1	8	9	7	12	7	3	None
chr14	79426145	79426322	20	19	12	7	20	15	14	10	12	28	20	18	30	18	15	None
chr14	79435663	79435733	3	9	10	1	6	2	4	0	1	13	13	10	12	3	6	None
chr14	79741174	79741213	2	0	1	2	6	3	1	2	0	2	2	4	7	9	4	None
chr14	79745487	79745667	6	4	7	4	11	11	6	5	9	42	25	30	28	32	22	None
chr14	79745690	79745752	0	1	1	0	3	1	3	1	1	11	2	10	15	3	12	None
chr14	79836079	79836341	10	4	8	3	22	0	6	2	0	8	22	19	58	45	38	None
chr14	80010456	80010579	4	2	7	1	4	3	1	0	1	17	17	6	8	8	4	None
chr14	80023737	80023849	1	1	0	0	5	1	3	0	1	5	7	4	18	10	7	None
chr14	80199442	80199485	1	1	5	4	10	9	2	1	1	2	1	0	4	0	4	None
chr14	80308727	80308860	9	1	5	3	15	4	1	1	0	14	13	16	21	8	11	None
chr14	80484196	80484481	4	3	4	1	4	2	1	2	0	5	1	1	55	61	54	None
chr14	80521773	80521897	4	1	2	0	5	1	3	2	0	8	5	8	28	20	14	None
chr14	80522656	80522796	18	16	9	10	20	19	8	13	5	9	22	17	24	13	18	None
chr14	80680058	80680169	12	17	12	15	13	18	11	14	9	24	19	11	18	17	5	None
chr14	80736088	80736159	2	4	3	1	8	11	2	2	1	5	6	1	4	1	1	None
chr14	80855458	80855609	20	21	20	18	17	20	13	12	9	21	31	10	2	1	1	None
chr14	80892078	80892136	6	3	4	5	7	4	4	13	8	3	3	1	6	1	1	None
chr14	80892157	80892275	14	10	22	16	17	12	11	7	9	5	12	3	11	4	5	None
chr14	80912868	80912906	1	3	3	3	3	6	3	4	2	3	2	1	1	2	4	None
chr14	80922718	80922784	3	5	4	2	2	0	3	7	5	11	6	4	2	2	1	None
chr14	80957622	80957760	9	7	0	10	8	15	9	7	3	14	24	6	5	7	7	None
chr14	81053505	81053617	4	4	9	5	4	4	12	10	9	12	13	7	9	4	0	None
chr14	81088069	81088214	5	10	3	5	24	6	11	7	12	10	7	2	10	24	12	None
chr14	81373403	81373559	5	9	4	4	6	7	11	10	11	13	26	15	3	3	2	None
chr14	81393170	81393220	8	4	10	3	1	0	6	2	8	0	1	4	1	2	4	None
chr14	81407994	81408291	21	26	25	20	37	50	36	52	39	54	52	51	59	78	54	None
chr14	81421003	81421056	1	3	2	3	9	4	9	13	8	0	2	3	2	3	0	None
chr14	81421137	81421399	28	21	24	30	29	26	44	44	34	46	49	49	32	33	21	None
chr14	81453887	81454050	20	20	12	8	23	11	13	15	11	19	12	15	24	17	15	None
chr14	81455222	81455298	3	1	4	0	4	1	11	9	6	1	1	4	3	2	0	None
chr14	81462754	81462953	25	22	18	24	34	41	35	19	19	24	37	30	16	12	9	None
chr14	81533203	81533316	2	2	1	6	17	2	7	4	3	3	7	7	14	3	2	None
chr14	81594266	81594343	1	3	0	2	3	1	6	5	4	6	14	10	3	3	2	None
chr14	81630608	81630699	11	13	6	4	8	2	5	8	10	8	13	15	5	3	2	None
chr14	81630709	81630744	1	2	5	4	3	1	7	7	2	4	3	2	3	2	2	None
chr14	81685635	81685910	26	26	28	32	44	30	33	51	28	50	66	37	35	40	38	None
chr14	81687703	81687892	32	16	16	17	46	26	30	28	21	33	46	25	22	21	23	None
chr14	81735834	81736047	24	22	21	23	25	31	23	29	22	24	35	25	16	14	13	None
chr14	81753397	81753612	2	4	1	6	14	2	10	14	14	0	3	3	35	37	14	None
chr14	81867274	81867502	28	46	30	36	29	49	22	12	12	20	32	15	22	27	21	None
chr14	81867859	81868084	36	36	28	22	45	36	22	26	17	19	36	35	43	29	41	None
chr14	81898642	81898666	1	0	1	0	1	1	5	5	4	3	2	0	2	8	5	None
chr14	81901954	81901989	1	1	2	3	10	3	4	10	9	5	6	3	1	6	1	None
chr14	81902071	81902118	5	0	2	1	2	5	9	7	9	5	3	1	5	8	8	None
chr14	81919640	81919759	5	5	7	13	11	13	10	14	12	12	21	16	10	9	7	None
chr14	81930962	81931166	13	3	6	9	11	11	16	22	19	20	25	20	28	20	19	None
chr14	81931281	81931350	7	5	4	3	6	0	4	10	10	10	10	11	6	6	9	None
chr14	81999954	81999995	2	1	9	6	1	9	6	3	5	12	2	4	2	9	9	None
chr14	82000161	82000576	89	79	84	65	60	95	62	60	51	74	111	73	99	135	100	Common
chr14	82032420	82032486	2	3	0	0	5	4	2	6	8	9	5	5	5	11	6	None
chr14	82456750	82456873	11	6	5	10	9	12	4	11	8	10	21	8	9	13	13	None
chr14	83176700	83176837	24	8	16	7	9	8	8	8	6	14	13	7	15	24	14	None
chr14	83929986	83930113	15	7	8	2	5	4	4	4	3	13	19	2	7	5	3	None
chr14	83936859	83936943	7	4	15	1	4	0	1	0	2	3	3	3	3	2	2	HumanGain
chr14	84920072	84920173	6	9	11	4	6	2	3	2	5	4	5	2	11	10	8	None
chr14	85291946	85292131	10	14	5	3	4	1	20	12	16	28	37	15	6	12	8	None
chr14	85476759	85476873	3	7	2	0	6	2	4	7	1	11	23	9	2	0	2	None
chr14	85718540	85718625	3	2	2	2	8	4	7	10	9	1	1	1	4	0	2	None
chr14	85762921	85762986	12	6	4	4	7	1	4	0	4	2	1	3	3	0	1	None
chr14	85799728	85799807	3	1	2	4	12	8	1	0	1	0	1	1	3	7	6	None
chr14	85859766	85859949	1	1	2	15	24	14	5	1	1	0	1	3	1	1	1	ChimpGain
chr14	85865698	85865789	2	3	3	5	5	0	5	7	5	3	7	3	13	10	9	None
chr14	85881673	85882004	32	23	26	20	37	36	25	38	16	57	78	44	51	35	37	Common
chr14	85906454	85906592	4	11	12	5	14	8	15	21	18	12	14	17	9	16	10	None
chr14	85906608	85906643	1	5	5	1	4	3	4	3	2	3	2	5	3	1	2	None
chr14	85907285	85907332	5	7	3	2	3	1	1	1	1	5	2	7	2	0	1	None
chr14	85933068	85933290	13	1	9	6	17	12	4	19	8	6	18	17	36	17	21	None
chr14	85938206	85938297	8	1	7	7	10	10	13	12	11	8	9	10	8	1	9	None
chr14	85938327	85938418	12	7	9	6	13	8	10	16	13	15	15	8	8	0	6	None
chr14	85953738	85953882	4	13	6	6	6	6	5	2	2	16	30	13	15	12	14	None
chr14	85983190	85983410	19	22	21	16	26	19	30	20	19	18	20	29	25	31	28	None
chr14	85998521	85998576	4	7	7	4	5	2	8	12	5	13	8	11	10	17	10	None
chr14	86033232	86033282	4	4	3	4	8	4	10	2	8	2	2	7	3	3	3	None
chr14	86039207	86039250	1	1	0	2	2	0	4	1	3	2	5	11	3	3	1	None
chr14	86039371	86039436	4	0	7	5	3	7	10	4	3	9	10	5	3	2	1	None
chr14	86047045	86047092	0	1	3	6	8	9	1	3	1	4	7	10	9	9	5	None
chr14	86169471	86169565	4	2	6	9	9	10	10	11	6	3	9	7	4	5	5	None
chr14	86197797	86197828	6	3	6	4	4	1	5	3	0	2	4	2	1	2	0	None
chr14	86320391	86320533	2	1	1	2	9	5	24	20	16	8	4	3	1	0	1	None
chr14	87040884	87041072	13	12	12	10	18	5	18	13	13	17	41	20	17	19	12	None
chr14	87189731	87189834	3	0	3	1	1	1	4	1	4	16	24	10	2	2	0	None
chr14	87232931	87233019	1	2	1	1	1	0	1	6	1	5	15	7	1	1	1	None
chr14	87265764	87265871	9	8	10	1	2	0	2	12	6	7	17	16	7	7	5	None
chr14	87369990	87370135	1	6	1	4	5	5	15	16	11	11	27	11	11	13	7	None
chr14	87401689	87401823	7	17	6	4	1	2	3	11	3	15	30	3	4	1	0	None
chr14	87480073	87480123	5	4	6	3	5	3	2	8	1	6	8	15	6	4	5	None
chr14	87575108	87575430	37	16	37	30	27	41	25	26	22	27	38	16	3	0	6	None
chr14	87599751	87600017	14	12	21	21	27	26	21	14	25	39	44	5	13	7	12	None
chr14	87616538	87616689	10	5	18	11	6	15	14	12	17	31	13	2	0	4	2	None
chr14	88082467	88082638	17	15	15	19	18	15	14	12	10	27	36	9	14	16	15	None
chr14	88094599	88094622	2	3	2	0	1	2	7	5	3	2	7	0	3	1	1	None
chr14	88094664	88094697	1	3	4	3	3	5	4	5	4	1	3	1	4	3	1	None
chr14	88171832	88172056	4	1	11	3	6	8	20	28	24	5	21	5	4	6	2	None
chr14	88172166	88172240	1	1	2	2	0	2	11	11	3	2	8	0	3	1	2	None
chr14	88179179	88179256	0	7	3	6	0	4	7	12	6	6	9	1	1	8	6	None
chr14	88211985	88212101	17	10	9	8	7	11	17	14	7	2	2	1	17	18	10	None
chr14	88271677	88271738	9	8	7	9	8	4	9	4	6	10	11	5	6	4	2	None
chr14	88271764	88271835	9	3	11	12	8	7	14	7	4	9	9	2	5	7	3	None
chr14	88336038	88336191	23	10	29	11	7	3	18	11	9	13	9	2	3	3	1	None
chr14	88362878	88363001	10	9	12	10	18	7	10	8	11	11	17	7	12	16	13	None
chr14	88458944	88458997	1	2	2	1	6	1	10	7	4	13	10	8	3	5	3	None
chr14	88459125	88459175	2	5	8	5	8	5	7	9	12	8	16	8	4	7	5	None
chr14	88459209	88459272	4	7	7	2	5	6	12	16	11	9	6	13	0	6	5	None
chr14	88459393	88459443	4	2	0	6	2	1	12	11	8	9	6	9	2	9	5	None
chr14	88459460	88459686	28	23	19	17	34	32	30	45	26	40	46	29	20	55	21	None
chr14	88480220	88480374	17	14	10	14	18	14	10	18	14	20	23	14	16	22	19	None
chr14	88596092	88596204	8	9	13	6	7	12	18	15	8	6	10	4	24	10	4	None
chr14	88596304	88596353	4	4	5	3	4	5	10	11	7	2	8	1	8	0	3	None
chr14	88634953	88635076	18	10	6	16	8	12	15	8	5	15	21	16	25	21	19	None
chr14	88655796	88656015	19	16	11	10	33	20	26	38	21	30	53	34	15	17	10	None
chr14	88801667	88801761	9	11	5	9	5	10	14	8	8	10	13	5	14	9	7	None
chr14	88851699	88851775	7	7	4	8	11	4	6	5	6	6	6	4	7	12	5	None
chr14	88851870	88852114	44	18	18	34	25	41	32	33	46	39	58	38	61	58	42	None
chr14	88852215	88852274	3	1	2	3	1	2	6	4	4	12	13	9	7	7	3	None
chr14	88889395	88889524	20	6	14	5	5	0	9	14	23	15	27	19	23	16	14	None
chr14	88934810	88934895	8	1	5	3	6	2	1	1	1	3	7	0	21	10	10	None
chr14	88937477	88937534	1	1	1	1	3	2	1	2	0	10	19	6	3	3	2	None
chr14	88985363	88985473	3	4	8	0	7	6	18	14	14	7	12	10	9	8	8	None
chr14	89017754	89017977	16	11	31	25	33	34	41	44	38	52	46	32	33	45	25	None
chr14	89026425	89026492	8	2	1	6	7	14	13	17	10	11	16	7	14	9	7	None
chr14	89029213	89029458	31	20	19	29	27	38	39	35	34	55	62	45	24	34	15	None
chr14	89029550	89029691	10	5	8	11	9	12	19	18	14	29	15	16	14	13	5	None
chr14	89029833	89029990	14	13	11	8	5	12	15	21	21	27	29	12	5	8	3	None
chr14	89080661	89080760	14	14	7	12	15	14	4	5	5	8	10	3	2	3	0	None
chr14	89133931	89134100	27	9	21	16	10	19	17	15	16	19	30	17	15	29	19	None
chr14	89259538	89259611	2	1	3	2	5	4	10	7	9	14	13	9	2	3	0	None
chr14	89290609	89290764	26	32	24	23	22	26	19	20	19	24	46	30	15	14	15	None
chr14	89290925	89291091	14	14	20	21	15	36	31	20	17	45	35	28	31	41	30	None
chr14	89291180	89291300	5	7	12	3	18	16	13	11	10	25	16	8	7	14	6	None
chr14	89297769	89297852	5	12	15	2	10	2	7	11	9	4	6	3	1	0	1	None
chr14	89301726	89301807	8	3	14	5	10	1	7	3	3	5	8	8	5	2	4	None
chr14	89361598	89361727	4	6	3	4	2	3	8	0	1	18	18	2	1	2	0	None
chr14	89444262	89444350	10	10	4	2	5	2	2	4	3	7	18	8	14	5	9	None
chr14	89466970	89467207	41	44	42	18	21	18	35	30	23	14	35	18	29	32	20	None
chr14	89882085	89882140	5	4	4	5	3	11	8	6	8	6	3	6	9	11	6	None
chr14	89884185	89884251	1	3	1	2	2	3	3	7	3	10	15	4	2	6	3	None
chr14	89892445	89892558	6	18	9	11	8	6	12	16	18	15	21	12	12	5	8	None
chr14	89897391	89897419	2	2	0	3	7	1	4	3	3	3	0	3	0	1	1	None
chr14	89909409	89909560	3	3	7	7	9	9	28	22	14	11	20	13	33	20	20	None
chr14	89946218	89946310	0	1	2	0	1	4	10	13	7	11	7	5	2	13	5	None
chr14	89956434	89956474	4	6	3	4	3	5	6	1	4	6	3	1	1	11	9	None
chr14	89956549	89956613	4	6	3	4	5	7	5	6	8	17	9	4	2	5	2	None
chr14	89973919	89974003	6	5	5	2	7	2	5	13	10	5	9	8	4	7	4	None
chr14	90001742	90001769	2	2	0	1	3	1	2	0	1	0	1	2	5	5	1	None
chr14	90007149	90007304	23	13	24	1	17	4	6	8	3	13	23	15	8	8	1	None
chr14	90044706	90044863	5	4	4	5	5	5	5	7	4	24	35	12	3	1	4	None
chr14	90044880	90044929	0	2	2	1	0	1	2	2	2	8	8	5	1	2	1	None
chr14	90084234	90084275	6	5	7	1	5	4	3	10	3	3	4	4	6	4	3	None
chr14	90097531	90097586	5	6	4	1	11	3	3	14	4	7	11	4	2	1	0	None
chr14	90097630	90097765	13	12	17	8	18	11	12	18	2	11	21	10	11	3	3	None
chr14	90126673	90126859	22	7	10	10	29	4	13	13	13	8	11	7	13	11	17	None
chr14	90134520	90134563	1	3	2	3	7	1	1	3	2	3	2	1	8	0	3	None
chr14	90140432	90140523	7	6	6	9	10	8	10	11	7	6	15	5	7	15	6	None
chr14	90234276	90234322	4	1	4	3	3	2	7	3	5	7	9	1	6	2	2	None
chr14	90234354	90234388	3	3	2	1	0	1	8	3	4	8	7	2	5	5	0	None
chr14	90254018	90254149	9	2	4	2	6	3	17	29	20	4	1	7	4	1	1	None
chr14	90258924	90258984	1	1	0	2	5	3	3	4	4	3	5	6	13	6	8	None
chr14	90259046	90259098	2	0	1	1	11	3	8	8	2	3	7	3	9	6	5	None
chr14	90279937	90280088	11	5	5	14	22	16	15	18	11	11	22	18	29	26	14	None
chr14	90280125	90280158	2	2	2	3	8	7	3	2	2	7	6	3	6	3	4	None
chr14	90280198	90280368	16	6	24	20	19	23	21	21	16	23	39	31	23	23	21	None
chr14	90280374	90280413	1	1	3	1	7	2	4	7	2	2	3	4	9	3	6	None
chr14	90314706	90314737	1	1	1	2	6	4	7	6	1	1	0	3	5	9	3	None
chr14	90356950	90357206	1	3	0	3	1	4	0	5	2	35	52	41	4	3	2	None
chr14	90377693	90377740	2	5	1	3	2	3	6	4	1	11	8	5	2	0	1	None
chr14	90379061	90379271	22	30	33	19	26	27	33	35	20	33	33	22	33	17	14	None
chr14	90405911	90406023	2	2	3	4	6	4	7	11	13	18	16	14	2	1	2	None
chr14	90420935	90421314	36	47	47	54	47	65	40	55	46	87	96	75	55	75	65	None
chr14	90422117	90422330	29	38	31	34	31	44	38	52	29	46	58	36	51	69	42	None
chr14	90439699	90439844	17	17	16	22	18	10	16	12	27	22	20	16	25	29	15	None
chr14	90483856	90484017	2	3	8	15	12	19	20	25	13	12	12	3	3	11	1	None
chr14	90526785	90526982	12	9	8	32	8	28	23	31	30	30	46	19	15	39	23	None
chr14	90557901	90557962	1	4	2	7	3	6	7	3	3	7	7	2	7	0	2	None
chr14	90578657	90578790	35	18	18	13	9	5	17	7	2	14	6	4	18	18	10	None
chr14	90581065	90581108	3	2	1	2	3	0	4	3	2	7	10	6	6	1	1	None
chr14	90606846	90606897	3	1	0	5	8	1	1	0	1	0	2	1	3	2	4	None
chr14	90607432	90607606	10	5	4	3	1	2	2	2	2	15	26	26	1	5	0	None
chr14	90797985	90798090	13	14	4	11	7	21	10	25	14	21	21	14	13	11	10	None
chr14	90798268	90798586	50	41	26	67	28	72	44	55	50	63	85	40	59	73	56	None
chr14	90816207	90816319	2	1	1	2	1	2	1	9	5	3	1	0	15	12	10	None
chr14	90875703	90876005	41	39	35	35	32	21	44	43	27	28	37	43	33	42	23	None
chr14	90885584	90885841	15	16	13	10	21	21	37	46	29	40	42	25	45	53	41	None
chr14	90920720	90920978	37	20	40	38	22	49	38	40	34	53	58	43	67	65	59	None
chr14	90957991	90958106	3	2	2	5	5	11	4	8	1	12	29	12	6	16	8	None
chr14	90961748	90961864	19	13	10	10	12	8	11	9	12	16	17	16	27	27	16	Common
chr14	90987540	90987583	5	5	6	3	5	2	4	7	2	7	13	1	1	2	4	None
chr14	91017841	91017961	20	16	9	8	1	2	4	11	11	5	40	17	2	9	8	None
chr14	91108829	91109083	10	10	6	30	47	33	7	6	4	9	4	6	17	6	4	None
chr14	91121576	91121618	2	2	0	3	4	0	2	7	6	4	5	6	4	3	1	None
chr14	91141759	91141930	20	12	18	8	11	9	8	17	15	15	35	24	15	19	17	None
chr14	91141938	91142073	6	15	11	18	13	9	15	15	12	26	21	12	24	23	16	None
chr14	91164008	91164200	29	21	16	25	26	44	29	29	20	33	56	18	32	37	20	None
chr14	91181302	91181424	5	2	6	3	4	1	10	8	8	12	19	11	21	23	16	None
chr14	91184325	91184356	5	2	3	0	3	1	3	0	3	2	2	3	9	3	7	None
chr14	91184373	91184405	2	3	2	1	3	1	3	2	3	2	5	6	6	2	4	None
chr14	91193097	91193344	26	18	8	9	11	7	26	37	31	20	24	12	34	34	23	None
chr14	91225450	91225510	3	1	2	1	2	3	4	5	5	13	14	8	5	6	4	None
chr14	91227216	91227247	0	1	2	1	1	1	2	4	2	8	7	4	4	3	6	None
chr14	91275262	91275336	5	4	1	2	10	2	5	2	2	13	23	13	4	4	9	None
chr14	91275375	91275439	2	2	2	9	4	5	4	3	3	9	23	13	2	1	2	None
chr14	91287550	91287591	3	5	2	1	0	1	5	1	3	7	11	2	0	3	3	None
chr14	91294450	91294733	66	52	43	49	31	55	24	44	38	50	91	56	31	76	42	None
chr14	91305579	91305858	9	11	8	11	20	20	36	37	19	14	20	19	9	4	8	None
chr14	91338034	91338125	4	2	3	1	2	2	3	2	3	16	14	3	4	2	3	None
chr14	91369462	91369605	11	10	9	9	14	13	14	17	19	19	14	7	17	26	6	None
chr14	91580284	91580493	41	26	16	32	22	31	26	20	22	35	35	31	31	58	46	None
chr14	91580677	91580761	11	3	5	10	4	10	13	14	15	22	14	10	1	5	1	None
chr14	91580918	91580963	3	2	0	4	6	6	8	8	4	4	9	9	8	9	6	None
chr14	91581254	91581282	4	2	1	7	7	1	1	1	3	5	3	7	5	4	4	None
chr14	91607144	91607258	4	2	0	2	2	4	6	4	4	9	13	5	16	16	6	None
chr14	91610901	91611030	20	18	11	5	2	4	3	3	7	7	1	2	4	3	0	None
chr14	91643791	91643985	19	15	8	21	31	21	20	25	16	21	22	28	17	19	13	None
chr14	91694489	91694714	23	7	11	49	38	36	5	6	10	26	26	10	7	1	7	None
chr14	91703666	91703806	13	15	23	19	18	19	5	12	3	10	15	9	6	22	4	None
chr14	91710028	91710145	17	12	7	8	13	10	6	16	5	2	11	1	4	10	5	None
chr14	91710991	91711202	10	10	13	19	16	33	32	38	29	34	27	14	16	29	17	None
chr14	91750511	91750694	57	32	35	44	41	50	27	36	26	13	14	9	7	13	5	None
chr14	91765093	91765212	0	1	2	3	1	2	2	3	1	4	10	1	12	30	2	None
chr14	91790015	91790194	21	7	7	16	11	17	20	31	21	33	28	16	15	20	9	None
chr14	91790463	91790538	7	5	2	2	2	0	2	1	5	5	8	7	10	13	16	None
chr14	91820496	91820599	3	8	5	4	2	4	20	23	24	8	9	4	1	3	3	None
chr14	91833650	91833797	8	4	6	12	35	7	4	5	5	5	2	4	18	3	16	None
chr14	91885257	91885423	6	8	6	11	7	10	18	15	21	30	37	20	19	25	16	None
chr14	91977142	91977261	9	6	5	6	6	9	9	16	13	21	19	17	14	22	10	None
chr14	92040851	92040996	23	8	16	5	6	5	16	13	10	12	12	3	5	9	3	None
chr14	92041027	92041098	15	4	8	1	2	0	2	6	10	2	4	2	2	4	6	None
chr14	92325047	92325275	34	14	40	16	12	12	27	14	13	29	62	29	6	18	25	None
chr14	92378095	92378135	6	2	5	3	2	0	3	2	5	4	2	4	2	5	2	None
chr14	92386405	92386564	13	12	2	17	22	22	26	12	19	19	11	10	9	12	8	None
chr14	92414242	92414419	6	16	9	22	25	34	20	34	17	35	32	20	10	30	7	None
chr14	92446561	92446616	2	5	4	3	9	2	2	2	1	4	5	2	7	7	7	None
chr14	92506120	92506181	6	3	1	4	6	5	10	10	11	4	10	7	14	11	6	None
chr14	92506325	92506579	45	30	37	47	23	48	49	36	42	50	60	37	32	61	36	None
chr14	92506701	92506766	6	4	5	11	11	4	9	13	7	10	18	14	2	5	5	None
chr14	92506786	92506857	4	5	4	7	14	14	9	7	3	11	15	12	0	3	2	None
chr14	92572445	92572509	2	4	5	0	4	5	12	16	10	9	8	13	5	4	4	None
chr14	92572589	92572757	7	15	21	26	12	32	22	25	19	42	22	12	15	30	15	None
chr14	92572769	92572802	1	3	2	1	1	1	4	5	5	8	8	4	0	2	1	None
chr14	92587573	92587611	2	4	4	1	3	0	1	4	7	9	3	5	6	10	6	None
chr14	92587619	92587695	2	3	4	4	7	6	8	17	5	11	9	7	2	4	3	None
chr14	92587829	92587903	4	3	4	4	7	5	5	8	9	17	10	6	11	11	7	None
chr14	92601793	92601886	0	3	5	0	3	3	10	10	18	2	3	7	3	4	2	None
chr14	92627039	92627244	9	21	5	18	22	27	34	32	33	15	13	12	6	11	6	None
chr14	92640250	92640349	17	10	7	4	4	1	1	1	3	1	1	0	6	1	0	None
chr14	92684474	92684530	6	5	5	7	11	6	3	12	8	5	6	3	3	7	3	None
chr14	92721216	92721360	14	7	3	16	12	17	22	20	18	28	13	13	2	3	5	None
chr14	92936627	92936743	13	8	25	0	5	3	15	16	19	19	5	9	1	2	1	None
chr14	92938404	92938481	4	4	12	7	10	5	4	2	5	5	2	0	3	4	1	None
chr14	92968270	92968343	3	15	13	6	2	5	1	4	2	9	3	7	11	3	4	None
chr14	92968536	92968583	2	0	4	1	1	0	4	1	3	7	1	6	9	4	9	None
chr14	92968892	92968950	1	0	3	3	1	0	2	1	6	8	9	14	3	3	1	None
chr14	92970270	92970330	7	7	4	1	5	2	2	2	2	3	10	11	9	4	2	None
chr14	92970354	92970480	21	16	21	4	9	5	2	2	4	10	17	12	8	12	8	None
chr14	92981276	92981363	5	4	4	5	5	4	4	7	5	9	11	12	16	23	14	None
chr14	93002749	93002817	11	7	8	3	4	13	6	15	16	0	2	1	2	4	0	None
chr14	93006912	93006946	4	2	2	0	1	8	6	3	7	4	1	9	10	10	7	None
chr14	93006967	93007304	44	35	24	36	30	87	45	64	33	54	67	51	82	87	78	None
chr14	93019854	93020034	7	4	5	7	9	10	3	0	5	37	31	30	1	6	0	None
chr14	93029997	93030089	2	4	1	0	2	3	5	1	7	6	6	8	16	15	16	None
chr14	93052481	93052530	11	5	7	3	8	3	4	1	1	9	10	10	4	2	1	None
chr14	93052546	93052768	20	24	33	8	30	31	24	19	10	23	25	35	35	25	21	None
chr14	93079524	93079668	5	5	2	3	1	5	15	9	17	9	20	17	15	16	9	None
chr14	93091647	93091801	31	31	29	1	6	14	9	13	9	14	20	13	20	12	19	None
chr14	93113455	93113569	18	6	13	7	19	25	16	17	17	12	17	14	18	13	16	None
chr14	93113677	93113714	11	3	8	2	3	3	6	5	4	7	5	5	4	7	4	None
chr14	93113758	93113795	7	10	7	1	2	5	8	6	5	4	8	7	6	3	4	None
chr14	93114073	93114107	2	0	6	0	2	3	1	6	1	2	5	6	4	12	8	None
chr14	93136596	93136761	8	23	24	7	10	31	24	13	21	22	6	3	5	10	8	None
chr14	93143605	93143761	5	0	3	2	7	8	13	16	23	6	3	7	38	10	31	None
chr14	93143792	93143896	3	1	1	0	7	2	4	15	8	2	3	4	19	3	19	None
chr14	93153281	93153396	14	8	5	13	5	13	20	21	15	19	21	17	25	42	14	None
chr14	93153407	93153530	20	20	17	25	16	22	16	19	23	22	29	13	15	32	21	None
chr14	93153651	93153695	1	2	1	5	2	3	6	14	9	7	7	2	1	4	5	None
chr14	93181162	93181333	31	13	15	21	20	25	22	29	30	28	32	21	9	9	6	None
chr14	93182628	93182670	2	1	0	1	2	1	5	5	5	10	12	1	0	3	3	None
chr14	93206167	93206285	2	0	2	1	1	1	5	18	15	2	4	8	0	2	1	None
chr14	93214097	93214132	4	4	8	1	8	0	3	7	4	5	4	3	9	12	10	None
chr14	93214476	93214573	4	6	5	2	9	2	9	10	11	17	11	12	4	18	6	None
chr14	93214915	93215154	45	32	29	38	32	56	46	47	39	12	15	0	39	58	51	None
chr14	93246928	93246984	1	8	2	0	1	1	1	1	1	1	1	1	1	14	7	None
chr14	93250260	93250319	3	6	5	2	0	1	10	6	9	2	7	11	5	8	0	None
chr14	93250362	93250433	12	2	5	3	1	0	4	10	7	11	6	17	4	7	5	None
chr14	93332618	93332770	2	3	0	1	9	0	1	5	3	3	4	8	27	28	17	None
chr14	93347313	93347358	2	1	3	0	5	4	6	2	6	7	6	4	1	2	0	None
chr14	93380545	93380692	12	3	3	7	7	5	0	1	4	16	26	16	32	19	18	None
chr14	93389811	93389974	36	16	13	17	7	18	5	21	15	18	41	19	16	21	27	None
chr14	93427785	93427890	23	13	17	7	5	1	17	21	15	1	2	1	2	5	1	None
chr14	93439839	93439891	11	10	3	4	3	7	13	10	6	3	2	1	2	1	0	None
chr14	93452678	93452767	10	7	10	14	11	6	5	17	5	5	14	6	5	5	1	None
chr14	93452858	93452909	8	3	8	1	7	1	7	10	2	3	1	3	1	3	2	None
chr14	93455494	93455634	0	1	1	5	9	3	7	8	2	5	7	9	30	11	15	None
chr14	93473686	93473936	49	39	23	42	38	57	37	42	46	39	42	31	54	66	49	None
chr14	93479692	93479897	14	12	7	7	10	7	14	22	19	34	40	26	29	30	25	None
chr14	93484913	93484952	2	5	2	0	2	8	5	6	4	9	8	4	0	1	2	None
chr14	93484988	93485037	1	3	1	1	2	3	3	4	1	11	6	6	2	1	1	None
chr14	93498959	93499027	4	4	2	8	9	7	6	10	8	14	14	20	1	3	2	None
chr14	93502899	93502969	1	3	5	8	13	12	6	7	5	2	3	5	8	6	4	None
chr14	93509844	93509978	13	27	11	25	14	17	21	8	14	14	32	21	13	37	28	None
chr14	93510023	93510130	17	26	13	7	14	8	15	14	15	6	15	11	16	17	16	None
chr14	93512450	93512635	40	34	18	18	16	20	10	5	6	23	26	21	24	13	20	None
chr14	93531498	93531570	4	2	4	2	12	8	6	6	2	7	8	5	6	1	1	None
chr14	93570216	93570239	2	0	3	1	5	5	1	2	4	3	3	3	0	4	2	None
chr14	93604351	93604437	1	3	1	8	13	23	16	18	4	1	4	2	1	1	0	None
chr14	93604445	93604480	0	1	1	5	2	5	11	10	5	1	3	2	1	1	0	None
chr14	93605549	93605698	21	23	20	26	31	24	29	34	25	21	34	17	21	43	36	None
chr14	93605715	93605812	14	6	6	4	8	13	22	18	9	15	15	10	9	19	18	None
chr14	93626741	93626811	2	5	3	4	5	9	12	9	8	10	16	8	6	15	4	None
chr14	93640485	93640580	0	3	1	2	6	1	3	0	3	12	22	11	1	0	3	None
chr14	93650770	93650897	16	12	3	13	10	15	17	21	17	30	22	10	7	11	7	None
chr14	93673296	93673754	54	44	45	72	44	88	54	82	64	88	109	73	58	70	67	None
chr14	93673975	93674079	10	6	7	11	7	14	17	15	13	23	25	18	3	13	6	None
chr14	93674320	93674433	4	2	0	4	6	3	7	6	5	7	9	3	8	23	12	None
chr14	93674447	93674505	5	1	2	5	10	12	7	5	6	7	8	5	14	9	7	None
chr14	93685644	93685717	2	6	6	5	3	4	8	5	11	14	12	3	6	4	1	None
chr14	93701296	93701391	17	15	24	1	1	1	7	8	4	5	6	6	2	3	2	None
chr14	93701426	93701463	7	6	8	0	1	1	3	2	0	4	4	1	1	3	1	None
chr14	93706760	93706878	6	3	8	10	6	3	15	10	14	16	19	21	15	5	2	None
chr14	93706912	93706993	2	1	4	0	4	1	6	8	7	13	5	12	6	4	5	None
chr14	93725705	93725733	1	4	2	2	6	6	1	1	2	3	4	0	1	1	2	None
chr14	93896964	93897050	2	3	2	3	3	2	4	1	4	14	13	6	6	13	5	None
chr14	94010271	94010330	3	0	1	4	4	2	7	7	3	3	11	5	6	10	1	None
chr14	94085636	94085763	8	9	4	1	6	9	17	12	10	13	19	18	9	6	7	None
chr14	94121544	94121696	8	6	7	9	12	17	19	17	11	17	16	5	19	7	8	None
chr14	94179876	94179940	1	0	2	3	0	2	7	7	6	12	15	5	5	4	0	None
chr14	94230835	94230906	4	0	4	4	17	21	2	1	3	6	7	2	17	8	3	None
chr14	94255473	94255555	10	4	8	4	23	14	15	15	10	17	10	3	8	9	5	None
chr14	94359366	94359514	16	11	8	12	6	11	20	13	11	21	25	11	25	33	16	None
chr14	94373197	94373326	20	5	3	12	19	11	21	24	8	30	29	18	25	29	16	None
chr14	94406174	94406227	11	7	8	7	4	17	3	9	13	8	8	5	7	7	6	None
chr14	94412594	94412743	2	2	2	6	9	4	5	6	7	9	10	3	33	16	37	None
chr14	94425778	94425940	23	20	25	11	20	8	7	2	3	32	33	20	7	9	4	None
chr14	94431668	94432121	72	60	57	76	89	86	37	40	19	1	9	6	72	32	83	None
chr14	94437066	94437157	3	1	3	4	3	2	5	8	10	17	21	3	1	4	3	None
chr14	94447230	94447387	3	7	4	22	28	42	15	15	12	9	27	22	25	1	14	None
chr14	94451349	94451536	20	17	13	16	18	20	4	15	20	24	26	18	30	11	27	None
chr14	94461401	94461460	5	10	9	3	2	1	6	3	8	3	4	15	13	1	3	None
chr14	94461464	94461597	10	10	9	5	4	2	11	9	9	30	32	27	18	7	10	None
chr14	94476301	94476463	7	6	4	6	21	4	4	11	8	24	27	5	5	11	2	None
chr14	94502990	94503072	17	6	8	7	4	7	13	11	9	9	14	13	8	14	11	None
chr14	94503094	94503177	9	11	10	7	6	10	13	13	10	16	17	11	11	14	12	None
chr14	94508389	94508438	3	3	3	2	1	3	15	11	8	9	4	7	1	3	2	None
chr14	94508439	94508534	7	11	3	3	4	3	19	16	25	9	10	5	3	7	3	None
chr14	94528723	94528962	11	10	11	7	12	6	10	6	5	29	40	17	20	46	68	None
chr14	94529008	94529157	3	5	6	3	6	2	7	5	8	23	31	24	7	9	11	None
chr14	94547507	94547778	46	43	55	50	27	59	38	44	35	61	59	54	77	74	61	None
chr14	94595518	94595640	5	8	8	12	17	11	9	7	13	10	17	11	8	6	2	None
chr14	94637713	94637829	9	2	3	5	8	1	15	16	8	14	28	14	2	3	1	None
chr14	94647184	94647278	3	3	6	5	4	7	11	18	3	11	13	10	1	7	6	None
chr14	94693518	94693593	4	2	3	5	17	14	4	8	7	10	7	7	1	1	0	None
chr14	94694491	94694581	4	1	0	2	5	6	3	1	1	8	10	10	1	2	5	None
chr14	94745479	94745545	3	0	1	4	5	4	2	2	3	10	9	10	1	1	0	None
chr14	94749868	94749951	4	2	2	3	2	0	5	1	0	5	10	16	3	4	1	None
chr14	94753281	94753380	9	2	2	2	9	3	7	8	5	19	23	14	0	1	3	None
chr14	94780509	94780537	2	0	1	1	0	1	4	6	5	10	1	1	1	1	1	None
chr14	94803649	94803709	4	0	4	8	3	4	1	2	0	5	12	2	2	1	1	None
chr14	94808660	94808915	41	27	60	48	55	48	26	27	22	31	43	21	20	9	4	None
chr14	94808920	94808987	3	7	8	7	14	18	10	15	5	9	8	4	4	2	1	None
chr14	94840085	94840419	87	44	70	64	65	74	52	61	57	51	72	38	6	6	9	None
chr14	94865071	94865140	2	1	2	1	3	0	1	3	0	2	7	9	2	3	0	None
chr14	94952652	94952819	16	8	14	19	12	13	24	19	26	23	29	12	20	42	23	None
chr14	94998781	94998856	3	2	3	1	1	0	1	2	0	8	14	3	3	2	3	None
chr14	95008673	95008759	3	3	4	1	9	4	3	5	4	15	19	18	3	1	0	None
chr14	95015858	95015919	4	4	3	5	3	7	7	4	7	13	9	3	2	11	2	None
chr14	95015948	95016000	4	2	6	4	7	5	9	4	6	9	8	7	1	9	6	None
chr14	95038287	95038466	4	2	3	3	10	7	5	6	3	28	57	36	8	9	10	None
chr14	95038505	95038635	7	6	3	5	4	6	11	5	0	22	34	30	7	8	5	None
chr14	95042355	95042420	7	7	2	10	13	8	2	0	1	2	2	1	2	2	2	None
chr14	95047659	95047753	5	3	5	8	7	9	10	1	4	5	11	20	5	11	7	None
chr14	95065695	95065740	10	6	5	7	6	9	5	5	5	10	4	4	2	4	3	None
chr14	95067116	95067319	31	23	26	30	34	37	33	28	22	23	28	19	23	23	13	None
chr14	95068416	95068555	23	20	20	10	16	30	25	28	18	17	8	8	27	31	14	None
chr14	95077032	95077289	48	16	29	33	31	28	28	30	27	47	63	40	15	26	6	None
chr14	95131479	95131848	28	12	22	32	35	61	37	26	23	47	69	26	18	26	19	None
chr14	95155927	95156079	20	11	9	17	10	30	20	29	22	14	17	9	17	43	20	None
chr14	95215295	95215376	1	1	2	1	1	2	4	3	3	13	13	8	1	2	1	None
chr14	95330758	95330838	3	1	1	3	2	5	0	1	4	17	9	11	1	1	1	None
chr14	95357242	95357468	2	5	2	1	17	10	23	24	9	23	25	22	7	9	14	None
chr14	95363597	95363706	33	2	7	10	22	10	22	16	10	21	17	16	4	3	8	None
chr14	95371202	95371268	13	11	9	7	12	11	6	8	1	11	14	8	2	7	2	None
chr14	95388317	95388517	3	5	1	4	30	20	25	21	5	29	31	29	2	6	1	None
chr14	95481541	95481579	0	1	2	2	1	2	4	4	0	10	15	4	1	0	1	None
chr14	95485234	95485319	3	1	1	2	3	2	14	11	1	12	14	3	4	3	4	None
chr14	95490373	95490447	8	9	3	1	4	7	3	2	1	11	15	2	4	16	6	None
chr14	95565437	95565554	9	5	5	7	5	12	15	11	11	25	19	11	9	6	9	None
chr14	95600735	95600832	0	1	1	1	2	4	1	1	1	10	21	12	3	1	0	None
chr14	95606914	95606985	1	4	4	3	12	1	2	4	6	2	2	6	4	3	2	None
chr14	95624202	95624309	22	16	13	11	20	9	6	8	8	14	16	12	9	8	8	None
chr14	95715475	95715549	9	11	13	7	3	2	1	2	0	14	10	9	1	2	2	None
chr14	95715768	95715860	9	5	12	14	10	4	4	5	1	1	16	4	1	1	0	None
chr14	95722060	95722103	8	5	5	1	0	2	4	4	1	5	6	5	1	1	1	None
chr14	95731898	95732146	32	19	18	12	34	15	8	9	2	32	38	12	11	15	10	None
chr14	95732256	95732301	4	5	4	2	9	1	3	2	0	9	6	5	1	3	2	None
chr14	95780293	95780369	2	10	1	5	12	11	6	9	4	11	8	10	9	17	12	None
chr14	95781176	95781237	6	6	4	3	9	6	5	5	4	9	21	17	4	8	3	None
chr14	95795300	95795370	0	1	1	6	6	2	5	2	1	2	13	9	3	1	2	None
chr14	95897663	95897732	3	2	1	1	9	3	9	8	14	12	12	11	5	9	0	None
chr14	95897763	95897807	0	2	2	3	4	2	8	13	5	11	11	5	6	4	3	None
chr14	95898651	95898805	13	12	7	12	4	11	9	15	16	12	24	12	19	46	22	None
chr14	95908936	95909147	38	35	23	38	26	39	28	36	33	31	45	29	48	67	35	None
chr14	95927305	95927359	17	4	7	7	8	9	10	7	7	14	11	7	0	1	4	None
chr14	95927384	95927693	60	44	53	50	48	49	38	28	28	42	64	46	14	13	15	None
chr14	95946493	95946567	0	2	1	7	2	9	12	14	12	13	11	10	2	2	1	None
chr14	95946572	95946616	1	3	2	4	6	4	9	6	3	9	11	9	1	2	3	None
chr14	95949617	95949846	24	24	22	34	26	35	34	37	32	51	58	48	51	38	36	None
chr14	95963407	95963490	0	3	1	6	6	6	9	4	13	19	14	5	1	3	2	None
chr14	95967446	95967549	12	11	11	12	15	8	21	26	15	14	25	19	19	21	8	None
chr14	95970642	95970720	4	3	6	13	13	13	16	12	5	1	11	7	8	8	2	None
chr14	95973591	95973833	38	48	40	35	45	31	30	33	24	42	56	34	8	29	7	None
chr14	95974240	95974379	16	15	19	14	14	8	15	15	16	14	23	21	8	2	6	None
chr14	95982545	95982576	6	3	8	3	0	5	5	3	2	8	6	5	1	4	2	None
chr14	95986064	95986185	6	12	18	16	29	14	19	17	15	18	28	18	6	15	10	None
chr14	95993753	95993943	14	18	30	15	17	14	24	33	25	15	22	15	10	6	3	None
chr14	95999768	95999819	3	3	5	3	16	9	5	7	0	4	4	9	4	6	5	None
chr14	96000696	96000735	2	3	0	3	5	3	9	5	5	11	8	13	2	11	1	None
chr14	96000884	96000939	4	4	6	11	8	4	11	15	6	13	14	10	16	15	2	None
chr14	96000942	96001408	82	128	104	73	89	114	78	82	63	91	169	91	109	138	59	None
chr14	96012199	96012402	24	17	17	10	21	14	37	41	25	17	40	20	10	13	8	None
chr14	96027364	96027563	27	7	11	17	9	13	23	29	34	26	30	28	9	8	7	None
chr14	96030575	96030715	3	3	3	7	13	27	10	12	10	10	4	1	3	3	1	None
chr14	96150200	96150302	0	1	1	1	2	0	4	2	3	0	7	1	17	7	7	None
chr14	96240757	96240837	12	9	5	6	7	2	8	11	5	12	15	10	9	3	5	None
chr14	96240872	96240929	10	4	3	5	7	6	11	4	2	13	16	5	2	0	3	None
chr14	96250636	96250740	11	4	5	7	9	20	5	2	2	11	18	16	17	4	9	None
chr14	96328731	96328836	7	5	2	5	6	3	1	1	0	16	20	13	9	1	10	None
chr14	96358356	96358398	10	4	11	2	1	8	11	3	4	2	5	1	7	2	4	None
chr14	96401711	96401785	11	6	4	3	5	9	2	3	1	13	14	4	12	4	7	None
chr14	96460797	96460907	13	7	7	9	10	16	10	9	9	7	15	11	18	18	10	None
chr14	96465138	96465263	5	13	4	7	16	7	7	17	5	20	17	12	11	10	5	None
chr14	96552523	96552640	21	22	21	3	8	5	14	6	15	21	13	9	10	10	13	None
chr14	96553248	96553327	7	2	12	7	4	4	10	6	5	22	11	16	8	6	3	None
chr14	96557127	96557193	4	4	5	6	3	5	7	3	8	9	11	14	15	9	13	None
chr14	96557464	96557494	0	2	2	2	1	0	1	1	1	4	8	12	4	1	2	None
chr14	96565223	96565318	8	10	9	16	14	11	12	13	5	22	16	17	8	3	5	None
chr14	96567068	96567144	13	12	15	20	7	24	11	13	15	16	22	8	13	17	13	None
chr14	96571010	96571387	46	66	58	20	43	55	62	52	58	63	68	62	27	71	17	None
chr14	96586396	96586561	0	3	3	4	0	3	6	4	2	4	0	9	21	24	19	None
chr14	96588569	96588597	6	2	2	2	3	1	1	4	2	5	4	8	2	3	3	None
chr14	96606333	96606503	14	5	14	1	8	5	16	8	6	9	9	14	33	40	28	None
chr14	96612471	96612568	6	11	12	5	4	9	8	8	4	6	7	5	10	13	1	None
chr14	96612585	96612789	20	21	30	8	11	28	26	14	7	30	29	9	27	26	21	None
chr14	96632406	96632512	1	0	3	2	5	1	2	2	3	16	22	9	3	5	2	None
chr14	96633805	96634037	45	30	46	20	29	36	31	27	13	46	54	17	10	22	14	None
chr14	96643158	96643371	20	26	17	13	35	31	32	20	26	44	31	12	15	42	13	None
chr14	96643442	96643505	11	10	13	4	4	9	12	6	7	17	18	3	3	3	2	None
chr14	96644482	96644532	2	1	2	2	5	2	7	0	3	2	0	2	11	10	6	None
chr14	96670959	96671204	50	39	53	34	24	45	30	29	28	56	68	30	56	67	54	None
chr14	96671397	96671453	9	0	5	1	3	2	4	1	2	11	6	10	14	11	10	None
chr14	96692076	96692456	42	39	39	66	64	80	11	8	6	67	106	71	34	37	42	None
chr14	96701204	96701357	3	1	1	18	15	20	14	19	10	27	31	33	8	5	2	ChimpGain
chr14	96706227	96706298	0	1	1	2	0	1	2	3	0	6	6	4	17	3	8	None
chr14	96712615	96712672	13	7	10	7	11	2	3	4	4	12	3	13	10	10	9	None
chr14	96712824	96713062	58	45	46	35	33	31	31	23	14	13	10	9	41	28	20	None
chr14	96719553	96719737	16	19	22	12	16	13	36	26	22	26	29	35	21	32	20	None
chr14	96726949	96727255	6	24	20	18	28	25	44	55	21	51	47	43	43	42	21	None
chr14	96733684	96733774	2	5	3	2	10	4	5	4	5	8	2	5	20	27	16	None
chr14	96733796	96733863	3	3	18	3	8	1	6	3	8	10	8	4	11	26	7	None
chr14	96735410	96735696	20	25	27	30	41	48	39	53	47	56	55	54	46	52	27	None
chr14	96740941	96741033	4	12	9	4	8	5	13	10	4	21	17	5	2	2	0	None
chr14	96741968	96742117	19	13	18	21	19	20	20	22	16	28	31	19	18	27	11	None
chr14	96800283	96800377	4	4	4	0	2	1	5	11	15	7	9	17	4	3	3	None
chr14	96830322	96830486	13	9	0	9	13	8	17	14	17	25	20	13	16	32	30	None
chr14	96857679	96857735	3	1	3	2	5	3	5	3	4	7	9	12	9	2	7	None
chr14	96857737	96857890	15	8	8	7	18	6	15	19	11	22	37	20	20	15	11	None
chr14	96921898	96922279	19	14	13	26	8	4	6	7	10	58	96	62	93	64	77	None
chr14	96936871	96936925	0	1	1	0	4	2	5	4	1	7	5	7	3	1	1	None
chr14	96968303	96968422	15	9	14	9	8	12	10	9	4	21	18	19	5	20	8	Common
chr14	96968548	96968845	46	48	50	52	43	54	37	68	42	53	67	38	53	84	42	None
chr14	97033774	97033859	4	6	7	8	9	8	5	7	7	4	7	9	9	6	6	None
chr14	97035226	97035262	0	4	1	1	3	2	1	3	2	0	1	1	7	7	3	None
chr14	97040978	97041012	4	4	2	6	2	3	6	3	7	5	7	2	3	4	0	None
chr14	97059007	97059164	13	7	9	25	14	30	17	17	11	30	25	32	11	30	27	None
chr14	97208001	97208055	7	3	6	10	2	7	4	8	8	9	8	5	3	15	9	None
chr14	97277792	97277930	7	1	10	3	6	4	16	21	15	1	15	1	6	4	1	None
chr14	97290730	97290843	7	8	9	0	4	10	14	15	7	6	2	3	14	6	10	None
chr14	97319322	97319394	5	4	4	5	8	6	5	3	7	4	16	10	4	4	5	None
chr14	97543814	97543912	10	19	16	1	0	3	3	1	4	3	5	4	1	2	1	None
chr14	97573616	97573716	11	20	16	6	2	0	1	0	2	1	5	3	3	1	0	None
chr14	97646777	97646933	28	11	19	8	5	7	14	8	25	6	21	9	27	16	12	None
chr14	97733073	97733145	2	2	0	2	8	2	2	2	1	1	9	5	10	7	7	None
chr14	97746992	97747059	2	6	0	6	11	8	2	2	1	1	1	0	3	1	1	None
chr14	98444831	98445045	24	25	20	17	13	10	16	13	19	8	10	6	29	62	25	None
chr14	98933281	98933351	4	8	1	5	1	1	12	6	8	0	3	1	5	8	5	None
chr14	98933391	98933445	3	5	0	2	1	1	7	2	7	1	1	1	9	9	4	None
chr14	98961066	98961197	6	5	4	1	0	6	9	7	7	2	3	2	27	32	17	None
chr14	99221180	99221300	1	6	1	2	1	3	3	5	5	1	23	9	4	23	3	None
chr14	99338330	99338411	5	19	2	6	1	4	4	9	2	9	18	3	1	5	2	None
chr14	99372913	99372954	2	7	2	0	3	2	7	2	2	10	11	6	2	8	4	None
chr14	99376150	99376202	13	4	9	1	3	0	2	0	2	2	3	1	6	1	2	None
chr14	99419001	99419176	24	22	18	16	15	16	24	34	23	42	45	18	14	21	17	None
chr14	99420001	99420181	19	20	13	20	17	29	19	26	16	43	41	22	12	33	15	None
chr14	99423613	99423673	5	8	6	4	6	7	9	10	7	14	7	15	7	16	10	None
chr14	99423696	99423832	17	22	9	5	8	12	20	32	21	5	6	6	31	36	21	None
chr14	99501786	99501870	12	6	10	4	8	8	16	15	14	19	25	8	6	10	4	None
chr14	99502242	99502680	90	86	74	79	67	95	66	80	79	91	115	64	86	139	91	None
chr14	99657812	99657987	8	14	6	6	5	14	20	29	14	11	15	8	20	43	12	None
chr14	99681728	99681809	5	9	8	11	7	19	8	11	12	5	17	2	6	16	7	Common
chr14	99684741	99684851	12	18	14	14	2	21	18	16	17	1	0	1	6	12	9	None
chr14	99701681	99701720	6	1	4	6	2	8	3	12	4	0	5	2	1	13	5	None
chr14	99732991	99733124	18	14	13	19	13	29	19	20	18	26	45	23	19	31	17	None
chr14	99738519	99738573	8	7	7	2	8	4	7	15	16	5	7	4	8	14	9	None
chr14	99741140	99741245	20	13	17	18	13	26	19	28	12	11	26	13	8	22	13	None
chr14	99741260	99741295	6	7	6	3	0	11	7	11	5	7	11	3	2	10	2	None
chr14	99786580	99786630	11	5	6	8	7	5	9	4	3	7	12	9	2	4	3	None
chr14	99845168	99845258	5	8	5	8	2	12	10	8	16	18	16	10	1	2	3	None
chr14	99855675	99855735	3	4	5	2	2	5	15	16	12	5	3	0	7	10	9	None
chr14	99881862	99881929	7	7	4	11	11	9	6	10	7	1	6	1	9	4	4	None
chr14	99882048	99882310	18	23	17	29	37	38	32	46	29	25	39	32	31	22	19	None
chr14	99894062	99894275	33	19	33	17	7	3	15	19	39	24	17	32	2	8	0	None
chr14	99917725	99917822	0	1	1	3	2	0	20	16	8	8	12	13	16	8	5	None
chr14	99947979	99948054	8	1	4	6	4	5	3	3	5	7	11	4	8	8	10	None
chr14	100115627	100115814	7	5	11	15	19	22	26	31	25	30	55	21	44	43	35	None
chr14	100133411	100133543	3	1	2	3	0	2	3	3	9	18	39	17	6	24	11	None
chr14	100135712	100135797	2	2	1	1	0	3	2	2	2	0	1	1	20	15	8	None
chr14	100143874	100144060	5	6	1	14	10	7	9	19	16	34	46	30	2	6	1	None
chr14	100149151	100149217	14	8	6	11	5	7	1	1	1	14	12	10	8	19	15	None
chr14	100196401	100196422	2	1	3	1	4	3	4	9	14	5	8	6	5	7	2	None
chr14	100203917	100204037	7	5	1	5	6	11	15	9	12	12	11	14	18	13	16	None
chr14	100219235	100219306	6	15	9	8	15	7	5	9	4	10	12	10	2	0	6	None
chr14	100223944	100223983	5	5	4	6	6	8	11	13	10	10	6	7	5	3	1	None
chr14	100224913	100225054	8	11	16	18	17	17	23	21	19	31	17	24	6	12	4	None
chr14	100233210	100233487	21	19	10	30	38	39	34	44	30	29	48	52	35	20	23	None
chr14	100241372	100241450	1	3	2	0	3	4	17	9	10	7	1	6	8	8	5	None
chr14	100274157	100274525	12	20	18	58	64	42	10	16	8	8	22	17	30	30	24	None
chr14	100275870	100275981	12	10	7	11	14	13	25	15	21	18	12	13	7	25	8	None
chr14	100275991	100276049	7	2	1	3	5	6	5	9	8	12	1	1	4	12	10	None
chr14	100288051	100288107	3	2	4	4	4	1	4	11	6	8	9	10	6	10	4	None
chr14	100288137	100288318	7	13	10	3	27	8	28	22	24	23	16	23	50	16	11	None
chr14	100305290	100305416	2	19	11	25	15	5	8	19	14	2	14	3	4	5	2	None
chr14	100328630	100328710	2	3	1	11	10	2	3	2	1	2	0	1	2	1	1	None
chr14	100345747	100345922	22	15	24	9	21	24	28	25	19	16	24	24	24	25	16	Common
chr14	100346107	100346245	8	7	7	10	19	8	7	13	11	23	9	19	17	17	14	None
chr14	100351785	100351939	11	18	16	12	24	11	21	15	18	22	16	20	17	28	20	Common
chr14	100413339	100413483	20	14	6	13	8	11	19	15	6	25	24	14	13	19	14	None
chr14	100414149	100414227	2	3	1	3	2	8	4	8	4	16	7	4	1	2	1	None
chr14	100434905	100435076	17	15	23	13	46	25	27	27	29	23	47	16	7	11	3	None
chr14	100448946	100449075	7	12	15	11	13	16	15	19	16	17	17	12	15	6	9	None
chr14	100452854	100452940	4	1	8	9	13	9	7	19	6	13	10	6	1	2	2	None
chr14	100462234	100462362	10	5	4	9	11	11	15	20	12	5	3	3	10	5	7	None
chr14	100479172	100479257	6	9	4	5	14	7	5	7	2	3	7	0	3	7	0	None
chr14	100523393	100523508	9	4	4	7	12	6	14	13	10	12	13	0	5	2	1	None
chr14	100543225	100543262	4	7	5	2	3	0	4	1	7	1	0	1	2	1	2	None
chr14	100545496	100545563	11	4	7	4	2	6	6	4	9	9	8	6	4	9	13	None
chr14	100563133	100563292	1	3	6	11	10	9	18	26	27	18	10	6	1	2	0	None
chr14	100574754	100574959	30	17	17	19	24	28	29	22	32	39	50	36	18	27	23	None
chr14	100670912	100670991	4	2	1	1	5	2	11	10	5	1	6	1	1	2	0	None
chr14	100713291	100713378	9	4	6	7	6	6	8	10	7	13	4	7	12	8	13	None
chr14	100713386	100713439	7	1	2	2	2	2	2	4	3	1	5	6	9	8	8	None
chr14	100738704	100738771	0	1	1	1	1	0	11	8	5	2	2	2	4	3	1	None
chr14	100745173	100745327	36	30	26	27	27	29	8	10	11	13	5	12	17	5	8	None
chr14	100763749	100763898	22	14	9	13	11	21	19	30	13	23	34	4	5	20	15	None
chr14	100807807	100807872	6	3	4	2	2	0	5	18	5	9	10	13	3	6	3	None
chr14	100841835	100842027	15	12	9	28	20	38	32	30	12	30	43	28	17	15	19	None
chr14	100842532	100842886	22	16	26	48	18	55	50	69	61	75	85	52	38	54	44	None
chr14	100844270	100844349	4	3	1	5	7	8	17	22	14	14	15	9	9	9	5	None
chr14	100858230	100858318	4	2	12	5	11	18	7	14	12	11	15	3	2	6	2	None
chr14	100874937	100875090	8	9	1	5	10	2	1	1	4	2	4	3	31	8	17	None
chr14	100883370	100883456	18	7	17	13	8	13	18	10	12	2	4	2	3	4	3	None
chr14	100883890	100884120	63	38	38	51	29	43	29	33	45	23	9	12	3	7	2	None
chr14	100895205	100895301	3	15	12	3	7	3	3	11	8	8	14	5	0	3	2	None
chr14	100905627	100905755	32	18	27	29	22	13	7	4	6	21	22	27	8	14	10	None
chr14	100942641	100942853	35	33	33	8	24	39	11	22	19	10	8	5	3	9	7	None
chr14	100942912	100942988	12	5	15	5	5	7	2	2	1	3	1	1	0	4	2	None
chr14	100952476	100952588	23	14	21	19	21	11	12	11	12	5	20	15	4	12	12	None
chr14	100952636	100952796	28	27	24	28	26	26	24	24	24	17	34	17	9	19	14	None
chr14	100952939	100953065	21	13	15	32	28	22	21	14	13	14	24	14	23	24	29	None
chr14	101014292	101014341	12	10	3	7	4	6	4	5	6	4	4	1	0	5	3	None
chr14	101014423	101014485	13	9	5	7	12	12	1	7	7	1	8	7	2	5	1	None
chr14	101112127	101112304	42	12	13	36	22	37	25	29	24	28	48	17	24	36	23	None
chr14	101121247	101121361	7	4	4	25	10	9	16	18	13	18	20	14	8	28	8	None
chr14	101127171	101127203	1	1	1	0	1	1	1	4	7	0	7	8	2	1	0	None
chr14	101129721	101129784	6	4	5	8	4	12	6	6	9	7	9	6	16	13	12	None
chr14	101129797	101129853	10	10	2	8	9	13	9	13	5	21	12	5	12	8	12	None
chr14	101142728	101142790	1	0	1	5	5	3	15	18	5	0	6	3	2	7	0	None
chr14	101146210	101146408	43	47	46	34	15	41	10	14	9	19	14	6	8	54	16	None
chr14	101155305	101155387	7	4	4	4	6	6	7	7	9	9	14	4	10	24	4	None
chr14	101159590	101159814	36	41	37	52	24	39	30	30	35	11	14	11	3	2	0	None
chr14	101290676	101290774	9	15	11	9	3	12	9	10	14	10	10	6	4	8	6	None
chr14	101309195	101309418	23	21	28	8	20	17	18	31	24	9	16	9	17	43	14	None
chr14	101331292	101331411	10	12	11	13	17	22	13	15	13	1	10	5	2	7	1	None
chr14	101460611	101460664	2	2	5	5	5	2	5	11	2	1	3	4	8	5	1	None
chr14	101539585	101539891	73	46	46	25	22	16	13	27	17	9	10	8	24	99	38	None
chr14	101554398	101554468	6	11	1	2	3	2	4	6	7	1	10	2	1	11	0	None
chr14	101701688	101701749	22	7	7	3	0	6	6	5	7	6	8	5	2	10	2	None
chr14	101867279	101867361	8	11	11	7	5	3	7	3	3	0	2	1	10	20	3	None
chr14	101874847	101875031	2	8	16	4	18	12	7	7	5	11	15	6	28	41	15	None
chr14	101910688	101910727	1	4	3	2	0	1	1	1	1	7	8	3	0	1	4	None
chr14	101942096	101942252	16	22	7	8	23	18	11	14	13	13	25	6	18	30	21	None
chr14	102050724	102050760	8	4	8	2	3	4	7	5	5	4	6	2	5	4	3	None
chr14	102050773	102050838	4	7	14	2	6	7	11	12	13	13	12	1	3	13	6	None
chr14	102051011	102051137	16	9	23	9	7	6	10	12	9	19	23	10	14	35	13	None
chr14	102094842	102095019	14	18	11	13	13	36	36	44	26	41	49	31	31	46	30	None
chr14	102131981	102132054	5	5	2	3	5	2	2	2	2	10	16	3	15	6	9	None
chr14	102173693	102173790	5	5	6	7	9	8	12	10	15	20	20	6	11	12	3	None
chr14	102173812	102173986	6	9	12	16	12	37	21	24	20	21	22	24	31	24	25	None
chr14	102197656	102197808	9	14	6	9	8	7	14	10	12	7	25	17	6	15	9	None
chr14	102237387	102237548	7	9	9	14	21	15	24	39	26	8	2	3	13	13	8	None
chr14	102276033	102276090	5	3	1	4	5	6	11	12	5	7	7	12	5	4	11	None
chr14	102276104	102276205	17	6	10	13	13	15	14	18	19	23	24	16	8	9	8	None
chr14	102276605	102276740	11	14	5	17	7	21	10	18	11	25	25	16	9	15	16	None
chr14	102277370	102277455	3	1	8	8	14	10	8	7	10	9	20	13	4	6	5	None
chr14	102289506	102289643	1	2	0	9	21	4	10	4	3	13	17	25	0	4	1	None
chr14	102302706	102302848	17	13	8	8	23	28	12	18	16	21	16	16	11	19	13	None
chr14	102328597	102328814	6	5	3	4	6	4	7	7	2	11	14	15	40	26	24	None
chr14	102343070	102343102	5	2	3	1	0	1	2	1	2	9	6	2	1	6	1	None
chr14	102394286	102394505	42	22	28	34	19	43	44	27	31	44	57	29	4	23	17	None
chr14	102428983	102429124	7	7	9	11	24	9	21	29	15	21	52	29	3	8	4	None
chr14	102438777	102439034	21	17	16	27	22	35	36	56	28	41	45	46	29	34	22	None
chr14	102447064	102447294	31	29	26	31	22	23	27	33	30	3	1	0	6	19	4	None
chr14	102487014	102487166	24	25	21	4	5	1	13	15	11	5	3	1	1	1	0	HumanGain
chr14	102516971	102517193	23	20	25	2	4	3	17	8	6	37	60	38	3	2	2	HumanGain
chr14	102537752	102537948	2	1	4	5	11	2	7	6	2	19	11	11	32	35	22	None
chr14	102553841	102553895	3	2	2	4	1	10	7	13	2	13	17	9	5	18	5	None
chr14	102562643	102562696	4	2	5	1	6	3	2	4	4	8	10	6	5	11	5	None
chr14	102562986	102563170	18	19	19	13	24	15	22	29	31	28	36	23	23	22	23	Common
chr14	102605674	102605728	10	7	7	5	8	3	8	12	8	1	3	0	11	17	11	None
chr14	102606754	102606853	6	4	6	6	5	4	8	7	6	13	16	13	3	11	2	None
chr14	102630853	102630951	9	7	6	2	13	5	8	5	8	12	19	10	3	2	5	None
chr14	102648706	102648799	10	12	11	4	14	11	7	9	15	8	11	12	11	7	2	None
chr14	102653509	102653627	18	18	15	10	24	23	17	12	13	17	15	14	5	21	4	None
chr14	102746224	102746567	33	30	41	11	14	2	6	7	5	59	90	39	62	18	46	None
chr14	102747029	102747206	35	37	28	2	3	2	6	6	6	10	17	6	3	3	1	HumanGain
chr14	102770858	102770901	1	2	1	1	7	4	4	4	4	4	8	6	3	7	2	None
chr14	102771426	102771702	56	40	43	56	31	50	42	53	38	50	61	50	57	71	46	None
chr14	102780574	102780787	16	20	28	14	16	23	29	23	24	36	43	42	22	39	25	None
chr14	102780954	102780999	4	2	5	0	3	2	6	5	5	5	8	8	1	2	2	None
chr14	102789529	102789628	10	6	5	17	12	10	11	15	6	8	11	1	2	5	2	None
chr14	102789652	102789690	4	4	3	6	6	12	6	10	5	5	3	1	1	0	2	None
chr14	102828447	102828503	5	2	7	7	6	4	1	9	6	9	9	4	8	2	6	None
chr14	102829842	102829914	7	4	7	3	1	4	4	10	2	10	4	6	5	12	10	None
chr14	102966858	102966973	21	20	7	6	1	1	9	13	13	4	5	1	0	6	2	HumanGain
chr14	102975534	102975638	9	9	6	15	9	23	9	17	16	19	34	15	11	28	12	None
chr14	102983004	102983098	2	5	3	1	1	4	8	10	5	15	28	17	2	5	5	None
chr14	102990902	102991339	78	95	81	90	51	102	81	84	69	79	139	75	33	93	58	None
chr14	103012114	103012208	0	3	1	2	1	3	18	20	17	9	3	1	4	3	0	None
chr14	103021248	103021441	5	4	3	5	5	6	11	20	13	38	22	23	8	24	31	None
chr14	103046208	103046393	21	17	22	18	4	20	20	13	17	17	40	11	4	3	8	None
chr14	103046404	103046541	17	19	14	6	6	15	12	18	13	22	18	7	2	3	4	None
chr14	103061021	103061164	17	16	20	17	24	20	19	20	13	18	22	14	27	27	24	None
chr14	103121648	103121755	8	8	13	6	18	4	11	4	7	4	12	6	2	4	1	None
chr14	103160961	103161085	17	9	13	10	22	17	16	21	18	18	20	12	11	14	11	None
chr14	103241066	103241125	13	9	9	4	7	6	4	12	6	4	8	10	3	2	7	None
chr14	103241368	103241525	22	25	15	19	28	24	20	32	23	25	54	18	25	31	14	None
chr14	103242557	103242676	12	7	12	8	3	6	19	28	18	13	25	11	17	33	15	None
chr14	103261510	103261645	16	25	22	14	26	17	21	18	20	9	9	14	7	19	12	None
chr14	103262071	103262156	8	6	6	16	13	11	6	12	2	4	7	7	2	2	0	None
chr14	103266087	103266402	16	38	29	17	36	44	47	46	39	23	53	17	48	37	26	None
chr14	103271880	103271954	2	10	5	7	7	3	4	0	3	5	4	5	3	8	4	None
chr14	103315703	103315759	4	3	1	4	1	5	7	7	6	4	1	3	0	6	4	None
chr14	103315917	103315957	7	0	3	7	7	4	4	3	3	4	2	1	0	3	2	None
chr14	103359756	103360170	57	48	29	62	63	97	44	46	32	51	67	51	85	105	101	None
chr14	103423663	103423720	7	2	1	2	1	0	2	0	6	12	8	6	1	1	1	None
chr14	103425925	103425998	1	0	1	1	1	0	2	2	1	3	2	3	12	13	7	None
chr14	103459937	103460101	16	1	8	19	20	11	1	2	4	21	36	25	4	3	1	None
chr14	103464871	103465036	5	0	5	4	4	6	13	28	21	29	21	37	37	35	33	None
chr14	103490295	103490512	22	14	12	8	14	8	25	19	14	6	14	15	43	20	32	None
chr14	103490567	103490606	1	0	1	1	3	2	3	2	2	1	1	4	9	7	8	None
chr14	103498345	103498444	1	1	2	0	2	4	5	8	5	12	22	12	0	3	4	None
chr14	103576185	103576340	20	15	10	17	14	6	25	21	22	26	50	30	26	33	29	None
chr14	103576558	103576669	9	12	6	12	5	13	8	9	10	25	41	20	6	8	8	None
chr14	103588674	103588803	4	2	2	6	2	6	12	21	16	27	36	12	23	33	20	None
chr14	103597458	103597581	2	5	6	11	19	3	11	12	10	19	38	22	6	10	8	None
chr14	103665577	103665600	6	3	5	4	2	2	7	5	2	4	6	2	2	1	0	None
chr14	103665619	103665739	10	23	20	17	22	27	14	14	10	16	22	7	3	3	2	None
chr14	103720068	103720107	2	1	0	0	1	1	8	7	3	2	1	1	1	1	0	None
chr14	103726938	103726983	3	0	1	1	3	1	5	13	6	5	3	3	0	1	1	None
chr14	103726990	103727110	11	2	10	12	12	19	13	15	6	10	20	12	5	6	6	None
chr14	103747906	103748252	24	16	6	19	33	25	21	20	10	37	34	19	67	65	82	None
chr14	103763483	103763536	3	0	2	7	7	11	5	3	4	11	10	6	0	2	2	None
chr14	103851515	103851791	32	40	34	49	26	61	50	62	49	57	81	50	33	62	28	None
chr14	103857498	103857660	5	10	14	11	13	23	24	22	17	19	15	21	18	23	11	None
chr14	103860444	103860543	1	6	5	6	9	12	19	14	21	18	8	17	7	0	2	None
chr14	103868335	103868362	2	0	1	2	2	5	6	6	3	0	1	2	1	2	1	None
chr14	103889475	103889537	8	7	6	7	5	7	7	9	4	6	3	7	9	4	2	None
chr14	103889651	103889740	3	2	0	5	4	6	7	5	9	7	6	1	22	10	7	None
chr14	103908748	103908827	1	1	3	0	1	1	8	17	11	1	2	2	7	9	5	None
chr14	103950097	103950154	4	2	2	6	4	3	9	0	3	6	8	4	10	3	8	None
chr14	103950169	103950270	0	2	4	0	5	1	5	1	3	4	2	3	14	10	6	None
chr14	103966673	103966796	6	5	8	8	7	9	15	16	19	28	20	17	8	15	11	None
chr14	103979220	103979637	43	52	30	55	29	57	58	51	43	64	61	41	11	43	32	None
chr14	103985010	103985227	18	13	16	22	21	17	19	29	23	38	66	38	31	40	20	None
chr14	104003555	104003700	2	1	4	1	1	3	6	13	4	28	46	28	5	4	3	None
chr14	104006979	104007030	5	5	5	5	8	4	15	7	9	8	11	18	5	8	6	None
chr14	104007071	104007182	14	13	14	20	16	22	19	26	20	16	35	23	21	18	21	None
chr14	104018415	104018439	1	3	0	4	7	7	6	5	4	2	2	2	0	2	1	None
chr14	104018505	104018657	11	7	10	11	10	20	20	23	20	23	35	20	7	11	4	None
chr14	104018684	104018773	4	2	4	2	2	1	8	13	9	12	25	18	1	6	2	None
chr14	104018843	104019013	9	16	7	22	15	21	24	26	19	24	33	20	29	25	9	None
chr14	104028260	104028324	3	5	6	7	13	4	6	11	11	6	7	8	6	2	2	None
chr14	104028343	104028422	7	8	6	11	12	7	6	10	10	11	26	8	7	14	8	None
chr14	104029181	104029372	10	10	12	25	8	16	29	38	20	37	37	34	29	34	18	None
chr14	104073539	104073830	21	22	9	12	22	32	42	41	45	25	19	27	22	18	17	None
chr14	104094585	104094722	7	9	13	13	11	11	22	27	24	18	28	36	15	25	9	None
chr14	104123942	104124074	19	7	22	11	12	14	11	14	19	26	19	6	1	4	2	None
chr14	104124078	104124156	9	6	9	3	7	9	12	9	9	9	9	12	2	3	1	None
chr14	104130367	104130479	8	11	11	17	14	14	7	18	5	16	27	17	10	3	8	None
chr14	104130781	104130827	3	3	0	3	4	5	1	7	3	7	10	6	3	1	0	None
chr14	104145867	104145941	6	4	6	3	3	4	12	11	8	6	10	9	5	4	4	None
chr14	104155385	104155452	1	2	10	1	1	1	13	16	14	9	12	9	6	1	2	None
chr14	104183040	104183085	1	0	3	3	2	1	2	1	2	4	8	8	3	10	5	None
chr14	104267911	104268000	6	13	11	9	6	7	6	4	5	8	6	12	4	7	1	None
chr14	104270708	104270747	0	1	1	0	1	2	0	1	1	1	9	7	1	2	1	None
chr14	104274876	104275032	11	6	7	9	7	24	17	20	20	19	22	8	23	21	12	None
chr14	104286412	104286610	5	4	4	14	30	23	18	16	8	17	13	22	6	7	10	None
chr14	104294902	104294969	0	2	1	1	4	2	6	5	5	8	2	7	2	8	7	None
chr14	104294990	104295066	1	1	0	1	2	1	5	6	4	3	4	4	4	14	8	None
chr14	104295106	104295152	1	2	1	0	2	3	0	3	2	1	1	0	6	9	3	None
chr14	104346704	104346769	12	4	2	1	3	5	7	10	5	15	13	10	6	11	4	None
chr14	104346799	104346975	34	26	21	24	10	22	26	27	24	19	27	22	20	25	16	None
chr14	104376748	104376884	16	18	18	18	16	11	11	26	16	14	21	9	11	24	11	None
chr14	104428215	104428318	5	2	1	16	23	13	19	13	19	2	18	4	1	1	1	ChimpGain
chr14	104478613	104478716	3	2	0	2	4	0	3	2	2	23	12	2	2	1	1	None
chr14	104515672	104515761	4	4	2	4	9	6	7	2	3	14	14	10	7	5	2	None
chr14	104544376	104544614	59	36	38	43	22	64	31	36	27	43	68	24	36	60	54	None
chr14	104561110	104561150	10	2	5	2	4	2	6	5	5	6	5	2	6	8	8	None
chr14	104561176	104561239	12	4	8	9	10	3	9	11	8	6	9	1	10	14	5	None
chr14	104597464	104597571	15	8	6	17	18	10	4	7	8	12	14	6	12	21	16	None
chr14	105030434	105030659	45	24	31	50	16	37	27	47	51	39	62	30	48	59	29	None
chr14	105106418	105106597	25	13	14	22	17	17	24	36	25	43	43	21	36	36	33	None
chr14	105116550	105116647	8	4	7	7	6	12	10	15	10	16	18	12	12	15	9	None
chr14	105116709	105116928	33	19	17	39	25	33	16	33	26	34	50	30	27	38	14	None
chr14	105144083	105144148	7	3	4	5	2	2	9	11	11	17	15	5	4	4	5	None
chr14	105144168	105144310	18	11	13	14	21	22	13	23	18	31	36	24	23	23	18	None
chr14	105146933	105147061	19	19	23	26	23	23	26	33	17	27	20	12	16	21	17	None
chr14	105147356	105147496	21	20	18	33	26	31	19	21	26	30	23	21	16	26	15	None
chr14	105148158	105148337	34	34	25	18	21	24	28	45	26	21	43	17	19	13	10	None
chr14	105154532	105154614	3	10	0	12	12	7	12	5	5	20	19	10	1	13	4	None
chr14	105164387	105164488	10	13	9	13	10	10	4	9	5	13	26	19	7	20	20	None
chr14	105175061	105175242	37	17	20	23	14	37	20	37	23	23	49	32	15	16	16	None
chr14	105188537	105188643	14	13	13	29	20	18	13	27	13	17	38	18	19	8	13	None
chr14	105202627	105202825	14	22	7	6	6	19	3	8	7	28	42	44	1	4	3	None
chr14	105218937	105219538	80	79	74	119	52	128	109	135	112	125	200	115	121	129	112	None
chr14	105237399	105237475	6	2	2	6	5	4	7	11	9	21	14	10	4	2	1	None
chr14	105271769	105271941	20	9	24	32	10	5	23	39	20	35	50	22	12	14	2	None
chr14	105281650	105281751	5	3	3	7	14	12	10	10	9	7	6	9	17	21	15	None
chr14	105337234	105337297	1	1	1	1	1	4	3	9	9	8	20	6	3	1	1	None
chr14	105363089	105363252	33	19	10	25	14	21	21	36	34	26	33	27	32	33	35	None
chr14	105401227	105401403	2	0	1	22	14	16	25	33	22	43	43	21	4	7	6	None
chr14	105434204	105434293	8	5	5	6	9	4	20	16	10	22	24	28	6	24	9	None
chr14	105436799	105436980	17	15	16	25	19	33	33	29	26	40	21	20	34	57	24	None
chr14	105439779	105439807	1	4	5	2	3	9	5	7	2	9	8	7	9	13	6	None
chr14	105478659	105478765	3	3	1	10	2	12	7	26	15	3	2	1	3	7	0	None
chr14	105486844	105486879	2	2	1	3	0	5	2	1	0	8	2	2	2	7	5	None
chr14	105491310	105491449	26	27	34	30	28	40	16	33	19	3	8	6	18	15	16	None
chr14	105531304	105531419	23	4	19	10	5	6	26	17	23	16	25	14	3	16	12	None
chr14	105533751	105533866	21	4	6	6	4	4	8	12	8	16	24	16	19	19	16	None
chr14	105536539	105536599	8	5	6	1	3	1	7	8	3	2	13	4	10	12	11	None
chr14	105556953	105557059	9	6	7	14	11	7	13	23	20	23	23	15	22	27	8	None
chr14	105669435	105669612	39	23	23	44	15	46	22	18	26	36	47	22	27	24	33	None
chr14	105714549	105714586	8	1	1	5	3	1	8	15	7	8	6	8	5	2	1	None
chr14	105757407	105757535	2	2	2	30	10	24	9	21	13	26	17	13	15	21	20	None
chr14	105760665	105760821	19	7	5	8	7	11	11	21	16	15	18	17	5	7	7	None
chr14	105784028	105784115	13	14	16	11	8	9	14	21	8	11	15	8	7	3	7	None
chr14	105784126	105784176	5	6	6	3	3	4	7	10	4	5	4	5	7	1	6	None
chr14	105796973	105797129	19	18	5	22	7	27	25	18	23	10	21	5	22	15	16	None
chr14	105837231	105837432	35	31	17	38	16	42	18	25	28	28	49	24	32	30	43	None
chr14	105843043	105843143	2	1	2	2	0	2	4	7	8	11	24	13	2	4	4	None
chr14	105864416	105864448	4	3	2	1	0	2	0	6	1	10	10	4	4	2	6	None
chr14	105864477	105864617	17	12	10	18	1	23	20	33	17	17	44	30	29	43	39	None
chr14	105865080	105865173	3	2	5	5	3	9	4	5	8	18	26	11	7	7	7	None
chr14	105896965	105897108	21	21	12	25	17	20	14	19	16	27	39	16	18	18	24	None
chr14	105897147	105897299	11	12	6	16	26	18	9	18	16	14	45	22	22	12	14	None
chr14	105947307	105947462	8	15	15	18	18	23	24	29	21	30	48	29	15	24	8	None
chr15	22836860	22836988	12	5	8	10	11	7	19	20	14	12	15	10	3	0	2	None
chr15	22891732	22891904	2	5	4	4	6	3	10	8	11	10	6	8	37	34	18	None
chr15	22892035	22892072	2	3	3	2	5	1	9	7	8	7	3	5	9	9	4	None
chr15	22911063	22911095	1	0	2	1	2	1	9	5	0	9	8	0	3	4	5	None
chr15	22920014	22920139	14	18	0	5	4	5	12	14	13	9	6	4	1	3	0	None
chr15	22984659	22984911	46	32	47	43	26	21	4	6	2	35	65	35	8	5	6	None
chr15	23034209	23034247	3	1	2	4	4	2	3	2	3	8	5	14	2	10	6	None
chr15	23034250	23034657	54	38	41	72	50	60	61	79	63	69	110	68	51	53	32	None
chr15	23887691	23887804	10	7	7	7	6	1	18	11	9	8	22	11	2	8	8	None
chr15	25200043	25200210	10	13	10	11	8	18	19	20	27	36	37	23	31	32	25	None
chr15	25201416	25201538	13	16	12	10	12	11	12	9	13	25	23	14	14	16	8	None
chr15	25591207	25591269	6	3	2	1	1	5	2	1	1	9	8	4	2	1	2	None
chr15	25683075	25683148	2	1	2	1	1	3	3	4	6	3	4	1	14	9	8	None
chr15	25726683	25726727	2	5	0	1	2	1	1	1	2	3	1	0	9	7	2	None
chr15	25747153	25747189	1	2	2	2	1	3	1	0	6	6	6	2	2	1	0	None
chr15	25753662	25753752	7	6	4	5	11	7	6	6	8	9	15	6	15	11	10	None
chr15	25788429	25788533	17	13	7	6	8	10	11	17	11	17	20	7	9	13	5	None
chr15	25856815	25856980	12	12	8	3	4	3	14	5	16	29	44	14	2	5	1	None
chr15	25861624	25861767	2	2	0	0	3	3	6	1	2	27	18	16	24	8	10	None
chr15	25861788	25861866	1	1	0	2	4	1	3	1	0	13	16	6	3	1	2	None
chr15	25889146	25889348	35	19	22	19	11	8	14	2	14	9	29	9	14	14	12	None
chr15	25910065	25910198	2	3	4	2	9	2	5	4	4	18	19	11	13	12	18	None
chr15	25915195	25915422	16	23	24	20	16	14	28	30	30	40	43	24	43	41	42	None
chr15	25915437	25915470	2	4	2	1	3	1	3	1	3	8	9	5	3	2	3	None
chr15	25930062	25930263	17	31	18	22	29	24	23	33	29	29	34	28	23	32	15	None
chr15	25936520	25936794	19	23	12	25	26	26	31	32	24	24	29	30	44	43	33	None
chr15	25939187	25939290	12	2	7	12	9	9	21	11	12	22	16	7	8	12	5	None
chr15	25947431	25947503	0	1	3	2	2	0	3	2	3	0	2	6	7	9	8	None
chr15	25952400	25952521	2	4	2	17	12	2	3	4	7	4	3	3	3	3	0	None
chr15	25985096	25985246	2	4	8	4	10	6	18	13	24	29	38	16	2	3	2	None
chr15	25988929	25989057	4	0	2	8	20	11	15	19	14	4	8	14	22	11	15	None
chr15	26008526	26008628	6	1	5	6	4	6	3	12	13	6	15	8	8	10	11	None
chr15	26020487	26020619	13	9	17	21	16	18	12	18	11	11	20	13	12	11	3	None
chr15	26020746	26021051	33	33	35	42	47	71	28	48	27	40	55	52	36	54	26	None
chr15	26030461	26030724	24	46	44	38	49	24	7	10	13	17	29	19	33	49	23	None
chr15	26034919	26035017	3	1	5	5	7	2	7	5	6	22	17	13	4	11	7	None
chr15	26035213	26035329	10	14	5	4	9	7	12	11	13	24	11	17	3	12	7	None
chr15	26035500	26035554	7	10	7	5	10	2	12	11	13	8	9	8	0	15	11	None
chr15	26043190	26043269	10	4	7	1	1	0	20	13	16	8	7	10	1	9	3	None
chr15	26050284	26050325	1	6	1	0	3	2	0	2	4	7	6	1	1	6	9	None
chr15	26050375	26050427	2	5	3	4	5	2	4	4	6	12	12	8	5	4	2	None
chr15	26094612	26094667	6	12	10	14	12	16	11	10	14	9	8	6	5	10	5	None
chr15	26095386	26095431	1	3	3	3	4	2	0	8	3	11	9	4	2	6	0	None
chr15	26095792	26095881	9	10	15	9	6	15	13	15	11	18	23	19	16	27	16	None
chr15	26120832	26120894	2	3	3	1	1	3	4	5	2	2	1	0	11	11	1	None
chr15	26129072	26129365	25	27	36	27	35	28	9	5	5	32	52	43	4	4	4	None
chr15	26129678	26129810	3	3	1	14	12	2	6	3	4	22	20	27	4	3	0	None
chr15	26148617	26148689	1	3	5	2	7	4	4	3	2	9	11	5	7	12	5	None
chr15	26178970	26179022	5	2	3	2	9	1	6	10	11	9	4	11	4	6	3	None
chr15	26192667	26192750	3	0	3	2	1	0	7	4	7	10	13	4	0	2	2	None
chr15	26282694	26282737	1	0	1	3	0	8	5	6	3	2	4	2	1	2	2	None
chr15	26297534	26297694	20	3	0	20	22	31	23	32	10	6	5	4	5	5	3	None
chr15	26327319	26327385	4	7	12	4	15	7	9	10	3	6	7	6	5	4	2	None
chr15	26327487	26327655	26	24	25	20	21	30	25	25	26	24	25	14	32	43	27	None
chr15	26328064	26328122	1	2	2	1	3	5	1	3	3	8	4	13	3	6	1	None
chr15	26348404	26348541	29	12	15	1	7	3	6	12	5	25	22	11	5	3	2	None
chr15	26349363	26349417	0	3	1	0	2	7	8	4	7	1	0	1	1	1	1	None
chr15	26371587	26371618	1	0	2	5	5	1	4	5	0	6	3	5	1	1	0	None
chr15	26425213	26425283	5	3	0	6	2	1	4	4	3	8	12	1	1	0	1	None
chr15	26505784	26505902	14	8	9	5	10	3	17	12	10	16	21	9	4	2	1	None
chr15	26543961	26544011	5	2	0	1	0	1	5	11	3	5	3	1	4	1	1	None
chr15	27112106	27112160	2	4	7	2	3	3	2	2	1	7	13	7	1	6	2	None
chr15	27112184	27112233	4	6	9	4	3	1	4	8	5	8	11	9	1	4	1	None
chr15	27119178	27119278	17	28	13	2	3	1	6	4	1	18	18	5	0	14	5	None
chr15	27136623	27136817	22	21	13	9	8	2	12	20	3	20	37	5	42	38	40	None
chr15	27262456	27262661	38	25	27	29	22	6	6	7	3	21	29	18	28	29	18	None
chr15	27304952	27305018	11	8	15	2	0	3	2	0	1	4	7	2	1	7	11	None
chr15	27699590	27699802	35	22	25	4	5	4	3	1	3	3	6	3	5	6	5	None
chr15	28072096	28072165	4	0	6	2	1	1	3	2	2	15	6	0	2	1	2	None
chr15	28072284	28072329	2	6	6	1	1	0	1	0	1	6	4	0	0	1	2	HumanGain
chr15	28267158	28267195	3	3	3	1	1	0	4	0	1	2	4	2	1	10	7	None
chr15	28331373	28331539	22	12	11	13	18	19	26	33	18	25	33	24	17	11	14	None
chr15	28342236	28342284	3	0	3	4	9	1	6	9	3	14	5	12	2	3	2	None
chr15	28360057	28360371	17	17	6	2	3	4	13	51	37	55	103	51	6	12	2	None
chr15	28368644	28368857	24	20	13	23	18	32	32	34	33	43	44	27	27	35	20	None
chr15	28378135	28378262	12	11	8	5	9	10	8	6	3	27	25	20	8	16	6	None
chr15	28412292	28412320	0	1	1	1	5	0	4	3	0	2	8	7	3	0	1	None
chr15	28429484	28429562	1	0	2	9	3	11	6	13	7	6	5	3	5	6	9	None
chr15	28437109	28437273	33	23	17	19	9	14	8	7	18	18	20	12	3	0	1	None
chr15	29269587	29269862	45	29	59	50	47	23	5	10	7	23	21	25	7	10	5	None
chr15	29338090	29338184	13	4	19	3	6	5	2	2	3	4	3	6	0	1	2	None
chr15	29382903	29382989	3	5	4	4	11	6	1	3	2	17	12	8	1	1	2	None
chr15	29432109	29432176	18	2	12	15	11	11	2	4	6	15	6	4	2	2	8	None
chr15	29432177	29432262	13	6	7	8	9	9	3	3	9	21	6	13	1	4	10	None
chr15	29436211	29436421	57	29	27	18	15	13	2	7	8	6	4	4	3	1	6	None
chr15	29561907	29562185	21	13	9	24	16	27	46	48	42	44	39	30	39	35	38	None
chr15	29570790	29570959	34	14	25	9	7	6	8	15	19	7	1	1	1	4	0	None
chr15	29656743	29656895	29	7	23	16	15	12	3	4	6	1	5	3	6	4	5	None
chr15	29771673	29771793	2	2	1	1	2	3	0	3	1	1	2	0	11	3	16	None
chr15	29904391	29904651	45	37	36	39	56	47	13	17	9	16	10	30	38	11	22	None
chr15	29960337	29960490	22	9	26	14	9	6	27	31	22	26	29	24	12	24	17	None
chr15	29963223	29963352	11	20	21	16	19	23	11	20	19	11	16	13	14	22	11	None
chr15	29963370	29963415	4	5	6	9	11	11	7	6	4	3	4	7	1	4	2	None
chr15	29968936	29968994	4	1	1	2	5	4	6	9	5	15	7	7	6	2	4	None
chr15	29978073	29978163	11	9	15	7	19	10	17	19	8	14	18	7	14	25	11	None
chr15	30115114	30115306	18	16	12	33	26	26	13	24	18	19	41	37	22	29	16	None
chr15	30127570	30127632	1	2	2	2	11	2	9	11	2	8	10	4	2	2	1	None
chr15	30127662	30127718	2	2	0	1	5	2	13	9	2	2	6	6	2	4	2	None
chr15	30136057	30136150	10	3	15	2	5	1	8	6	7	13	10	12	2	2	2	None
chr15	30216985	30217166	9	16	20	26	31	27	22	16	9	24	22	26	44	45	31	None
chr15	30218124	30218303	14	14	17	10	27	14	21	11	17	32	41	29	24	9	10	None
chr15	30226634	30226702	3	5	5	8	12	1	2	2	0	2	3	6	1	2	1	None
chr15	30317804	30317879	3	2	1	1	4	2	1	3	4	2	3	2	10	12	7	None
chr15	30335604	30335687	4	6	1	2	6	5	2	5	5	15	22	7	10	10	5	None
chr15	31763876	31764372	45	47	49	44	57	61	47	58	39	63	140	59	71	46	47	None
chr15	31780892	31780933	5	3	4	7	12	12	10	4	6	5	7	8	10	7	12	None
chr15	31780948	31781116	38	28	30	31	38	50	28	34	15	38	44	31	25	32	28	None
chr15	31781210	31781272	9	4	3	11	9	17	5	4	8	5	20	13	1	1	4	None
chr15	31781287	31781309	5	3	4	1	9	10	6	3	3	4	10	4	2	1	0	None
chr15	31782345	31782433	27	19	18	17	19	31	18	16	12	13	26	15	9	16	13	None
chr15	31792738	31792837	1	3	1	0	3	3	4	2	3	11	14	9	1	2	2	None
chr15	31867944	31868077	4	0	1	31	24	28	2	1	1	3	2	2	1	2	0	None
chr15	31942635	31942788	1	2	2	17	27	23	18	17	15	11	28	13	19	12	13	None
chr15	32160174	32160231	6	2	1	2	0	2	5	7	10	13	12	6	3	2	1	None
chr15	32270141	32270249	12	8	5	9	1	10	8	4	5	5	16	8	2	15	13	None
chr15	32903131	32903170	7	5	5	4	6	4	9	4	9	5	5	3	1	3	3	None
chr15	32907027	32907094	1	4	1	9	6	8	8	11	6	12	15	11	4	4	4	None
chr15	32907096	32907139	1	4	1	0	6	2	7	7	3	6	4	9	1	5	4	None
chr15	32907213	32907438	4	17	7	19	22	16	29	33	31	34	44	27	27	32	18	None
chr15	32907548	32907756	4	6	4	37	27	26	41	33	29	2	7	5	41	47	23	None
chr15	32933824	32933973	2	2	2	3	1	3	11	6	9	30	31	13	5	15	7	None
chr15	32954942	32955102	9	17	15	16	22	13	16	22	19	18	18	17	22	22	17	None
chr15	32962433	32962628	7	14	8	4	16	17	15	17	21	30	56	18	13	25	13	None
chr15	32962646	32962695	2	6	3	2	3	2	5	8	6	11	8	6	5	6	4	None
chr15	32964251	32964311	2	3	3	2	5	4	9	8	14	2	1	5	1	3	1	None
chr15	32974854	32974912	5	7	3	14	18	7	12	7	11	10	7	6	5	5	1	None
chr15	32974917	32975087	9	20	18	21	43	42	20	22	28	10	26	19	10	14	5	None
chr15	32976488	32976628	12	18	26	12	28	15	12	31	20	3	11	10	3	2	0	None
chr15	32993605	32993650	2	6	4	1	3	2	11	11	4	1	2	9	9	6	0	None
chr15	32993723	32993795	3	6	3	0	2	5	6	8	12	0	2	10	19	14	9	None
chr15	32997051	32997147	4	13	4	5	13	16	17	14	14	15	10	9	8	12	6	None
chr15	33066313	33066545	29	31	24	15	8	26	13	16	11	18	40	28	22	4	14	None
chr15	33111186	33111338	3	6	8	5	6	3	8	9	6	13	28	17	25	6	8	None
chr15	33117047	33117229	17	30	26	26	41	17	24	23	26	4	14	5	7	6	11	None
chr15	33120751	33120886	8	5	12	5	27	13	13	13	21	5	15	17	16	12	6	None
chr15	33131134	33131315	4	9	15	13	17	13	21	10	16	32	33	25	25	5	3	None
chr15	33143935	33143994	2	4	7	2	4	4	11	9	8	5	6	6	4	8	6	None
chr15	33148192	33148398	12	27	17	18	29	24	23	26	16	34	37	24	33	43	25	None
chr15	33148416	33148486	4	9	4	5	8	4	7	7	7	8	10	12	9	10	1	None
chr15	33162706	33162818	3	8	4	4	4	2	9	5	7	12	9	22	10	10	4	None
chr15	33162830	33162888	1	9	1	4	2	2	8	3	8	11	1	13	10	3	1	None
chr15	33171506	33171533	2	2	2	1	7	1	4	3	4	1	6	6	3	7	5	None
chr15	33185725	33185806	0	5	5	3	2	3	0	1	4	10	10	13	0	1	1	None
chr15	33197845	33197918	2	2	4	6	3	2	11	12	6	9	6	12	2	10	7	None
chr15	33201780	33201868	6	3	10	6	6	1	6	5	7	3	14	12	21	10	7	None
chr15	33212294	33212601	42	37	34	35	49	62	33	28	30	35	41	38	38	23	23	None
chr15	33247200	33247268	4	4	0	1	4	1	2	3	0	1	1	1	20	12	8	None
chr15	33248312	33248502	16	8	14	27	23	48	29	29	17	23	17	20	8	8	4	None
chr15	33267067	33267127	3	3	3	6	4	9	3	4	3	6	1	3	8	5	3	None
chr15	33267211	33267269	1	1	2	1	3	2	1	3	1	4	6	4	10	3	7	None
chr15	33299625	33299720	5	10	8	3	5	1	6	12	7	11	21	12	2	0	3	None
chr15	33300901	33301072	4	11	8	4	19	5	10	22	7	19	27	28	10	9	3	None
chr15	33306129	33306226	6	7	10	4	9	5	0	13	5	4	19	12	2	1	1	None
chr15	33306229	33306372	12	15	18	13	15	11	11	22	10	16	38	21	3	4	2	None
chr15	33314150	33314269	16	15	14	10	26	17	9	14	11	12	18	17	24	15	15	Common
chr15	33357197	33357252	6	5	6	9	7	6	6	4	2	3	8	3	6	4	4	None
chr15	33359844	33359905	9	3	11	8	3	7	5	5	7	8	7	14	3	8	6	None
chr15	33360414	33360654	17	9	21	20	19	50	42	32	23	41	59	35	29	44	45	None
chr15	33378833	33378954	6	4	10	7	12	11	10	7	11	18	20	16	11	3	6	None
chr15	33386720	33386775	1	2	0	3	11	2	2	6	3	1	2	4	8	7	2	None
chr15	33390429	33390635	14	19	17	7	16	3	7	6	8	10	38	27	14	13	10	None
chr15	33418819	33418971	17	9	19	15	12	9	10	9	14	15	21	15	18	32	17	None
chr15	33425049	33425178	3	5	9	12	31	18	21	17	17	19	21	15	27	26	16	None
chr15	33447081	33447287	17	27	26	9	3	2	8	3	13	10	7	15	9	4	5	None
chr15	33486895	33487172	43	45	39	34	34	39	45	53	44	63	75	52	30	52	31	None
chr15	33508638	33508718	7	2	3	6	4	2	10	11	3	7	5	0	2	3	2	None
chr15	33526277	33526392	8	7	9	3	5	6	7	7	11	12	15	4	14	10	6	None
chr15	33534456	33534506	8	7	6	0	3	2	0	3	4	6	4	3	3	5	0	None
chr15	33536315	33536384	9	6	6	2	8	2	10	9	6	7	10	5	8	1	5	None
chr15	33585026	33585185	10	8	11	18	18	17	10	17	13	10	21	14	7	15	9	None
chr15	33857452	33857502	1	2	0	5	4	9	4	3	2	2	0	1	1	1	1	None
chr15	33880102	33880231	9	13	16	14	18	37	11	18	9	3	0	3	1	1	0	None
chr15	33880239	33880290	4	8	13	8	7	14	4	6	3	1	0	1	1	1	1	None
chr15	33958969	33959015	2	0	3	1	1	0	2	2	1	3	2	5	1	13	7	None
chr15	33967612	33967654	3	3	2	2	3	9	11	5	9	3	5	2	3	4	2	None
chr15	33993005	33993084	14	8	11	8	13	6	9	7	9	16	14	11	11	13	12	None
chr15	34027977	34028090	11	10	6	7	10	8	5	10	9	12	15	6	2	6	7	None
chr15	34139310	34139353	2	0	1	2	2	2	2	1	1	7	6	4	1	4	1	None
chr15	34190449	34190493	2	0	2	3	1	0	2	3	2	2	2	3	6	9	5	None
chr15	34203149	34203252	17	5	11	4	8	7	8	8	13	7	9	15	14	15	10	None
chr15	34277606	34277805	13	27	20	7	16	9	21	14	13	26	22	15	31	52	28	None
chr15	34278127	34278228	0	2	2	1	1	4	1	2	1	2	2	1	25	15	12	None
chr15	34339758	34339824	12	6	3	15	14	16	5	11	10	2	5	10	1	2	1	None
chr15	34354227	34354385	7	4	6	10	10	14	12	14	17	10	11	15	16	14	11	None
chr15	34376381	34376584	4	11	0	3	21	3	31	15	28	19	6	3	3	5	1	None
chr15	34402397	34402506	4	6	7	5	7	6	9	11	11	12	9	16	16	17	13	None
chr15	34516971	34517342	37	38	53	29	43	33	49	51	47	63	44	47	38	57	23	None
chr15	34531608	34531850	36	24	36	24	44	30	30	30	31	23	63	45	43	33	41	None
chr15	34563845	34563975	11	8	4	8	12	8	5	6	6	25	31	17	0	4	4	None
chr15	34596897	34597117	8	11	5	15	27	14	17	13	3	10	36	25	26	13	15	None
chr15	34635275	34635440	2	8	9	15	14	21	23	32	20	1	6	1	42	35	40	None
chr15	34658609	34658660	15	3	6	8	3	2	11	14	7	7	11	5	6	8	9	None
chr15	34659634	34659756	9	10	6	9	6	12	10	16	8	23	26	21	9	18	7	None
chr15	34659758	34659792	4	2	1	1	1	2	0	6	3	8	11	2	2	4	5	None
chr15	34659828	34660016	31	26	14	28	24	40	25	42	34	34	45	30	25	43	38	None
chr15	34660031	34660084	3	2	4	2	6	4	6	6	10	10	14	5	2	5	0	None
chr15	34880640	34880683	7	4	13	2	2	8	5	10	6	1	6	0	1	1	0	None
chr15	34880716	34880754	10	4	8	5	3	7	7	6	10	2	5	3	2	1	0	None
chr15	35000688	35000796	9	6	10	8	8	9	11	17	10	3	2	0	4	2	4	None
chr15	35014309	35014375	12	11	10	8	11	13	14	13	9	1	5	1	3	9	6	None
chr15	35014403	35014438	3	5	4	1	13	8	9	6	4	6	4	2	2	1	3	None
chr15	35014543	35014571	5	5	7	4	10	2	6	2	5	5	6	3	1	4	1	None
chr15	35018755	35018815	15	13	9	5	13	10	3	2	2	3	5	2	2	1	0	None
chr15	35045608	35045739	17	12	13	10	14	13	17	13	20	18	15	8	12	11	2	None
chr15	35060870	35060924	0	4	2	7	9	5	2	12	3	2	4	1	1	2	0	None
chr15	35084031	35084094	1	2	2	3	8	4	12	9	13	1	10	2	4	1	1	None
chr15	35102688	35102975	36	43	58	3	10	5	41	39	27	7	32	16	5	3	4	HumanGain
chr15	35103122	35103203	14	5	13	4	2	3	7	9	5	5	3	2	5	5	2	None
chr15	35133569	35133645	3	11	15	6	8	5	5	2	1	1	6	1	0	2	3	None
chr15	35212209	35212326	11	12	8	9	7	10	7	6	3	2	3	1	14	5	7	None
chr15	35212512	35212599	2	3	6	8	8	2	8	10	13	0	9	5	7	4	3	None
chr15	35261834	35262213	47	53	47	57	50	48	54	48	58	52	60	51	77	96	59	None
chr15	35280408	35280668	21	18	21	33	17	32	32	50	36	53	58	43	34	43	23	None
chr15	35280745	35280794	2	1	2	5	1	8	2	6	5	10	3	3	11	12	4	None
chr15	35280853	35280894	3	2	5	1	3	4	3	3	3	5	9	11	6	1	1	None
chr15	35280905	35281047	7	22	22	12	20	12	25	19	21	20	30	17	8	23	11	None
chr15	35285747	35285793	1	1	1	3	4	1	6	6	2	1	7	7	0	4	1	None
chr15	35313913	35314047	1	1	1	14	13	9	1	2	3	0	2	2	1	2	0	None
chr15	35353873	35353945	3	1	3	3	1	2	9	11	7	10	10	2	1	5	1	None
chr15	35370821	35371002	9	11	19	16	16	27	22	26	25	19	30	12	22	31	18	None
chr15	35399505	35399601	9	3	0	5	5	6	8	20	5	6	3	2	0	2	1	None
chr15	35410199	35410322	2	0	2	0	6	1	3	15	5	9	19	12	11	6	1	None
chr15	35434218	35434418	6	9	10	5	13	22	19	29	16	18	36	19	26	26	19	None
chr15	35434441	35434479	1	4	0	0	2	4	7	8	3	7	9	0	2	5	1	None
chr15	35460782	35460850	4	8	5	9	8	5	10	3	2	9	7	4	1	0	2	None
chr15	35465799	35465905	4	3	7	4	18	14	11	11	4	18	13	11	2	5	2	None
chr15	35573796	35573983	10	16	14	9	28	18	16	16	24	5	19	16	5	3	6	None
chr15	35581347	35581410	6	6	1	2	14	9	9	8	7	7	4	4	5	4	5	None
chr15	35581439	35581496	2	4	6	9	11	13	4	8	6	4	4	5	6	5	6	None
chr15	35585671	35585878	25	24	35	20	25	9	4	6	4	30	55	22	17	15	12	None
chr15	35601177	35601433	9	7	7	23	38	35	19	29	8	15	11	7	36	40	25	None
chr15	35729543	35729587	0	3	9	5	6	1	2	1	2	2	3	6	1	2	0	None
chr15	35736906	35737033	3	3	8	3	10	11	15	10	9	1	3	1	14	5	7	None
chr15	35774314	35774462	12	7	10	6	14	10	15	11	7	24	23	7	15	12	10	None
chr15	35807049	35807136	2	4	5	2	1	4	5	6	5	7	9	14	8	11	5	None
chr15	35807192	35807301	3	2	7	3	10	5	6	9	10	12	10	15	9	9	5	None
chr15	35811933	35811970	2	1	2	0	3	2	3	5	6	2	2	6	3	2	1	None
chr15	35825385	35825621	24	15	41	7	17	7	18	25	15	14	27	32	1	2	2	None
chr15	35833200	35833246	4	1	6	5	9	4	2	10	3	4	8	3	1	1	0	None
chr15	35837759	35837818	3	1	3	4	5	14	9	11	1	4	5	3	5	9	6	None
chr15	35838091	35838213	10	9	13	9	3	14	23	27	13	21	28	24	9	23	13	None
chr15	35838350	35838469	7	6	4	5	3	17	16	22	16	19	25	17	8	13	7	None
chr15	35838566	35838671	3	7	2	2	0	7	11	13	10	12	12	14	3	8	0	None
chr15	35849713	35850001	19	10	11	21	38	44	30	35	23	33	49	32	36	20	21	None
chr15	35917156	35917338	12	22	13	23	23	29	10	21	6	14	23	17	19	34	12	None
chr15	35967105	35967230	4	7	10	4	8	9	11	6	8	11	22	10	6	5	4	None
chr15	35967236	35967279	1	6	6	2	4	3	5	2	2	5	12	5	3	3	2	None
chr15	35973340	35973394	2	2	2	3	11	2	6	3	5	3	5	4	3	2	5	None
chr15	35983026	35983104	4	4	3	3	12	9	1	2	1	9	17	8	14	10	8	None
chr15	35983158	35983252	2	2	1	1	13	4	3	5	0	3	7	5	24	10	10	None
chr15	35989021	35989176	18	8	23	17	21	6	1	6	5	22	21	21	7	8	3	None
chr15	35990194	35990281	6	25	7	10	14	8	1	3	2	10	10	5	5	15	4	None
chr15	36012214	36012394	4	1	1	11	9	4	4	5	2	7	22	12	32	23	18	None
chr15	36017672	36017849	11	0	8	6	14	5	4	18	5	8	29	37	22	9	10	None
chr15	36043934	36044012	4	4	4	7	8	5	7	10	4	7	4	4	11	6	6	None
chr15	36045829	36045864	6	3	7	4	1	1	1	1	1	5	4	4	1	2	1	None
chr15	36045888	36046018	12	8	20	7	17	2	5	4	6	8	21	10	6	3	2	None
chr15	36166620	36166751	18	6	7	13	32	4	6	7	8	3	5	3	8	4	12	None
chr15	36169070	36169207	0	3	3	6	13	7	3	5	2	8	13	2	13	6	20	None
chr15	36273018	36273110	4	5	12	3	10	5	5	1	7	11	17	10	11	6	3	None
chr15	36367675	36367714	1	1	1	1	6	6	2	6	4	4	2	2	2	3	1	None
chr15	36398951	36399017	4	1	5	6	7	9	2	4	0	2	3	4	1	2	1	None
chr15	36449526	36449585	4	2	5	4	5	7	2	1	1	11	10	3	2	1	2	None
chr15	36556051	36556141	3	0	1	0	9	7	4	14	4	4	1	0	2	1	0	None
chr15	36624593	36624653	3	3	3	1	5	7	6	4	1	6	5	3	7	11	11	None
chr15	36649550	36649591	2	1	2	0	1	1	2	9	5	2	0	3	2	1	0	None
chr15	36649665	36649744	7	10	10	2	12	9	8	9	13	9	12	5	13	11	4	None
chr15	36650330	36650489	23	18	20	4	27	21	14	12	16	20	21	18	25	17	8	None
chr15	36655666	36655822	12	22	12	9	14	8	3	7	3	6	6	17	27	24	20	None
chr15	36663071	36663154	1	1	6	2	7	3	4	6	4	0	9	11	9	2	6	None
chr15	36663175	36663199	0	1	2	4	4	5	2	6	2	5	2	1	2	1	5	None
chr15	36693932	36693989	3	1	1	2	12	8	5	5	3	0	3	2	7	8	5	None
chr15	36700069	36700171	11	18	13	7	12	8	10	11	10	6	12	10	6	2	6	None
chr15	36700209	36700262	4	5	3	2	8	6	5	7	10	3	8	3	6	2	2	None
chr15	36708144	36708183	3	0	4	3	5	3	5	0	2	2	7	2	2	1	0	None
chr15	36761020	36761144	20	10	17	1	4	7	7	3	15	22	8	6	6	1	1	None
chr15	36761184	36761219	7	5	7	2	1	2	1	2	2	5	4	1	1	2	2	None
chr15	36793394	36793538	21	12	10	9	15	6	10	20	8	18	25	11	9	12	12	None
chr15	36871418	36871586	10	19	14	17	14	26	32	17	14	19	28	20	31	29	23	None
chr15	36871651	36871964	31	51	30	52	23	57	42	41	45	33	24	16	47	86	51	None
chr15	36872028	36872182	3	5	8	3	9	6	9	7	7	22	10	9	8	16	3	None
chr15	36893871	36894081	5	12	9	21	20	45	32	24	17	11	24	16	10	3	5	None
chr15	36904633	36904939	46	35	49	40	36	49	40	46	28	32	53	41	38	41	37	None
chr15	36904941	36905026	3	2	1	1	5	3	6	7	5	2	1	6	20	9	4	None
chr15	36924540	36924676	20	14	20	16	13	19	10	10	12	0	15	15	1	1	0	None
chr15	36927039	36927111	1	1	1	1	4	2	7	14	10	2	0	2	6	2	1	None
chr15	36937464	36937525	4	7	2	2	5	3	7	8	8	2	4	1	3	3	0	None
chr15	36950604	36950692	10	7	5	8	9	10	10	10	10	13	17	11	3	5	6	None
chr15	36950715	36950795	6	5	6	5	11	12	9	6	7	11	8	7	3	5	3	None
chr15	37029837	37029938	10	3	13	7	9	9	10	10	11	8	16	6	6	16	6	None
chr15	37029941	37030061	3	0	9	3	10	6	3	5	9	6	19	15	28	17	8	None
chr15	37070854	37071009	17	19	35	20	23	9	8	14	7	17	22	17	8	18	8	None
chr15	37124303	37124358	8	2	8	2	3	2	1	3	1	2	0	1	2	1	1	None
chr15	37175946	37176125	18	16	16	11	22	25	24	34	23	34	55	29	19	18	13	None
chr15	37180364	37180463	8	2	15	6	2	9	12	17	17	13	18	11	12	9	5	None
chr15	37180642	37180690	3	0	4	3	0	4	7	2	5	3	4	1	9	6	8	None
chr15	37203960	37204017	8	2	9	1	4	3	3	3	4	0	4	3	1	1	0	None
chr15	37204518	37204619	2	1	4	4	5	5	11	17	3	4	5	6	4	2	0	None
chr15	37228999	37229077	2	3	2	2	2	5	9	10	5	4	8	3	15	10	6	None
chr15	37244233	37244284	8	1	7	1	1	2	2	1	0	2	1	2	1	1	1	None
chr15	37299592	37299746	7	6	5	13	14	9	9	4	1	2	4	3	2	2	2	None
chr15	37308609	37308667	5	6	5	5	9	6	10	5	8	10	11	9	1	1	3	None
chr15	37321199	37321326	7	9	16	8	5	17	16	11	11	0	3	3	2	10	5	None
chr15	37321335	37321377	5	2	7	4	5	6	4	7	5	1	5	3	1	3	0	None
chr15	37327709	37327853	4	0	5	2	5	2	5	2	2	18	14	6	9	10	5	None
chr15	37351448	37351535	4	7	7	10	10	13	3	6	13	9	11	6	7	5	3	None
chr15	37372038	37372194	6	4	2	4	3	13	13	21	18	8	6	2	11	11	3	None
chr15	37386371	37386426	2	2	3	2	4	4	2	4	2	13	2	10	3	1	1	None
chr15	37402997	37403115	7	4	13	5	13	7	19	11	11	17	17	15	8	14	8	None
chr15	37403140	37403185	4	7	1	2	5	2	4	4	4	7	8	7	5	6	5	None
chr15	37403219	37403292	3	5	6	3	6	2	15	16	5	8	4	8	3	10	5	None
chr15	37427012	37427107	10	9	5	12	9	12	4	9	7	10	18	17	8	1	7	None
chr15	37581506	37581595	5	3	0	7	9	12	7	6	5	5	2	2	6	7	4	None
chr15	37664546	37664647	1	0	1	5	12	8	3	5	2	2	3	6	23	5	5	None
chr15	37878145	37878287	11	9	6	7	27	23	10	14	11	7	19	19	1	4	0	None
chr15	37878532	37878725	20	8	15	14	51	32	13	23	22	5	21	25	2	3	2	None
chr15	37974645	37974672	3	1	1	0	2	2	0	2	3	2	5	6	1	2	0	None
chr15	37991072	37991127	1	2	0	0	2	2	1	0	1	4	1	1	1	6	8	None
chr15	38056964	38057058	12	9	7	8	14	10	13	6	8	11	16	7	3	9	5	None
chr15	38065323	38065557	16	21	22	31	44	32	21	16	19	18	23	19	47	19	29	None
chr15	38065841	38065925	6	9	13	10	16	11	8	5	5	2	4	7	9	3	1	None
chr15	38080798	38080866	1	1	0	1	0	1	1	1	1	6	7	10	1	1	0	None
chr15	38082217	38082364	11	8	9	8	21	14	17	9	8	5	3	4	34	18	17	None
chr15	38116982	38117240	57	27	47	31	39	33	16	20	29	40	60	31	6	5	5	None
chr15	38170127	38170240	8	4	1	0	7	2	4	4	2	16	17	12	24	9	4	None
chr15	38170276	38170349	5	5	7	6	11	6	6	4	1	3	6	8	11	5	7	None
chr15	38172958	38173004	8	6	3	5	7	7	4	3	3	6	5	6	10	5	1	None
chr15	38184058	38184235	11	20	8	12	22	15	8	7	5	19	24	14	26	21	13	None
chr15	38192654	38192736	1	0	3	3	2	1	1	8	1	8	14	3	0	2	1	None
chr15	38288333	38288494	21	5	7	14	24	16	11	17	12	15	45	14	7	4	15	None
chr15	38295212	38295386	14	14	11	9	18	14	10	16	18	15	30	7	30	30	14	None
chr15	38333881	38334001	7	9	10	9	19	9	11	7	7	3	10	19	20	9	8	None
chr15	38342820	38343009	9	20	14	11	19	14	18	20	17	6	9	20	14	20	9	None
chr15	38361380	38361502	13	19	16	10	32	15	15	22	7	10	20	17	22	12	12	None
chr15	38361802	38361974	13	12	29	26	41	41	20	29	15	24	49	27	20	26	13	None
chr15	38365202	38365306	4	7	8	7	13	14	13	24	15	21	18	7	4	17	11	None
chr15	38421803	38422050	35	17	24	27	26	42	42	23	24	30	43	27	20	23	33	None
chr15	38422060	38422156	14	4	8	5	9	16	13	11	6	16	20	14	10	8	7	None
chr15	38423083	38423216	10	21	16	15	3	17	9	13	17	32	21	26	12	22	14	None
chr15	38437364	38437500	3	2	1	3	2	3	1	0	1	1	4	9	17	19	10	None
chr15	38462404	38462477	1	8	7	7	11	10	8	5	5	3	8	3	1	8	3	None
chr15	38462524	38462547	2	1	1	3	3	1	1	1	2	6	5	4	2	2	0	None
chr15	38468508	38468697	32	14	6	18	36	28	11	9	6	18	27	24	6	6	6	None
chr15	38509495	38509556	3	0	4	2	5	0	4	7	4	0	3	6	11	0	5	None
chr15	38509624	38509691	1	5	3	7	8	0	2	2	2	6	8	11	10	4	7	None
chr15	38519154	38519325	23	19	13	9	16	11	18	24	9	11	26	17	12	12	10	None
chr15	38553964	38554012	1	1	2	1	1	0	2	2	1	2	1	4	9	5	9	None
chr15	38560402	38560452	1	2	0	1	3	0	8	2	3	2	0	2	7	6	10	None
chr15	38591572	38591685	22	19	18	11	15	16	3	1	11	0	7	15	5	1	2	None
chr15	38682266	38682346	8	5	10	7	10	3	5	4	3	5	15	14	4	2	5	None
chr15	38682373	38682396	1	1	4	1	5	2	4	2	2	5	1	6	3	0	1	None
chr15	38690432	38690746	34	43	52	16	37	17	18	24	20	29	52	28	54	37	30	None
chr15	38706677	38706842	24	30	33	26	21	30	12	22	18	22	36	14	26	31	22	None
chr15	38746191	38746434	29	28	31	33	16	27	36	30	29	50	47	37	24	44	29	None
chr15	38746513	38746754	16	13	19	15	18	23	32	34	24	46	33	36	16	31	19	None
chr15	38746759	38746830	2	4	6	12	8	7	5	10	3	6	11	7	17	14	7	None
chr15	38753424	38753535	10	5	6	5	17	2	9	8	11	1	2	0	5	6	0	None
chr15	38766442	38766638	16	8	12	14	21	14	18	20	15	21	26	13	19	14	8	None
chr15	38820657	38820713	8	1	9	0	4	4	5	4	0	4	2	4	1	1	0	None
chr15	38823893	38823932	2	3	4	3	4	2	2	1	3	6	2	8	2	4	1	None
chr15	38828599	38828638	0	3	4	2	8	2	4	9	0	9	7	6	4	1	3	None
chr15	38828749	38828902	14	9	20	11	33	21	22	21	17	9	25	19	4	3	2	None
chr15	38848336	38848521	24	8	33	15	22	20	4	1	3	4	7	5	6	8	2	None
chr15	38856308	38856445	9	7	11	10	8	11	18	18	17	29	23	19	3	9	4	None
chr15	38983058	38983135	2	4	4	3	0	2	12	11	10	11	12	13	7	6	5	None
chr15	38983154	38983207	2	4	2	2	5	5	5	7	5	9	5	6	12	13	2	None
chr15	38991984	38992106	10	15	18	25	23	18	14	15	13	8	10	16	21	15	8	None
chr15	39000236	39000315	7	7	7	5	13	10	8	3	10	6	11	10	7	4	2	None
chr15	39006521	39006696	16	20	21	23	40	19	21	16	19	19	33	29	9	7	1	None
chr15	39006736	39006794	3	4	4	5	10	5	3	3	1	12	4	15	5	2	1	None
chr15	39006973	39007108	5	13	10	10	16	12	9	10	3	13	18	21	17	15	6	None
chr15	39007111	39007262	14	22	19	20	30	22	17	6	10	19	24	16	28	13	16	None
chr15	39013877	39014044	11	18	18	14	20	13	14	16	12	9	10	29	39	29	13	None
chr15	39050423	39050460	3	5	10	5	6	3	1	4	0	3	6	3	1	5	3	None
chr15	39073288	39073633	6	18	9	2	6	2	47	68	46	11	13	9	2	6	2	None
chr15	39109935	39110078	16	19	17	8	16	6	15	9	13	19	33	17	10	12	5	None
chr15	39110087	39110199	10	6	6	13	13	11	11	7	10	11	8	6	23	21	7	None
chr15	39120415	39120659	11	12	23	10	21	33	17	13	7	2	3	2	5	4	1	None
chr15	39135641	39135679	1	2	5	1	2	2	4	1	1	0	3	4	8	5	4	None
chr15	39157126	39157323	6	9	15	18	27	32	30	28	24	22	27	29	34	25	20	None
chr15	39178919	39179004	7	0	8	1	3	0	13	10	6	2	1	5	10	13	5	None
chr15	39186522	39186600	3	5	6	7	20	7	6	5	5	9	9	13	3	4	0	None
chr15	39186665	39186728	3	8	4	8	10	6	5	8	5	11	9	12	10	3	5	None
chr15	39186896	39186930	3	2	5	5	3	5	3	5	3	3	6	6	1	3	4	None
chr15	39187005	39187077	7	5	7	7	3	3	4	7	4	14	16	14	8	3	3	None
chr15	39254267	39254367	1	5	2	7	2	16	8	4	6	3	3	1	8	6	8	None
chr15	39283997	39284123	1	0	9	2	10	5	16	5	4	22	29	10	8	3	10	None
chr15	39288327	39288455	22	33	21	24	19	23	8	15	10	8	10	5	15	20	6	None
chr15	39288481	39288562	13	14	14	11	16	17	12	14	8	5	10	10	8	9	12	None
chr15	39288575	39288730	14	30	14	15	34	30	13	21	16	7	22	9	18	19	9	None
chr15	39308963	39309145	23	1	21	6	13	0	2	3	6	15	15	15	16	17	7	None
chr15	39317651	39317893	7	12	5	5	10	10	4	5	2	23	10	21	29	20	13	None
chr15	39320384	39320471	15	1	3	4	3	2	5	3	2	11	13	6	7	7	4	None
chr15	39367646	39367697	0	3	2	2	3	2	6	3	11	4	1	2	2	2	0	None
chr15	39371872	39371963	2	2	6	0	4	1	1	4	3	2	2	0	14	17	6	None
chr15	39377539	39377580	2	0	1	1	3	2	5	8	8	2	1	1	3	3	1	None
chr15	39410918	39411017	7	16	8	6	12	11	13	9	8	11	8	3	6	5	5	None
chr15	39420661	39420693	1	3	3	0	7	4	5	1	5	8	8	10	3	5	2	None
chr15	39425569	39425664	1	9	7	5	8	11	7	10	7	14	3	14	14	11	8	None
chr15	39425670	39425727	1	2	0	2	7	5	5	5	6	5	4	7	8	8	3	None
chr15	39432597	39432818	9	7	17	17	13	15	24	19	16	24	25	38	34	47	14	None
chr15	39438275	39438340	1	3	3	1	4	1	1	4	5	2	2	5	6	12	7	None
chr15	39447090	39447120	0	5	1	5	5	2	3	2	1	5	6	5	1	0	1	None
chr15	39447235	39447291	0	2	1	4	11	2	10	8	4	6	10	6	1	0	1	None
chr15	39464281	39464530	21	33	31	29	30	36	33	25	31	44	48	44	31	32	26	None
chr15	39481229	39481380	9	12	13	12	12	6	5	4	2	23	21	8	6	9	3	None
chr15	39488290	39488531	19	32	35	7	11	1	16	15	16	39	25	34	19	33	15	None
chr15	39505681	39506110	6	19	9	53	58	58	45	34	30	60	80	57	44	46	37	None
chr15	39524796	39525037	33	40	48	23	22	17	16	18	24	29	32	37	35	28	28	None
chr15	39534640	39534683	2	9	6	3	0	5	6	1	2	5	7	7	2	0	4	None
chr15	39534723	39534828	5	13	17	6	9	11	7	0	5	13	13	11	6	6	7	None
chr15	39563261	39563530	21	34	53	32	55	26	39	15	23	36	29	36	36	14	9	None
chr15	39575979	39576035	2	6	3	3	8	5	4	4	5	10	10	7	0	4	2	None
chr15	39593141	39593242	6	9	14	8	18	12	10	6	2	7	15	10	17	15	10	None
chr15	39594100	39594153	0	9	3	3	3	2	7	3	1	5	5	6	7	6	6	None
chr15	39619282	39619384	1	1	0	2	1	3	14	11	8	12	7	7	2	2	0	None
chr15	39627605	39627678	3	0	1	1	1	3	3	2	4	13	14	5	6	11	2	None
chr15	39650236	39650422	4	4	5	2	11	7	3	8	14	17	26	27	24	12	16	None
chr15	39696960	39697336	54	59	49	26	29	37	37	41	28	49	55	27	11	20	11	None
chr15	39705993	39706030	1	6	0	0	1	1	3	4	4	5	2	1	3	7	5	None
chr15	39722265	39722477	23	14	14	16	21	18	14	17	9	24	49	19	25	17	15	None
chr15	39737112	39737173	0	2	2	4	5	7	3	1	2	10	16	10	5	11	8	None
chr15	39754994	39755151	7	4	1	8	10	1	4	3	6	24	29	21	13	2	7	None
chr15	39765064	39765133	7	5	1	5	6	10	5	2	6	11	6	6	13	8	6	None
chr15	39765171	39765436	34	28	44	34	31	42	31	18	18	36	35	30	35	29	30	None
chr15	39765441	39765509	4	8	7	6	15	13	5	6	3	1	5	5	8	5	4	None
chr15	39797083	39797186	4	6	12	5	14	7	8	14	10	11	13	13	7	3	6	None
chr15	39803590	39803806	22	22	20	30	26	52	27	33	34	33	35	31	22	8	24	None
chr15	39804190	39804248	6	3	1	5	6	1	2	5	5	13	5	10	6	0	1	None
chr15	39804337	39804400	3	2	5	6	6	7	3	4	3	11	10	10	10	4	5	None
chr15	39823169	39823262	3	1	3	2	2	2	8	4	2	21	14	8	3	2	1	None
chr15	39866108	39866140	4	6	6	4	7	4	5	5	5	2	5	2	6	1	1	None
chr15	39866791	39866919	5	17	17	11	25	12	2	5	5	14	19	6	13	14	6	None
chr15	39872021	39872081	6	4	11	9	9	7	4	5	8	3	10	17	11	10	9	None
chr15	39872111	39872135	1	2	3	7	4	4	4	2	3	8	10	5	7	3	6	None
chr15	39873098	39873246	12	8	19	19	12	21	29	27	26	32	31	24	14	39	20	None
chr15	39916996	39917194	12	8	9	12	17	6	23	19	22	16	21	18	21	23	16	None
chr15	39934708	39934814	7	7	10	6	17	3	3	13	11	16	10	16	15	13	10	None
chr15	39950021	39950094	8	13	9	6	8	5	11	7	4	5	6	7	1	2	0	None
chr15	39950121	39950187	7	8	12	9	8	1	5	5	6	6	8	7	2	1	0	None
chr15	39965001	39965111	3	4	6	0	6	4	18	9	9	2	3	3	1	1	1	None
chr15	39973139	39973313	9	14	9	1	8	9	6	3	2	24	35	12	25	18	15	None
chr15	39978343	39978393	1	1	1	2	2	5	8	8	4	6	4	8	4	6	4	None
chr15	39978397	39978503	2	3	3	3	15	5	8	10	12	17	10	15	13	18	6	None
chr15	39997000	39997151	7	21	12	15	21	20	11	16	7	6	7	13	17	15	17	None
chr15	40002891	40002969	2	2	3	6	15	5	8	6	9	8	6	6	2	7	1	None
chr15	40002983	40003042	1	1	0	9	13	5	4	11	7	3	4	5	3	9	1	None
chr15	40063602	40063685	8	15	9	0	5	1	4	4	4	4	1	4	4	4	2	None
chr15	40074600	40074845	31	38	43	55	38	53	31	38	29	39	57	36	50	59	39	None
chr15	40074955	40075177	20	30	26	30	21	38	32	37	36	40	50	48	26	35	18	None
chr15	40125688	40125749	3	5	6	8	5	11	5	7	9	5	8	6	9	6	2	None
chr15	40125817	40125868	6	10	5	6	14	10	9	10	4	2	6	5	6	4	3	None
chr15	40125982	40126005	2	7	4	1	5	8	1	1	2	6	5	2	2	1	1	None
chr15	40167275	40167375	1	3	5	3	5	4	8	8	15	2	1	3	1	3	1	None
chr15	40170018	40170165	12	16	21	16	14	26	7	3	8	1	1	1	17	10	12	None
chr15	40200427	40200666	29	20	34	16	29	18	18	31	30	40	36	32	34	17	25	None
chr15	40211040	40211096	4	13	10	5	6	2	1	4	0	2	3	8	7	7	2	None
chr15	40211147	40211184	5	6	9	4	5	3	6	4	2	6	10	7	3	5	3	None
chr15	40212377	40212568	13	22	25	24	18	31	20	36	27	38	49	34	20	44	17	Common
chr15	40212607	40212673	1	3	4	2	5	2	10	18	9	19	17	14	3	3	5	Common
chr15	40213105	40213259	7	13	12	18	11	13	21	38	28	42	46	30	20	32	9	None
chr15	40226483	40226611	2	4	2	5	3	7	16	17	8	19	12	16	10	18	15	None
chr15	40234696	40234746	0	1	1	1	5	4	4	7	12	2	0	6	9	2	2	None
chr15	40234773	40234857	3	0	4	2	3	1	11	9	9	2	5	4	6	3	2	None
chr15	40239252	40239322	11	5	10	5	6	4	2	8	5	2	1	4	1	0	2	None
chr15	40262257	40262409	4	16	7	9	15	10	7	20	14	12	22	10	4	3	3	None
chr15	40268507	40268577	2	2	0	0	4	6	1	6	3	8	6	8	5	9	6	None
chr15	40268767	40268859	6	8	6	4	5	13	10	6	9	8	17	8	12	15	13	None
chr15	40302968	40303194	36	34	3	9	2	1	17	21	19	30	27	15	3	3	2	None
chr15	40322592	40322665	3	0	6	3	2	5	9	8	4	12	11	4	1	3	1	None
chr15	40330656	40330724	6	2	5	13	10	19	7	8	3	7	9	8	9	5	6	None
chr15	40337411	40337578	41	26	23	27	21	30	35	26	30	25	42	32	27	44	17	Common
chr15	40339149	40339300	5	5	6	13	22	13	16	26	18	22	12	19	25	17	6	None
chr15	40339964	40340031	2	2	6	1	6	1	3	5	2	12	13	5	5	9	0	None
chr15	40355796	40356097	43	12	29	15	10	11	34	29	30	42	62	27	16	22	18	None
chr15	40356544	40356573	4	3	7	2	1	0	1	4	6	7	11	7	0	1	1	None
chr15	40361359	40361656	13	34	16	48	25	58	42	51	44	28	53	25	26	31	17	None
chr15	40373964	40374035	2	3	2	1	5	6	8	15	5	17	9	10	8	2	6	None
chr15	40374051	40374133	8	5	4	4	6	11	13	6	4	23	8	9	6	6	5	None
chr15	40384680	40384825	5	11	14	7	11	11	23	27	25	14	13	9	5	23	2	None
chr15	40395620	40395686	1	2	3	5	10	9	11	8	11	18	16	6	3	14	3	None
chr15	40397095	40397222	9	8	14	14	16	12	23	32	24	22	28	23	15	30	11	None
chr15	40401072	40401264	24	32	32	25	27	31	36	33	33	39	58	42	31	49	24	None
chr15	40401290	40401362	7	12	9	11	11	12	20	20	17	11	17	10	13	11	11	None
chr15	40453035	40453317	47	42	45	39	39	49	44	49	32	47	75	47	66	75	59	None
chr15	40453406	40453452	9	3	3	6	11	5	4	2	4	10	8	4	5	12	2	None
chr15	40509482	40509669	18	19	10	16	16	18	18	16	15	30	34	13	24	24	25	None
chr15	40531223	40531263	1	0	1	2	5	5	5	7	6	10	4	3	10	8	8	None
chr15	40531501	40531659	20	10	15	12	13	14	15	18	16	18	28	18	20	33	13	None
chr15	40555395	40555468	11	6	8	5	9	10	7	12	11	11	11	6	7	13	1	None
chr15	40559141	40559323	39	35	30	4	7	1	8	10	10	17	17	9	18	47	26	ChimpLoss
chr15	40566991	40567144	17	13	12	20	17	28	21	34	26	25	42	22	30	20	23	None
chr15	40571707	40571842	5	13	13	11	8	17	17	18	17	21	28	20	26	28	19	None
chr15	40580283	40580322	4	1	2	10	4	10	1	6	1	0	7	2	4	15	7	None
chr15	40580350	40580423	1	1	1	22	10	13	7	5	6	5	10	7	12	23	16	HumanLoss
chr15	40613191	40613346	14	17	15	13	21	9	19	21	15	20	43	24	15	30	17	None
chr15	40631200	40631331	11	23	18	32	14	23	20	23	10	25	40	23	14	13	16	None
chr15	40632788	40632832	3	2	2	14	6	9	6	9	8	8	9	8	2	7	5	None
chr15	40633057	40633272	28	30	15	33	30	50	31	39	33	41	67	31	45	62	23	None
chr15	40635871	40635957	5	16	17	11	15	4	11	11	10	18	20	18	1	2	1	None
chr15	40636883	40636940	3	2	2	11	9	3	10	14	12	10	12	10	12	9	6	None
chr15	40636947	40636980	1	2	2	3	5	5	11	10	12	7	7	7	1	12	7	None
chr15	40674982	40675234	22	24	29	27	26	47	38	42	44	37	68	41	46	48	29	None
chr15	40698259	40698319	6	2	2	1	1	3	2	3	4	8	11	3	3	9	7	None
chr15	40714174	40714393	16	20	9	27	15	28	32	33	26	34	47	37	23	22	10	None
chr15	40793261	40793390	6	6	10	5	6	5	4	16	6	12	28	3	7	7	1	None
chr15	40799336	40799503	28	17	20	30	25	35	19	26	23	22	35	23	27	43	16	None
chr15	40803949	40804145	16	15	13	22	11	25	15	31	19	40	55	38	24	52	32	None
chr15	40812043	40812220	17	9	8	22	17	14	21	26	27	26	43	28	17	14	12	None
chr15	40857157	40857484	66	60	59	70	64	74	62	51	61	59	81	34	47	67	42	None
chr15	40861399	40861614	35	41	34	36	34	47	40	31	36	43	58	43	37	48	41	Common
chr15	40886136	40886290	23	26	17	15	23	19	28	27	25	29	44	25	23	39	12	None
chr15	40886366	40886542	23	16	21	24	27	30	23	33	22	30	32	20	17	33	16	None
chr15	40986834	40987074	39	24	20	15	23	34	38	41	27	38	41	21	36	61	25	None
chr15	40987156	40987443	50	54	42	48	45	39	44	39	37	60	81	50	44	75	40	None
chr15	40994461	40994543	2	4	0	2	0	1	0	5	5	12	11	10	0	5	2	None
chr15	41032094	41032296	0	3	1	4	4	2	9	7	3	41	39	27	5	5	3	None
chr15	41047369	41047699	22	15	29	37	21	41	49	57	40	70	81	41	55	61	46	None
chr15	41056508	41056619	6	6	9	7	4	21	16	28	16	15	20	11	20	41	22	None
chr15	41069019	41069213	15	24	16	21	22	30	21	29	29	32	28	7	5	3	4	None
chr15	41079450	41079510	0	1	1	4	2	0	2	3	2	4	1	3	9	14	10	None
chr15	41079627	41079791	8	15	7	6	11	7	11	18	11	28	27	15	32	20	19	None
chr15	41079823	41079890	3	3	3	3	3	4	5	6	5	12	5	10	13	13	10	None
chr15	41099192	41099344	8	3	6	12	11	19	22	22	21	28	41	22	18	15	9	None
chr15	41099586	41099895	24	19	21	50	18	61	42	47	43	73	86	47	54	70	37	None
chr15	41100045	41100109	5	5	2	11	9	11	8	5	6	14	9	6	2	8	1	None
chr15	41149913	41150142	49	25	31	42	39	50	39	39	23	44	68	32	38	58	43	None
chr15	41151405	41151514	21	10	12	24	19	14	15	21	9	19	27	11	6	11	8	None
chr15	41151521	41151596	7	8	6	10	8	10	12	10	10	10	21	10	6	5	4	None
chr15	41158222	41158403	5	2	2	3	6	5	6	6	6	20	31	13	5	3	7	None
chr15	41165967	41166070	6	8	8	8	5	4	9	9	18	19	18	10	5	8	5	None
chr15	41166441	41166500	4	4	1	0	4	8	8	14	9	6	14	13	4	6	4	None
chr15	41184207	41184246	1	5	3	2	1	0	0	1	2	13	7	11	3	4	6	None
chr15	41186307	41186702	39	40	36	78	32	62	62	70	64	74	132	64	58	71	55	Common
chr15	41187152	41187233	6	10	10	15	12	21	9	14	10	12	12	10	12	15	7	None
chr15	41196292	41196476	6	10	14	22	27	15	29	27	21	26	31	27	14	15	7	None
chr15	41198254	41198600	26	33	29	18	14	27	36	41	39	81	75	49	16	29	23	None
chr15	41198681	41198716	2	1	8	6	2	9	5	8	1	4	7	3	2	4	3	None
chr15	41233701	41233876	38	28	29	28	11	26	25	28	24	24	28	27	4	10	20	None
chr15	41245130	41245173	5	7	9	9	9	7	6	11	9	3	10	7	3	3	3	None
chr15	41245356	41245686	100	83	82	51	30	59	62	72	58	63	95	76	64	91	69	None
chr15	41264686	41264735	3	1	0	1	4	2	7	9	5	0	1	2	5	5	0	None
chr15	41275154	41275281	3	13	14	6	8	1	1	3	2	6	11	18	32	11	24	None
chr15	41277238	41277485	32	25	40	14	27	8	20	29	29	35	48	46	22	16	23	None
chr15	41314809	41314941	15	8	8	9	18	8	15	11	13	13	17	16	14	11	8	None
chr15	41316539	41316651	4	9	6	15	12	15	14	9	9	9	11	2	8	12	15	None
chr15	41343370	41343554	1	0	1	1	1	0	2	3	0	9	3	1	31	28	25	None
chr15	41407800	41407865	5	4	2	1	2	3	4	9	1	15	9	8	10	6	3	None
chr15	41408599	41408930	60	37	36	47	44	51	59	75	52	67	129	53	36	42	29	None
chr15	41477149	41477239	8	12	8	6	10	10	10	7	6	11	17	13	18	7	10	None
chr15	41522877	41523066	20	27	21	18	14	26	33	26	21	32	34	30	26	37	23	None
chr15	41523206	41523477	53	49	37	54	38	64	43	55	38	52	80	53	83	87	65	None
chr15	41523577	41523665	1	5	4	10	6	7	12	12	5	15	16	12	6	15	9	None
chr15	41575910	41576241	60	53	44	53	48	87	45	55	36	39	51	28	57	56	51	None
chr15	41576429	41576496	9	1	2	6	5	5	0	5	5	7	16	11	3	10	5	None
chr15	41624355	41624390	9	8	6	9	7	12	6	13	5	14	4	4	5	8	4	None
chr15	41624452	41624554	5	2	0	4	2	5	8	6	4	20	6	8	4	5	4	None
chr15	41624710	41625227	110	87	70	107	79	93	79	96	81	65	84	36	106	138	84	None
chr15	41694347	41694398	1	0	2	1	1	2	2	1	1	1	4	2	6	9	2	None
chr15	41694428	41694496	2	4	1	0	8	3	3	1	3	3	5	3	6	10	10	None
chr15	41694541	41694855	33	34	39	41	43	40	46	49	31	52	60	33	47	60	48	None
chr15	41708726	41708768	4	3	2	3	5	2	3	3	5	6	6	5	8	8	4	None
chr15	41708918	41709000	2	8	7	9	10	9	17	10	9	11	6	10	6	10	10	None
chr15	41709708	41709798	6	2	8	3	5	9	12	20	14	12	9	9	9	15	12	None
chr15	41758117	41758258	15	9	11	13	9	8	21	14	14	7	15	11	22	19	9	None
chr15	41769546	41769713	10	24	13	2	3	8	4	3	1	23	36	19	10	6	2	None
chr15	41782610	41782832	50	47	41	23	25	29	23	25	35	5	11	7	5	2	2	None
chr15	41791435	41791487	1	2	1	5	9	6	11	20	2	8	3	5	8	4	2	None
chr15	41793868	41793955	5	4	3	13	3	5	10	22	11	15	22	13	4	8	4	None
chr15	41836117	41836198	2	3	4	6	9	8	4	5	4	13	14	9	7	6	6	None
chr15	41836349	41836636	27	20	18	46	34	38	41	39	50	47	64	31	41	54	34	None
chr15	41850949	41850980	5	1	3	1	4	1	5	8	7	5	6	4	6	10	5	None
chr15	41896146	41896292	27	14	15	27	23	26	26	20	15	22	21	18	14	11	7	None
chr15	41896443	41896550	8	6	7	11	14	23	15	17	12	17	14	9	5	8	4	None
chr15	41896660	41896766	10	9	11	9	24	24	14	17	8	5	3	1	5	7	3	None
chr15	41899344	41899366	1	2	6	2	3	3	6	4	5	3	3	4	1	5	5	None
chr15	41899379	41899524	22	14	14	20	33	29	27	36	21	15	29	17	22	25	15	None
chr15	41913611	41913828	28	37	22	36	18	21	20	33	23	43	61	28	9	32	22	None
chr15	41914128	41914402	20	14	16	18	19	24	45	44	33	60	70	23	26	46	25	None
chr15	41937359	41937503	9	6	14	8	9	12	15	20	17	2	2	3	5	6	6	None
chr15	41941156	41941198	8	5	7	1	3	1	2	2	5	6	7	3	2	1	0	None
chr15	41952466	41952724	36	31	21	37	32	38	36	56	36	50	71	48	54	64	35	None
chr15	41952860	41952942	2	2	8	4	3	7	13	13	8	11	18	17	7	13	10	None
chr15	41954073	41954156	9	9	4	12	8	13	16	11	9	13	14	10	13	24	11	None
chr15	42019554	42019616	3	7	5	3	7	6	0	4	4	4	9	10	7	7	3	None
chr15	42039190	42039252	1	4	3	0	1	1	3	7	7	11	8	7	2	1	6	None
chr15	42065068	42065210	20	21	21	12	15	25	20	11	18	17	21	17	43	39	18	None
chr15	42066289	42066430	18	17	20	22	15	24	13	27	15	28	38	22	29	31	23	None
chr15	42066486	42066879	49	59	45	69	63	97	62	87	47	77	101	67	65	100	62	Common
chr15	42083249	42083399	13	13	10	8	11	5	9	20	11	15	29	19	11	13	10	None
chr15	42088694	42088818	2	8	3	4	4	8	9	29	20	21	14	13	3	7	6	None
chr15	42088878	42088947	10	5	9	3	9	6	10	12	9	14	16	9	0	5	3	None
chr15	42187020	42187208	54	34	26	30	23	26	22	33	21	23	37	12	3	3	2	None
chr15	42210034	42210119	12	6	10	1	1	0	11	12	11	4	2	1	2	1	2	None
chr15	42220967	42221014	1	8	2	8	9	10	7	0	4	8	11	4	1	3	2	None
chr15	42222831	42223122	45	61	62	50	52	59	47	39	30	31	48	42	36	27	18	None
chr15	42223193	42223232	1	9	3	3	3	5	2	1	2	8	10	5	8	3	1	None
chr15	42232845	42232935	5	3	8	4	12	3	16	20	11	2	6	5	7	4	4	None
chr15	42236514	42236779	11	15	15	16	28	28	35	31	49	42	48	39	33	31	27	None
chr15	42263822	42263861	2	7	8	3	8	7	8	7	6	5	6	6	3	4	2	None
chr15	42265196	42265225	1	1	1	2	3	3	3	4	1	9	8	5	1	4	2	None
chr15	42281795	42281984	25	25	16	20	27	21	31	38	20	30	46	25	23	15	19	None
chr15	42313209	42313319	5	0	3	3	8	3	17	9	17	8	17	3	15	15	12	None
chr15	42426295	42426379	4	4	4	6	3	2	10	7	13	10	10	4	4	5	4	None
chr15	42440936	42441125	3	3	0	3	3	2	4	6	6	5	2	3	49	60	27	None
chr15	42450653	42450767	25	13	19	1	3	4	15	14	16	22	25	20	1	1	1	None
chr15	42496235	42496298	2	4	3	4	6	6	11	8	12	9	7	10	0	6	3	None
chr15	42496300	42496363	1	4	0	10	7	9	11	9	8	8	12	13	1	1	3	None
chr15	42496381	42496446	3	1	1	5	7	6	16	13	12	15	11	7	2	3	1	None
chr15	42500421	42500661	41	31	40	41	39	47	33	29	26	48	55	34	34	46	41	None
chr15	42565237	42565429	22	28	29	28	27	31	27	30	30	40	43	35	15	48	27	None
chr15	42565586	42565783	32	28	17	28	37	35	38	19	27	34	65	34	49	71	50	Common
chr15	42565804	42565864	8	9	8	9	6	17	13	4	5	17	18	6	10	16	9	Common
chr15	42645043	42645151	0	2	2	0	2	1	1	2	0	1	2	0	20	17	16	None
chr15	42652393	42652474	1	1	1	3	3	1	2	5	3	4	1	3	17	4	10	None
chr15	42663447	42663573	6	3	6	3	1	2	16	13	16	3	10	11	12	8	3	None
chr15	42677824	42677931	14	2	18	11	11	5	10	11	11	1	1	2	7	21	9	None
chr15	42719630	42719771	16	15	14	13	24	21	12	12	12	7	2	1	31	34	26	None
chr15	42719870	42720036	14	18	22	12	25	16	20	19	22	9	10	9	31	29	20	None
chr15	42787299	42787367	5	5	6	4	12	3	8	8	10	17	15	9	8	3	4	None
chr15	42787391	42787413	3	5	3	1	6	2	5	8	5	7	7	7	1	2	1	None
chr15	42787653	42787959	52	67	59	50	47	51	46	45	41	58	71	53	57	87	47	None
chr15	42787982	42788051	3	2	1	3	8	10	2	7	5	14	5	12	4	3	1	None
chr15	42791637	42791674	1	0	7	4	3	2	7	5	4	4	6	15	4	8	8	None
chr15	42803209	42803347	1	9	10	8	29	6	4	9	3	7	18	8	3	3	1	None
chr15	42803367	42803465	10	11	11	5	16	1	2	1	0	2	10	7	6	1	0	None
chr15	42840860	42841114	33	19	18	36	27	40	38	38	31	39	65	53	45	42	37	None
chr15	42841152	42841207	10	4	5	2	3	6	2	7	3	7	5	4	10	15	11	None
chr15	42841491	42841591	4	3	2	6	4	6	8	7	6	4	9	4	25	11	4	None
chr15	42873649	42873717	2	1	0	2	0	2	9	6	6	7	8	7	11	7	12	None
chr15	42873746	42873775	1	0	3	4	4	5	4	8	5	7	3	7	2	5	2	None
chr15	42883925	42884063	10	15	15	8	12	8	19	16	13	8	0	3	2	1	1	None
chr15	42900351	42900529	3	9	3	10	10	25	6	9	13	11	7	4	8	6	11	None
chr15	42901432	42901602	2	2	0	2	2	4	3	3	1	2	3	5	31	33	24	None
chr15	42942727	42942928	33	22	23	21	26	28	22	29	16	20	33	24	24	21	18	None
chr15	42979037	42979234	4	4	0	2	1	1	1	1	2	27	55	26	4	7	0	None
chr15	43008660	43008798	1	2	2	2	2	3	7	6	3	18	21	18	6	3	0	None
chr15	43008989	43009056	4	1	4	4	7	1	3	3	2	3	2	6	1	1	0	None
chr15	43097131	43097245	3	0	1	0	5	2	9	8	4	8	10	10	13	28	29	None
chr15	43124865	43125046	13	16	12	8	19	3	15	10	14	15	11	6	37	23	28	None
chr15	43182908	43182981	11	15	12	3	4	6	4	2	1	2	12	3	4	3	3	None
chr15	43213759	43213818	2	1	1	0	5	2	3	1	0	10	9	7	6	3	1	None
chr15	43218981	43219170	20	14	8	17	25	15	13	19	24	22	19	12	16	20	9	None
chr15	43385352	43385419	1	9	7	0	14	6	4	8	4	4	13	8	8	3	2	None
chr15	43385478	43385536	1	2	3	2	11	7	4	5	0	0	2	2	5	0	2	None
chr15	43398068	43398096	4	3	5	1	6	4	5	4	5	7	4	5	6	8	1	None
chr15	43398187	43398482	27	20	14	20	27	26	34	27	27	53	62	44	30	64	33	None
chr15	43425624	43425744	20	16	14	15	12	22	27	21	15	11	24	12	13	9	9	None
chr15	43425765	43425803	1	1	3	2	3	5	11	9	7	3	2	2	3	4	2	None
chr15	43425811	43426046	17	13	8	23	15	34	30	44	32	36	50	30	23	37	28	None
chr15	43477701	43477733	3	1	5	2	1	0	4	11	7	7	5	3	0	1	1	None
chr15	43496586	43496648	7	8	8	2	5	2	8	10	4	4	6	4	3	0	2	None
chr15	43496704	43496778	12	3	6	3	4	1	16	14	9	4	8	6	1	2	0	None
chr15	43496990	43497049	3	2	0	0	11	5	4	6	2	2	1	7	2	3	1	None
chr15	43511287	43511421	8	1	5	13	8	23	12	14	17	24	22	7	1	6	2	None
chr15	43511641	43511779	6	10	3	14	16	29	2	15	9	18	13	4	4	8	3	None
chr15	43533361	43533714	14	40	10	46	75	60	56	50	51	52	73	31	8	12	4	None
chr15	43541910	43541980	11	9	6	9	12	11	6	13	14	9	5	3	2	1	1	None
chr15	43541999	43542160	38	35	23	28	17	41	27	28	22	6	23	5	4	3	4	None
chr15	43577846	43577985	24	19	9	17	28	18	20	18	17	12	32	13	25	14	5	None
chr15	43622113	43622294	13	9	9	19	17	41	24	32	28	38	52	28	10	10	8	None
chr15	43622411	43622564	12	5	2	18	6	12	15	23	15	43	28	23	19	19	17	None
chr15	43622715	43622899	26	24	24	40	26	31	20	27	18	37	52	28	44	38	35	None
chr15	43662566	43662657	7	4	4	10	10	6	4	5	4	11	26	14	12	20	10	None
chr15	43757565	43757665	7	15	8	4	5	3	6	10	12	5	14	14	2	0	1	None
chr15	43775655	43775734	2	0	2	6	5	6	10	6	9	6	15	9	7	1	3	None
chr15	43785129	43785150	3	0	6	3	5	2	4	5	4	8	7	5	5	5	4	None
chr15	43785303	43785573	51	40	47	41	51	42	38	47	37	51	76	49	57	94	55	None
chr15	43802469	43802500	2	2	2	4	7	4	5	3	6	5	4	9	4	8	6	None
chr15	43802928	43803285	20	34	34	39	32	43	55	79	53	86	84	62	50	90	43	None
chr15	43808614	43808706	2	1	2	9	11	4	17	10	4	17	23	17	3	12	3	None
chr15	43825177	43825273	2	2	7	1	5	1	14	20	15	3	2	2	3	2	1	None
chr15	44069037	44069097	2	1	3	1	1	0	8	4	5	13	6	4	6	4	2	None
chr15	44069155	44069355	9	7	8	7	11	6	30	29	30	32	25	32	20	39	21	None
chr15	44069729	44069869	2	6	3	10	3	14	16	18	14	30	21	19	13	26	13	None
chr15	44084141	44084600	62	69	81	101	65	85	87	96	77	107	142	80	76	97	56	None
chr15	44089918	44089984	4	7	4	9	12	7	13	17	5	0	2	3	3	7	6	None
chr15	44092678	44092879	24	14	20	19	24	24	24	31	16	30	54	32	37	33	31	None
chr15	44116823	44117053	41	39	21	32	39	39	38	29	26	40	50	34	33	37	33	None
chr15	44119121	44119241	10	4	11	15	7	20	13	16	23	17	26	20	8	20	14	None
chr15	44159386	44159583	1	2	0	2	1	1	31	28	18	6	10	10	0	3	3	None
chr15	44164743	44164934	30	20	13	28	20	28	28	25	13	21	24	16	17	30	14	None
chr15	44196079	44196147	10	4	11	6	4	10	13	8	13	8	13	9	10	10	6	None
chr15	44196163	44196281	8	8	6	8	11	7	5	10	14	18	44	17	5	14	7	None
chr15	44203423	44203610	31	25	38	18	38	35	28	16	23	11	19	27	33	38	18	None
chr15	44203658	44203782	20	16	25	19	24	23	24	12	9	20	34	23	22	38	14	None
chr15	44205580	44205843	31	37	40	45	46	34	26	27	17	46	49	41	47	37	41	None
chr15	44211903	44211960	1	4	2	3	1	7	1	2	2	9	8	1	1	3	0	None
chr15	44225318	44225364	2	2	0	2	3	4	1	1	1	6	4	8	8	2	5	None
chr15	44251224	44251249	2	0	2	4	6	5	0	5	3	3	6	0	5	2	7	None
chr15	44251300	44251454	9	8	12	16	25	14	15	14	19	11	23	10	18	9	20	None
chr15	44291013	44291121	10	12	3	11	12	9	10	6	5	12	4	6	4	3	2	None
chr15	44301335	44301572	26	4	18	13	24	13	29	28	29	20	45	27	29	42	23	None
chr15	44302447	44302580	6	9	11	3	21	18	11	14	17	19	13	8	1	2	4	None
chr15	44327581	44327762	23	15	15	12	29	14	18	24	15	4	1	3	34	14	8	None
chr15	44328037	44328240	9	7	11	1	4	1	4	6	1	18	34	16	4	8	1	None
chr15	44358549	44358670	10	8	7	5	6	8	7	15	9	12	16	13	19	12	8	None
chr15	44380078	44380268	12	30	30	13	41	15	11	17	19	15	39	31	5	7	7	None
chr15	44387171	44387244	2	0	7	3	4	2	14	12	8	1	3	2	1	1	1	None
chr15	44394894	44395053	23	19	16	12	20	21	18	6	18	20	23	20	16	19	10	None
chr15	44449973	44450002	9	2	3	2	5	2	2	3	4	3	6	6	0	2	1	None
chr15	44450057	44450235	20	14	11	11	25	12	7	24	13	15	22	15	6	1	2	None
chr15	44486412	44486468	2	2	1	8	8	5	3	9	5	4	2	4	3	6	1	None
chr15	44487421	44487727	55	46	51	48	38	59	51	59	43	70	80	44	73	84	48	None
chr15	44499907	44499992	4	4	5	4	5	2	14	5	3	15	16	8	2	1	2	None
chr15	44500081	44500174	4	8	15	5	6	3	5	5	5	5	6	1	4	1	0	None
chr15	44507828	44508016	17	24	14	17	27	23	23	26	28	5	9	5	7	25	8	None
chr15	44511954	44512093	6	9	6	7	5	11	19	27	13	11	11	13	14	8	13	None
chr15	44580075	44580110	2	4	1	4	5	6	5	10	5	11	6	3	3	7	1	None
chr15	44580125	44580235	10	7	12	14	20	15	11	22	6	17	19	18	14	16	17	None
chr15	44632738	44632913	8	5	11	21	24	16	13	18	12	22	32	22	12	15	7	None
chr15	44719136	44719529	49	53	36	70	55	75	56	83	59	80	112	77	66	95	53	None
chr15	44719707	44719908	22	26	19	40	21	33	27	37	36	38	49	33	32	47	24	None
chr15	44720031	44720090	3	5	8	7	5	11	3	7	12	17	14	8	9	17	8	None
chr15	44781813	44781925	8	5	7	3	6	11	2	10	10	8	14	11	18	7	6	None
chr15	44828613	44828787	19	11	14	12	13	8	15	17	15	19	22	13	24	33	21	None
chr15	44833990	44834055	4	4	4	3	9	5	4	8	9	3	13	13	1	2	0	None
chr15	44885299	44885374	5	3	5	6	10	2	14	5	7	10	9	9	3	1	3	None
chr15	44925590	44925649	2	7	1	6	7	5	6	7	5	4	8	5	6	4	3	None
chr15	44925965	44926025	6	1	4	6	4	7	3	3	2	10	3	9	2	2	1	None
chr15	44955351	44955522	6	8	8	15	9	22	18	17	19	24	29	27	18	24	16	None
chr15	45003461	45003801	16	36	37	34	29	29	52	56	46	60	58	46	48	52	41	None
chr15	45019002	45019066	1	5	12	8	10	10	10	5	7	2	1	0	1	2	0	None
chr15	45020870	45021334	29	44	43	44	50	48	66	49	62	86	71	73	73	80	36	None
chr15	45030655	45030896	7	14	10	1	0	8	36	25	33	20	17	21	21	18	12	None
chr15	45091162	45091255	3	3	1	4	4	4	8	3	2	0	4	2	15	12	13	None
chr15	45314788	45314922	9	4	3	1	1	1	10	8	11	20	23	19	1	4	3	None
chr15	45383441	45383785	6	3	6	27	35	43	34	41	23	58	80	48	76	52	68	HumanLoss
chr15	45410334	45410588	62	45	43	58	40	51	32	68	40	57	84	44	7	11	9	None
chr15	45414330	45414475	31	20	21	19	20	28	17	32	16	12	17	5	10	14	6	None
chr15	45449321	45449597	45	42	19	44	62	69	41	44	28	39	35	18	5	5	0	None
chr15	45450268	45450443	19	34	21	37	28	30	24	27	16	26	25	18	5	14	8	None
chr15	45455070	45455232	29	17	24	29	29	12	13	13	14	43	55	21	5	5	6	None
chr15	45455310	45455502	37	25	37	38	31	29	33	27	28	45	53	36	39	36	37	None
chr15	45459476	45459511	4	3	5	3	1	6	2	8	7	13	14	4	5	20	7	None
chr15	45459629	45459690	8	6	8	4	7	4	7	14	16	5	19	8	2	6	2	None
chr15	45459703	45459800	20	7	15	11	10	12	23	21	20	11	11	8	2	5	2	None
chr15	45490608	45490713	12	5	8	12	20	23	16	23	10	18	22	19	11	13	8	None
chr15	45490758	45490801	4	3	1	11	6	15	9	9	5	7	12	4	7	4	9	None
chr15	45490896	45491068	14	24	20	32	16	32	25	25	22	29	34	31	28	32	15	None
chr15	45491237	45491314	3	1	2	12	2	12	8	11	6	18	13	8	4	11	8	None
chr15	45492484	45492532	4	5	3	5	5	3	9	5	6	9	13	11	3	5	1	None
chr15	45492566	45492606	3	4	6	7	9	7	2	5	3	3	7	7	8	7	1	None
chr15	45492760	45492869	5	8	10	3	9	10	14	11	5	19	7	10	26	18	11	None
chr15	45497436	45497549	15	11	6	17	12	14	15	16	13	14	14	13	15	14	11	Common
chr15	45497550	45497629	13	7	5	4	6	5	8	10	12	7	4	3	9	8	7	Common
chr15	45571329	45571661	96	70	61	79	56	65	48	49	40	51	88	51	47	61	37	None
chr15	45586918	45587162	4	3	4	1	4	3	1	6	5	3	4	9	42	27	32	None
chr15	45599448	45599760	24	11	12	20	26	33	33	47	22	25	37	22	49	28	31	None
chr15	45659568	45659608	0	1	1	2	9	7	7	7	1	0	6	1	8	4	5	None
chr15	45659633	45659753	2	1	2	6	6	7	14	18	6	4	2	1	16	7	6	None
chr15	45694398	45694678	48	56	46	49	48	78	42	58	40	54	84	44	77	72	57	None
chr15	45695846	45695903	2	0	9	3	4	1	1	4	1	14	17	6	1	3	3	None
chr15	45722525	45722778	7	9	6	14	7	20	38	44	36	37	43	37	16	27	13	None
chr15	45735113	45735258	7	6	6	4	12	5	4	2	11	26	20	14	2	4	0	None
chr15	45737643	45737798	6	11	2	6	10	15	18	25	21	20	23	11	17	19	9	None
chr15	45748836	45749105	46	40	42	44	60	54	46	59	45	60	47	44	22	21	18	None
chr15	45749828	45749987	10	9	7	3	10	11	20	20	12	11	13	8	26	22	11	None
chr15	45751152	45751246	4	4	3	9	6	4	9	13	14	9	17	9	2	2	0	None
chr15	45815299	45815323	2	0	1	3	7	1	4	7	3	7	7	7	1	1	1	None
chr15	45815441	45815462	1	0	2	0	3	5	6	2	3	6	3	4	5	5	1	None
chr15	45841734	45841773	0	8	2	3	5	3	4	3	2	4	5	5	0	5	1	None
chr15	45842116	45842237	9	10	9	7	12	11	10	12	13	10	23	14	10	6	9	None
chr15	45844005	45844180	11	2	2	17	25	13	15	13	23	8	21	9	31	15	16	None
chr15	45879230	45879868	74	42	48	54	63	81	60	78	59	122	116	85	86	91	52	Common
chr15	45880007	45880052	4	4	2	4	11	3	3	1	4	9	14	4	6	2	0	None
chr15	45906514	45906693	17	11	5	9	23	14	28	13	20	29	28	20	24	15	8	None
chr15	45923501	45923810	16	16	20	20	35	21	51	47	35	59	90	52	21	10	16	None
chr15	45926857	45926921	1	3	2	2	0	4	6	5	3	15	7	11	2	2	1	None
chr15	45929924	45929995	5	5	7	5	10	7	9	9	10	10	5	12	15	12	8	None
chr15	45930019	45930045	3	7	2	3	5	1	2	9	2	3	1	4	8	8	1	None
chr15	45932970	45933062	17	7	16	8	15	17	9	10	4	21	19	15	2	3	3	None
chr15	45933582	45933770	22	9	15	42	48	31	17	25	14	34	35	27	22	27	21	None
chr15	45934473	45934580	9	14	14	14	14	22	13	13	6	7	15	7	25	26	20	None
chr15	45934666	45934722	14	6	7	4	11	9	7	7	5	11	8	9	9	14	9	None
chr15	45937939	45938130	7	6	3	9	32	18	26	29	13	17	27	29	7	12	2	None
chr15	45997959	45998040	11	3	8	8	8	7	8	10	13	14	13	11	13	6	7	None
chr15	46006828	46006951	9	3	2	2	3	4	4	11	8	18	18	9	16	14	14	None
chr15	46021464	46021613	3	1	0	9	11	4	14	11	4	19	20	10	8	5	4	None
chr15	46082665	46082769	11	7	4	8	17	5	12	18	3	10	9	7	11	3	5	None
chr15	46212225	46212346	10	14	22	7	16	3	2	4	4	5	6	3	3	5	1	None
chr15	46604447	46604514	13	6	7	6	12	6	4	4	8	4	11	8	14	18	13	None
chr15	46657859	46657894	7	2	5	2	4	0	1	1	1	3	2	5	1	1	3	None
chr15	46657930	46658106	35	15	20	8	16	7	2	6	12	14	12	12	16	20	18	None
chr15	46706228	46706262	2	6	6	0	1	1	0	1	1	1	2	1	1	1	7	None
chr15	47141056	47141166	21	16	4	1	2	2	1	0	1	2	2	1	1	1	2	None
chr15	47476669	47476755	4	2	2	5	1	4	4	6	6	18	8	5	5	1	1	None
chr15	47487118	47487192	4	3	4	5	6	1	2	7	2	5	8	6	7	14	10	None
chr15	47488271	47488497	24	10	19	16	23	28	15	27	15	33	46	27	29	25	20	Common
chr15	47586146	47586228	8	8	8	2	1	5	5	5	4	10	14	14	4	4	0	None
chr15	47676577	47676902	38	14	23	23	44	31	27	33	34	49	74	62	44	47	30	None
chr15	47721801	47721839	0	1	1	3	2	3	3	3	1	3	8	6	3	0	1	None
chr15	47723748	47723950	10	13	11	20	23	16	2	9	6	17	44	35	16	7	20	None
chr15	47753896	47753934	2	0	7	3	3	6	0	3	1	0	5	4	8	3	4	None
chr15	47753938	47753991	1	0	4	1	2	4	0	1	1	1	7	11	7	4	5	None
chr15	47754232	47754370	3	1	9	3	11	4	4	5	2	4	19	20	5	3	4	None
chr15	47763771	47763945	14	17	19	10	15	11	11	10	22	24	21	18	25	10	10	None
chr15	47806640	47806851	20	16	21	21	36	12	21	23	10	19	28	34	2	3	4	None
chr15	47816058	47816128	2	1	1	3	7	5	6	5	4	6	2	11	15	1	13	None
chr15	47895343	47895417	3	0	5	4	4	4	6	10	11	9	10	4	2	1	0	None
chr15	47977473	47977666	11	2	13	2	4	2	1	2	2	28	27	18	2	7	3	None
chr15	47981091	47981149	3	0	5	3	7	6	4	4	7	11	12	4	7	2	4	None
chr15	48009420	48009481	4	4	5	2	2	3	4	9	5	11	14	9	2	4	2	None
chr15	48010810	48010860	1	3	1	2	3	8	3	10	9	5	3	5	3	7	2	None
chr15	48018666	48018799	2	2	3	2	3	1	4	3	1	1	1	4	11	18	10	None
chr15	48049156	48049405	50	15	40	28	24	29	16	30	21	30	29	25	40	28	33	None
chr15	48163261	48163384	5	2	10	7	4	7	1	8	12	16	19	12	11	8	11	None
chr15	48201746	48201783	3	5	8	0	2	2	2	3	8	5	7	0	1	0	1	None
chr15	48280194	48280349	10	20	12	18	20	12	15	8	13	23	22	15	14	15	5	None
chr15	48389126	48389331	34	21	38	11	18	11	20	27	26	27	13	23	3	1	3	None
chr15	48469846	48469928	11	6	13	5	15	8	11	12	4	14	13	9	9	10	6	None
chr15	48483164	48483299	22	6	8	12	13	12	10	5	7	20	16	9	19	9	11	None
chr15	48483451	48483487	1	0	1	1	1	0	4	2	1	5	7	1	4	0	2	None
chr15	48514233	48514311	3	5	4	2	1	0	10	8	6	6	15	4	1	4	3	None
chr15	48542892	48543051	14	16	9	6	15	6	12	13	13	15	23	15	13	15	9	None
chr15	48577986	48578027	2	5	2	1	4	3	8	6	4	3	8	2	2	0	3	None
chr15	48578054	48578226	22	22	13	19	21	16	15	16	11	18	29	20	26	10	11	None
chr15	48623093	48623132	5	3	2	6	7	2	4	6	1	7	9	6	3	2	2	None
chr15	48623232	48623405	7	13	4	12	13	17	12	15	11	28	31	33	7	6	8	None
chr15	48624260	48624384	5	12	11	22	10	18	22	20	13	27	29	19	9	11	4	None
chr15	48629289	48629410	4	1	5	15	13	5	10	10	6	15	14	16	14	5	7	None
chr15	48644741	48644901	2	9	4	10	17	6	29	11	26	10	14	12	19	18	14	None
chr15	48650476	48650543	2	2	2	2	4	4	9	7	4	10	5	13	8	12	1	None
chr15	48662896	48662944	0	2	1	0	9	7	0	1	4	1	1	1	5	8	3	None
chr15	48666083	48666142	6	0	9	0	7	2	1	1	0	1	2	3	4	1	2	None
chr15	48666165	48666330	9	12	20	3	16	3	7	9	6	18	22	11	34	30	18	None
chr15	48666377	48666441	1	0	2	6	13	1	5	5	0	2	2	6	7	10	6	None
chr15	48677788	48677898	16	18	25	5	4	3	9	5	8	7	8	10	2	4	2	None
chr15	48677911	48677975	11	13	24	4	3	3	7	6	6	2	2	1	2	2	2	None
chr15	48687762	48687919	22	25	29	20	17	23	33	14	25	25	27	22	16	24	10	None
chr15	48688136	48688177	1	3	4	8	2	7	6	4	3	10	5	8	6	6	4	None
chr15	48692582	48692626	0	1	4	3	9	8	10	3	8	8	9	7	7	5	1	None
chr15	48704619	48704668	3	8	8	3	13	4	9	6	1	9	9	6	6	7	2	None
chr15	48704692	48704745	2	4	4	5	14	3	2	7	0	7	4	7	6	0	1	None
chr15	48706422	48706469	2	7	4	5	9	6	2	6	8	7	6	9	12	12	4	None
chr15	48706482	48706551	2	5	2	5	13	3	7	6	5	4	5	4	9	16	7	None
chr15	48720231	48720425	10	12	25	9	27	24	23	29	21	19	25	14	23	20	28	None
chr15	48720474	48720572	3	8	5	3	12	3	3	2	4	18	17	12	15	13	8	None
chr15	48725879	48725950	8	3	6	0	4	2	7	5	3	10	11	10	2	6	1	None
chr15	48732303	48732588	16	40	15	15	18	24	27	21	12	38	29	20	15	22	10	None
chr15	48739965	48740155	11	12	19	10	22	21	19	19	16	19	33	26	35	12	25	None
chr15	48765099	48765186	2	3	10	8	10	9	11	9	10	5	6	5	3	2	2	None
chr15	48785700	48786002	36	49	33	23	49	41	39	29	27	41	53	40	37	31	34	None
chr15	48799779	48799821	2	2	3	1	5	1	5	3	7	1	3	4	2	3	1	None
chr15	48799826	48799906	5	3	7	9	5	7	7	4	8	9	17	12	7	8	6	None
chr15	48833947	48834008	6	5	8	2	10	6	6	3	9	11	11	9	13	8	4	None
chr15	48834218	48834361	16	9	19	11	13	12	11	11	11	24	22	21	13	14	4	None
chr15	48834390	48834500	6	8	10	1	9	10	7	3	8	8	5	24	6	3	3	None
chr15	48840136	48840209	8	2	6	4	11	9	7	3	2	13	9	13	2	6	8	None
chr15	48847453	48847510	5	3	14	4	8	3	3	2	2	7	12	10	1	4	7	None
chr15	48847511	48847578	9	13	10	3	13	6	3	4	1	8	4	13	4	5	8	None
chr15	48851550	48851620	1	7	5	1	11	2	6	2	3	15	10	8	3	13	1	None
chr15	48858274	48858399	12	8	15	13	15	15	15	17	13	21	25	19	15	11	17	None
chr15	48858424	48858467	0	1	1	2	6	0	6	1	4	1	6	11	0	1	3	None
chr15	48874693	48874868	8	16	24	17	26	17	6	9	9	18	34	36	30	9	15	None
chr15	48874967	48875073	5	8	14	3	25	10	3	5	1	8	13	11	12	6	6	None
chr15	48875285	48875321	2	2	3	11	8	2	2	4	3	3	2	3	2	4	1	None
chr15	48884643	48884697	3	6	14	2	5	3	6	3	5	8	8	7	3	2	3	None
chr15	48884738	48884810	6	9	8	7	10	9	5	6	5	3	5	17	8	3	8	None
chr15	48895063	48895200	10	11	11	7	13	10	14	11	17	8	16	20	21	11	12	None
chr15	48896276	48896305	1	1	1	2	2	3	2	2	2	2	1	1	6	2	5	None
chr15	48909897	48910056	3	9	10	4	15	8	15	9	8	25	14	17	13	24	12	None
chr15	48919547	48919691	10	14	20	11	16	5	17	18	24	23	23	24	16	10	12	None
chr15	48924923	48925023	2	3	11	9	13	3	4	7	5	5	10	13	4	3	2	None
chr15	48938015	48938212	17	22	29	26	28	32	31	38	31	24	46	30	39	75	25	None
chr15	48960077	48960156	5	11	6	1	10	6	6	8	6	3	12	17	0	4	2	None
chr15	48963730	48963829	10	12	8	8	18	21	14	15	11	17	14	20	11	16	11	None
chr15	48973155	48973184	3	3	15	3	6	2	3	4	3	0	2	5	4	1	4	None
chr15	48973833	48973897	3	1	4	3	4	1	2	1	2	13	1	11	4	1	5	None
chr15	48987464	48987493	0	1	5	4	9	7	1	2	4	1	7	4	3	8	3	None
chr15	48987530	48987700	6	20	10	17	22	23	6	10	11	32	18	17	27	30	18	None
chr15	48995652	48995730	3	7	7	0	9	4	2	2	1	5	10	14	5	3	0	None
chr15	48995892	48996085	14	10	23	18	36	9	16	13	11	13	34	14	7	4	15	None
chr15	49012978	49013050	1	4	5	8	10	10	11	6	11	11	10	4	1	3	0	None
chr15	49015549	49015800	32	20	32	17	26	23	22	21	20	18	40	21	17	15	12	None
chr15	49073432	49073504	2	1	0	4	12	3	5	7	11	5	10	9	10	8	6	None
chr15	49083063	49083136	4	2	2	9	10	19	8	4	8	1	2	1	2	1	0	None
chr15	49095148	49095383	30	17	29	11	25	17	18	7	25	24	16	19	28	17	23	None
chr15	49103172	49103613	31	40	37	47	37	61	49	57	62	81	93	89	62	66	34	None
chr15	49115547	49115722	5	5	5	8	4	2	4	4	0	8	14	6	29	22	32	None
chr15	49132968	49133060	1	0	1	6	6	0	9	12	9	10	11	19	7	9	8	None
chr15	49147770	49147818	3	1	3	1	7	7	2	4	2	4	5	7	1	6	1	None
chr15	49147867	49147901	2	3	1	3	5	7	3	1	1	4	0	2	0	6	2	None
chr15	49148151	49148193	5	5	6	3	6	6	3	3	0	4	7	3	1	2	1	None
chr15	49148211	49148265	0	3	4	5	5	9	9	4	7	7	8	3	2	2	2	None
chr15	49160869	49160988	4	8	5	12	18	3	10	12	7	9	12	14	16	10	5	None
chr15	49169990	49170063	5	8	5	10	15	12	1	8	10	8	5	4	3	3	2	None
chr15	49170140	49170383	21	25	27	18	35	38	24	39	31	45	49	42	41	36	21	None
chr15	49170492	49170652	10	7	17	16	16	21	14	16	20	19	22	27	24	20	17	None
chr15	49181435	49181508	1	2	0	0	5	1	5	2	6	3	2	2	18	11	6	None
chr15	49181610	49181762	9	8	10	5	9	3	18	18	18	22	12	2	22	22	21	None
chr15	49189400	49189487	8	7	7	7	11	5	7	11	13	18	12	3	1	3	0	None
chr15	49218050	49218233	16	11	10	11	17	15	19	13	28	20	24	21	25	19	10	None
chr15	49228988	49229056	4	8	14	6	14	9	5	4	3	8	19	12	11	17	6	None
chr15	49231908	49232105	10	18	15	16	37	29	23	14	17	27	33	28	34	40	19	None
chr15	49232964	49233022	10	5	3	4	10	4	6	7	9	1	1	4	9	2	5	None
chr15	49238288	49238512	6	5	5	4	20	4	5	4	7	10	9	9	47	33	14	None
chr15	49246808	49246908	3	10	4	5	5	8	5	6	3	10	18	6	7	11	2	None
chr15	49256122	49256247	9	12	21	7	19	7	21	18	19	14	30	19	27	17	14	None
chr15	49267971	49268198	21	10	13	22	20	18	39	50	32	50	53	31	26	45	25	None
chr15	49277334	49277367	1	4	2	6	6	9	1	5	0	3	2	3	3	4	3	None
chr15	49277451	49277576	14	15	6	13	38	16	3	14	7	5	16	10	13	17	14	None
chr15	49338023	49338044	5	1	5	5	4	3	1	0	2	4	3	3	1	3	0	None
chr15	49338575	49338887	43	36	42	44	61	49	55	54	51	63	81	44	57	87	51	None
chr15	49352955	49353047	4	1	1	7	7	2	6	7	6	10	11	4	16	12	10	None
chr15	49375246	49375340	6	2	11	4	9	6	8	7	17	6	6	3	5	9	10	None
chr15	49375818	49375957	6	6	8	5	2	5	4	14	5	15	19	6	20	8	13	None
chr15	49395340	49395533	12	7	12	3	7	2	15	31	24	1	9	4	5	1	3	None
chr15	49438357	49438456	6	4	10	5	13	10	8	11	12	8	9	14	5	8	5	None
chr15	49447536	49447563	0	3	1	5	5	2	7	6	3	5	3	4	1	3	1	None
chr15	49447743	49448035	18	36	30	39	38	47	44	41	44	47	61	44	33	29	19	None
chr15	49462200	49462493	26	15	19	10	21	24	43	24	38	43	55	34	42	47	32	None
chr15	49527861	49527931	6	6	5	5	7	8	9	4	10	13	10	8	3	3	4	None
chr15	49527958	49528033	4	4	7	3	8	9	6	10	11	10	11	11	4	7	3	None
chr15	49534897	49534923	1	1	3	0	2	2	1	1	2	1	0	1	6	5	3	None
chr15	49535156	49535350	29	26	24	31	41	38	11	7	18	23	30	34	15	26	20	None
chr15	49563094	49563293	2	13	7	27	21	37	4	5	2	24	26	38	29	18	18	None
chr15	49563310	49563475	4	12	3	12	17	35	3	6	5	9	28	16	22	18	15	None
chr15	49574679	49574725	5	4	9	2	5	7	3	7	1	2	1	6	8	6	4	None
chr15	49574733	49574913	24	29	28	28	29	38	17	16	8	30	41	26	32	15	16	None
chr15	49605928	49606156	14	10	20	18	31	26	26	17	19	11	21	15	30	15	16	None
chr15	49707943	49708001	1	1	4	3	1	0	4	1	4	1	0	5	3	11	6	None
chr15	49715278	49715380	6	11	10	1	16	14	7	9	9	0	8	12	7	7	7	None
chr15	49785272	49785339	4	5	2	7	12	6	1	7	1	2	7	3	5	0	3	None
chr15	49788695	49788772	5	5	4	7	11	3	2	6	2	0	8	4	2	5	7	None
chr15	49912947	49913327	62	42	57	61	51	83	59	69	37	58	90	62	55	81	45	None
chr15	49919980	49920019	5	7	5	2	2	1	1	1	2	3	4	3	4	1	4	None
chr15	49938209	49938422	9	4	10	8	19	8	3	4	8	4	11	6	37	17	30	None
chr15	49967319	49967437	16	13	22	14	10	23	13	10	6	13	26	20	14	10	7	None
chr15	49967456	49967533	9	8	15	4	7	8	5	10	7	9	16	12	12	9	8	None
chr15	50010563	50010683	6	14	7	3	17	15	16	13	12	2	1	0	2	12	3	None
chr15	50051196	50051265	4	1	0	2	14	4	1	2	0	1	1	3	10	10	6	None
chr15	50108223	50108266	3	5	3	2	4	5	2	2	1	7	5	8	1	3	7	None
chr15	50108287	50108529	30	33	31	17	15	39	13	8	16	32	26	20	16	19	27	None
chr15	50123732	50123776	4	4	3	4	5	4	1	3	0	0	2	1	9	9	10	None
chr15	50123799	50124188	45	46	56	38	60	56	37	28	27	53	70	42	62	68	53	None
chr15	50140324	50140411	6	3	8	10	11	4	10	3	8	6	7	7	1	2	0	None
chr15	50140419	50140462	2	1	4	3	8	8	4	5	9	1	2	5	1	2	1	None
chr15	50140464	50140625	11	11	14	6	14	15	14	21	12	15	22	14	6	8	3	None
chr15	50148145	50148207	1	3	6	3	8	2	5	9	4	10	10	10	7	7	3	None
chr15	50148209	50148338	6	31	13	8	21	26	9	10	8	16	16	23	19	14	17	None
chr15	50155876	50155953	2	3	6	2	3	0	7	2	3	1	4	6	9	12	3	None
chr15	50170189	50170321	6	17	4	7	10	25	11	15	4	13	20	5	11	3	3	None
chr15	50170559	50170700	3	7	5	11	10	27	13	11	13	16	17	5	7	7	3	None
chr15	50194699	50194744	3	5	6	3	12	13	6	6	0	2	4	2	9	6	3	None
chr15	50195019	50195174	13	20	10	10	28	25	12	12	10	22	22	20	15	9	15	None
chr15	50219730	50219914	13	10	17	11	13	27	10	12	10	22	16	6	4	11	4	None
chr15	50295971	50296222	32	39	43	39	33	42	30	26	27	34	51	33	35	28	18	None
chr15	50408808	50408919	4	1	3	4	3	1	1	3	0	18	1	9	14	19	10	None
chr15	50427040	50427189	13	14	16	18	30	20	30	16	19	18	30	29	25	28	26	None
chr15	50427557	50427617	1	1	1	4	12	9	3	2	4	0	2	5	5	1	5	None
chr15	50429569	50429644	11	9	13	3	14	4	9	4	10	10	17	14	7	6	4	None
chr15	50429666	50429905	28	22	38	23	52	17	26	28	23	25	43	27	28	28	26	None
chr15	50429932	50429986	8	6	6	8	14	6	6	5	4	5	7	5	4	12	8	None
chr15	50437668	50437779	6	18	20	12	12	14	15	18	18	9	10	13	10	9	8	None
chr15	50458448	50458506	6	6	13	4	2	5	4	11	2	2	2	2	3	2	1	None
chr15	50458585	50458707	12	15	23	5	7	5	18	27	19	3	9	5	10	11	3	None
chr15	50474670	50474767	5	3	4	5	9	5	2	3	3	7	5	7	2	3	3	None
chr15	50475868	50475922	6	1	2	2	0	1	4	2	2	2	14	9	4	0	2	None
chr15	50519417	50519451	8	1	5	3	6	2	2	4	1	1	0	2	1	1	2	None
chr15	50519476	50519563	15	1	9	4	8	1	2	4	0	3	0	3	1	2	3	None
chr15	50521499	50521565	6	1	2	0	1	2	1	2	2	0	2	5	10	8	8	None
chr15	50521669	50521813	19	1	11	14	4	16	15	6	7	13	34	11	23	13	13	None
chr15	50528025	50528070	4	1	1	1	0	1	0	5	3	3	1	1	9	8	2	None
chr15	50541487	50541556	3	1	0	1	1	1	3	0	2	1	1	0	16	6	9	None
chr15	50543054	50543147	0	2	3	5	14	1	4	0	2	2	3	0	2	0	2	None
chr15	50608421	50608477	3	2	2	1	1	4	5	8	6	5	5	5	10	6	1	None
chr15	50647064	50647185	11	16	9	10	13	12	19	30	22	25	25	16	11	13	6	None
chr15	50647339	50647446	10	9	18	22	9	17	14	18	18	29	23	12	9	20	10	None
chr15	50647604	50647743	19	21	17	38	17	24	26	32	18	38	36	23	18	38	22	None
chr15	50716828	50716921	4	4	3	2	11	10	1	2	1	14	6	2	11	9	8	None
chr15	50834269	50834562	23	24	11	12	39	48	34	52	32	30	24	21	38	30	22	None
chr15	50835183	50835303	1	7	4	6	11	7	3	5	3	9	12	16	2	1	1	None
chr15	50919725	50919857	7	12	8	5	13	9	5	7	2	10	20	12	17	9	6	None
chr15	50978336	50978391	2	1	3	1	4	3	5	9	10	18	8	6	4	1	1	None
chr15	51039204	51039380	19	21	21	26	25	24	25	19	14	14	23	20	21	30	20	None
chr15	51058124	51058202	9	5	5	17	11	13	16	12	9	12	11	7	12	8	6	None
chr15	51058206	51058251	8	6	3	7	12	3	8	7	4	2	4	8	2	1	3	None
chr15	51091043	51091179	2	1	1	3	13	5	18	18	11	13	9	14	5	10	7	None
chr15	51121074	51121306	34	27	18	15	7	12	32	42	26	28	53	27	18	14	15	None
chr15	51169190	51169426	18	21	17	27	29	18	38	23	27	41	32	22	35	46	15	None
chr15	51177500	51177755	35	30	18	23	33	38	28	34	39	42	37	40	8	5	1	None
chr15	51201298	51201319	2	2	0	1	1	0	3	1	2	4	2	1	5	5	4	None
chr15	51202672	51202736	5	3	4	0	8	7	17	9	13	1	2	3	1	0	1	None
chr15	51202792	51202848	3	11	4	6	8	12	16	13	6	1	0	3	1	1	2	None
chr15	51232291	51232332	2	2	0	4	6	5	1	2	1	0	3	5	9	5	7	None
chr15	51288872	51289170	38	18	12	29	42	23	28	30	13	17	32	22	44	40	33	None
chr15	51369883	51370034	12	18	16	31	9	16	1	15	12	14	9	22	3	12	2	None
chr15	51390368	51390483	10	10	19	12	23	6	22	22	10	15	22	15	20	13	15	None
chr15	51401400	51401689	18	28	30	20	26	32	42	30	27	40	42	46	40	36	23	None
chr15	51413387	51413644	26	17	37	36	46	32	5	2	1	34	36	32	44	60	41	None
chr15	51425243	51425335	6	7	10	6	10	6	9	16	13	19	18	12	5	3	5	None
chr15	51436506	51436559	4	2	0	2	6	1	7	9	1	1	7	3	2	4	1	None
chr15	51436595	51436662	6	5	3	3	3	3	11	12	3	4	10	3	4	2	1	None
chr15	51455133	51455326	27	29	20	25	24	32	14	34	19	25	36	38	40	29	24	None
chr15	51455471	51455586	15	12	9	12	24	11	18	24	15	16	15	20	11	16	11	None
chr15	51464399	51464682	15	14	14	30	38	30	25	27	21	33	43	39	57	62	39	None
chr15	51484955	51485144	14	9	11	24	27	24	24	14	29	30	26	13	13	20	10	None
chr15	51496188	51496276	6	9	10	1	5	6	16	15	7	1	2	1	12	8	7	None
chr15	51496295	51496326	3	2	3	1	2	3	0	5	5	3	0	4	0	6	5	None
chr15	51501455	51501518	1	1	1	3	1	0	1	3	0	6	10	4	13	13	1	None
chr15	51515940	51516132	35	26	25	25	11	22	19	15	11	23	41	30	14	15	5	None
chr15	51520722	51520918	45	45	40	27	26	23	21	26	18	23	32	29	34	33	29	None
chr15	51522230	51522292	2	5	3	3	12	7	5	6	8	8	9	11	11	15	11	None
chr15	51559399	51559505	11	5	4	8	9	12	13	6	11	24	22	17	12	25	16	None
chr15	51560059	51560165	5	6	8	3	14	7	11	12	4	15	28	20	2	3	0	None
chr15	51573649	51573886	24	15	13	22	19	22	29	27	25	38	35	29	39	45	24	None
chr15	51602541	51602606	11	11	10	10	10	11	15	10	5	7	6	4	12	14	8	None
chr15	51625121	51625170	4	9	4	4	5	5	5	13	4	10	12	2	3	9	3	None
chr15	51659528	51659672	2	8	3	3	6	3	12	11	15	30	22	26	7	16	3	None
chr15	51659702	51659882	4	3	4	3	3	5	21	17	12	37	42	38	10	19	9	None
chr15	51661475	51661604	1	4	6	6	7	3	6	9	7	1	4	7	16	29	12	None
chr15	51673495	51673642	9	8	24	14	14	11	30	15	16	20	24	13	27	18	12	None
chr15	51673659	51673697	3	4	3	3	4	4	9	8	8	11	3	5	4	7	4	None
chr15	51675162	51675244	12	13	9	8	8	8	14	7	8	12	16	11	10	14	11	None
chr15	51694198	51694308	18	15	3	11	16	14	17	20	18	6	22	8	16	28	10	None
chr15	51791713	51791838	12	3	1	9	15	2	10	13	12	7	16	16	13	9	5	None
chr15	51829289	51829400	7	9	7	7	12	8	11	12	10	8	13	13	2	0	2	None
chr15	51869167	51869262	6	11	2	4	10	21	8	8	8	4	4	12	5	6	6	None
chr15	51869348	51869431	4	5	1	0	9	9	12	15	7	2	3	4	0	4	1	None
chr15	51869446	51869533	3	4	5	5	17	9	4	3	4	2	4	4	3	2	2	None
chr15	51914122	51914207	5	4	5	4	3	7	7	18	10	14	14	7	13	13	8	None
chr15	51914276	51914397	17	7	9	13	17	12	18	23	10	18	19	12	6	9	6	None
chr15	51914599	51914669	9	2	3	2	3	4	3	2	5	6	8	5	10	14	8	None
chr15	51939520	51939590	4	4	6	1	4	2	4	9	7	5	7	7	9	13	7	None
chr15	51939610	51939662	9	6	6	8	5	3	4	3	4	5	7	4	9	11	10	None
chr15	51942222	51942412	14	15	11	9	24	22	17	22	25	27	30	24	31	36	20	None
chr15	51999959	52000026	1	0	3	0	3	5	2	2	5	10	13	10	1	0	2	None
chr15	52013565	52013695	0	1	1	1	4	1	1	1	2	0	9	2	18	15	10	None
chr15	52018584	52018845	72	49	62	30	28	17	25	40	40	44	53	25	42	52	44	None
chr15	52024258	52024302	2	1	0	2	5	1	3	3	3	3	9	10	4	3	2	None
chr15	52050906	52051149	19	5	21	26	33	23	29	28	24	42	55	18	14	6	10	None
chr15	52051745	52051950	20	24	19	29	33	39	22	27	19	19	37	23	27	23	17	None
chr15	52072994	52073129	2	3	1	16	14	11	3	4	2	13	5	7	30	24	24	None
chr15	52074689	52074720	1	1	3	3	5	2	2	0	2	5	5	3	4	3	2	None
chr15	52074745	52074811	5	0	3	4	9	5	4	1	4	7	7	8	1	2	1	None
chr15	52093736	52093815	2	3	3	9	3	1	3	2	6	10	9	4	13	9	10	None
chr15	52121421	52121447	1	3	5	6	8	0	6	6	1	3	3	12	1	5	2	None
chr15	52121721	52121925	32	16	25	15	20	29	31	40	30	25	29	33	42	61	23	None
chr15	52122071	52122110	5	3	2	2	0	2	5	6	5	8	7	6	3	8	2	None
chr15	52138716	52138798	4	4	4	2	5	6	5	17	6	8	11	13	9	9	4	None
chr15	52175807	52175873	1	3	6	5	3	8	9	13	10	8	7	6	9	11	8	None
chr15	52175901	52175954	0	1	4	3	0	6	6	12	6	7	4	9	5	7	8	None
chr15	52177184	52177319	10	0	14	7	7	4	6	27	14	6	11	4	4	4	5	None
chr15	52180908	52181039	6	6	7	7	4	9	11	17	13	14	14	12	14	18	5	None
chr15	52263670	52263786	10	13	6	15	8	16	15	8	15	24	14	22	10	25	16	None
chr15	52274405	52274689	32	27	35	17	28	25	27	36	30	30	45	42	1	2	1	None
chr15	52298747	52298855	7	0	6	0	6	1	2	1	1	5	7	8	19	18	16	None
chr15	52305365	52305449	6	4	7	4	8	5	5	15	11	3	7	9	1	4	0	None
chr15	52313444	52313559	11	8	17	16	13	15	15	13	15	20	32	13	14	19	9	None
chr15	52342720	52342836	12	9	8	6	6	5	3	11	10	9	7	20	2	1	1	None
chr15	52369122	52369427	30	10	15	20	41	17	42	40	37	40	42	38	45	48	35	None
chr15	52374921	52375008	1	1	0	2	4	1	14	4	12	5	1	2	0	2	1	None
chr15	52375046	52375075	1	2	0	0	1	2	5	5	3	0	1	1	1	2	0	None
chr15	52385809	52385872	2	8	2	2	7	9	6	7	7	10	4	13	7	5	3	None
chr15	52386115	52386229	5	13	13	13	7	6	11	12	8	27	14	13	4	2	4	None
chr15	52432121	52432328	13	17	9	25	24	20	29	25	28	38	42	31	11	20	9	None
chr15	52436202	52436430	41	59	31	3	4	3	11	16	13	4	3	7	4	6	0	HumanGain
chr15	52471538	52471706	26	24	12	31	32	34	20	26	29	32	48	23	3	9	9	None
chr15	52475948	52475985	3	4	2	3	3	6	4	10	9	4	2	0	7	6	3	None
chr15	52500601	52500781	22	7	13	9	14	13	16	17	22	18	12	12	6	15	15	None
chr15	52519687	52519880	27	26	24	24	21	35	35	23	27	34	37	31	26	33	25	None
chr15	52539353	52539410	2	11	10	1	2	0	4	10	5	2	2	3	1	0	1	None
chr15	52545022	52545286	64	32	39	42	51	56	32	41	38	19	36	29	38	39	33	None
chr15	52549976	52550216	33	31	21	59	51	44	31	37	35	42	62	48	9	9	2	None
chr15	52554162	52554262	12	29	10	5	2	3	2	2	4	11	11	12	4	2	1	None
chr15	52623783	52623889	11	8	9	12	11	10	11	14	8	10	20	7	6	5	2	None
chr15	52629526	52629625	17	9	15	5	10	2	5	3	13	8	10	13	3	8	2	None
chr15	52641437	52641492	2	5	3	9	12	6	4	3	4	3	4	2	2	5	4	None
chr15	52643805	52644142	1	12	5	31	62	65	45	41	36	23	17	16	2	28	9	ChimpGain
chr15	52654815	52654897	5	9	4	16	13	9	14	8	12	1	0	2	1	2	1	None
chr15	52684587	52684813	21	16	29	29	19	20	30	26	26	20	46	31	26	32	12	None
chr15	52720100	52720330	31	8	20	12	36	5	29	19	26	15	16	17	21	9	5	None
chr15	52730402	52730571	3	2	2	2	1	1	3	2	2	28	28	28	1	1	1	None
chr15	52732765	52732872	5	1	1	11	16	1	14	10	9	7	2	2	15	5	13	None
chr15	52774184	52774288	10	8	7	12	8	8	16	12	16	14	15	11	7	7	6	None
chr15	52776108	52776170	7	2	2	1	4	4	1	4	0	10	7	5	6	3	2	None
chr15	52815945	52816028	0	1	2	1	0	4	1	5	0	3	2	0	7	16	12	None
chr15	52820383	52820419	7	1	6	8	8	2	0	5	3	8	12	4	5	8	5	None
chr15	52821577	52821615	4	3	6	0	3	4	3	8	3	5	5	2	7	7	10	None
chr15	52851905	52852082	1	2	7	4	7	0	5	17	10	34	28	27	11	10	4	None
chr15	52885396	52885515	2	0	3	14	14	15	10	13	4	5	9	5	19	1	5	None
chr15	52935232	52935469	7	11	8	21	29	15	18	23	18	4	2	10	29	23	17	None
chr15	52944215	52944420	15	18	19	29	25	21	17	20	7	28	30	28	22	33	29	None
chr15	52945649	52945764	10	15	19	8	17	7	4	4	5	10	16	5	1	9	4	None
chr15	52949653	52949835	16	6	16	12	27	6	17	31	20	19	34	23	4	9	1	None
chr15	53022501	53022580	2	8	5	11	10	8	5	3	9	2	1	1	0	2	2	None
chr15	53026064	53026174	5	1	1	0	8	1	6	1	3	13	15	7	4	24	9	None
chr15	53027766	53027875	14	9	11	16	11	11	13	10	13	16	16	17	20	23	13	None
chr15	53027889	53027961	10	7	5	5	4	3	9	2	7	10	12	6	13	8	10	None
chr15	53072824	53072906	6	6	6	8	14	15	12	12	10	11	20	12	10	7	14	None
chr15	53076254	53076289	3	0	1	6	0	11	6	9	8	8	12	4	2	2	1	None
chr15	53489671	53489805	12	10	3	11	6	11	5	8	6	23	19	11	12	16	15	None
chr15	55401195	55401330	15	6	5	10	4	18	6	6	14	22	24	14	16	18	15	None
chr15	55489087	55489413	32	48	36	33	50	46	45	35	43	63	69	53	68	56	43	None
chr15	55509947	55510067	12	17	19	11	27	15	16	10	13	14	11	12	12	18	6	None
chr15	55513505	55513626	16	24	13	20	23	15	22	13	14	12	15	16	13	20	13	None
chr15	55572052	55572103	6	7	3	6	2	6	6	2	5	7	8	8	1	0	1	None
chr15	55574625	55574667	2	4	6	2	5	4	1	3	5	3	8	5	8	6	6	None
chr15	55574692	55574729	2	4	1	2	5	2	3	0	7	3	0	3	13	3	6	None
chr15	55581380	55581418	7	7	4	4	5	5	10	13	5	3	10	7	2	4	2	None
chr15	55582436	55582590	28	15	15	17	12	27	22	29	29	36	38	25	14	30	22	None
chr15	55582783	55582920	20	16	15	14	12	16	16	18	17	34	26	24	17	16	7	None
chr15	55611161	55611505	41	20	18	35	31	41	40	36	44	59	57	36	46	48	35	None
chr15	55611610	55611710	7	2	5	4	8	1	10	5	5	13	11	6	10	9	12	None
chr15	55636535	55636682	6	15	4	6	7	4	5	8	2	16	33	10	1	3	0	None
chr15	55650099	55650232	6	3	15	6	16	15	10	14	19	6	22	21	4	2	16	None
chr15	55700024	55700115	5	3	8	2	6	2	3	7	7	6	3	0	13	15	5	None
chr15	55700234	55700350	8	8	7	7	4	12	10	14	10	15	16	15	16	27	22	None
chr15	55700444	55700835	53	53	53	59	33	68	54	62	63	62	101	49	83	85	59	None
chr15	55700863	55700926	8	4	2	5	2	3	2	4	5	14	3	8	9	2	2	None
chr15	55727565	55727714	9	5	6	14	15	22	13	20	18	13	21	9	17	19	10	None
chr15	55731974	55732132	16	6	5	14	5	16	23	21	23	3	0	4	2	1	0	None
chr15	55790491	55790753	34	26	22	37	28	28	41	45	30	54	54	30	24	36	29	None
chr15	55839078	55839132	4	2	1	5	5	2	4	7	7	4	1	3	6	1	9	None
chr15	55866412	55866448	0	1	1	0	1	1	1	2	1	1	0	3	5	5	2	None
chr15	55879105	55879139	0	1	1	3	6	4	0	5	2	2	3	0	2	1	0	None
chr15	55912109	55912234	2	0	1	2	2	2	1	3	1	3	0	2	13	19	8	None
chr15	55919982	55920199	17	23	18	23	25	18	21	29	22	26	50	21	42	43	35	None
chr15	55940752	55940830	14	10	11	8	12	9	7	6	5	5	7	8	12	11	15	None
chr15	55941331	55941482	11	15	17	28	30	17	13	12	22	16	19	13	17	19	5	None
chr15	55996320	55996392	4	2	0	4	5	7	9	4	6	2	5	3	10	8	2	None
chr15	56115487	56115543	2	7	8	3	7	5	3	6	7	4	1	4	3	1	3	None
chr15	56116035	56116183	6	7	2	11	23	22	10	15	7	5	3	9	7	8	0	None
chr15	56138407	56138587	18	11	14	12	19	16	27	18	13	17	23	21	27	30	22	None
chr15	56190009	56190163	17	8	21	17	26	24	15	16	10	18	21	13	23	27	15	None
chr15	56200044	56200345	21	30	34	29	44	28	20	28	16	40	36	36	54	30	32	None
chr15	56201748	56201823	5	0	7	1	4	3	3	1	0	12	9	3	16	3	5	None
chr15	56210184	56210248	4	2	1	6	8	4	4	5	3	16	13	8	5	13	10	None
chr15	56210261	56210417	7	1	11	7	13	6	5	10	4	8	35	20	6	7	4	None
chr15	56290800	56290905	2	1	0	1	1	0	7	4	6	11	17	9	9	26	5	None
chr15	56332760	56332987	22	25	21	20	31	27	25	24	20	21	17	13	21	33	22	None
chr15	56345082	56345215	10	10	9	12	22	11	14	10	12	10	15	16	21	13	6	None
chr15	56460713	56460810	10	0	10	12	10	5	6	8	2	10	13	9	8	4	2	None
chr15	56460830	56460884	0	1	3	1	3	1	1	3	2	2	8	6	2	0	1	None
chr15	56497395	56497459	1	5	2	4	10	5	4	5	0	6	12	9	5	2	2	None
chr15	56497462	56497502	2	2	1	4	6	3	1	2	1	6	3	3	3	1	0	None
chr15	56497876	56497910	3	1	2	2	5	4	3	2	2	3	10	7	2	2	2	None
chr15	56538291	56538521	22	18	25	21	26	32	39	29	27	43	60	30	22	29	17	None
chr15	56617599	56617706	5	9	2	7	3	10	15	13	11	0	1	1	3	4	1	None
chr15	56657312	56657355	2	0	1	2	4	6	4	7	9	10	3	6	4	6	5	None
chr15	56657442	56657733	52	36	35	43	49	56	44	40	30	40	57	43	27	47	34	None
chr15	56721181	56721212	2	2	2	3	7	4	3	3	4	2	2	4	1	1	2	None
chr15	56721215	56721292	4	4	6	3	8	10	8	10	8	6	7	6	13	2	11	None
chr15	56752539	56752607	4	1	3	2	2	1	1	1	2	2	1	5	8	15	6	None
chr15	56757226	56757497	35	47	40	33	28	45	35	35	33	39	56	29	48	71	34	None
chr15	56783406	56783615	31	22	20	19	31	27	26	30	17	23	36	30	36	17	9	None
chr15	56788851	56789050	29	24	18	20	29	34	23	21	10	22	31	27	32	33	25	None
chr15	56820595	56820644	1	0	1	0	1	2	1	1	1	6	2	11	2	3	1	None
chr15	56841917	56842019	3	5	4	5	2	4	16	15	8	1	4	6	16	22	17	None
chr15	56842209	56842287	0	1	1	1	1	0	0	1	2	0	2	1	9	8	10	None
chr15	57051074	57051199	9	11	15	14	20	12	8	3	7	6	6	17	11	10	9	None
chr15	57051897	57051977	9	9	11	14	15	5	6	4	4	3	3	8	5	1	0	None
chr15	57057566	57057622	0	2	1	1	2	1	6	9	11	7	4	4	3	4	4	None
chr15	57065735	57065811	0	1	2	0	2	1	10	10	2	2	10	5	7	7	5	None
chr15	57086470	57086496	3	3	0	3	3	7	1	3	0	2	6	6	2	2	0	None
chr15	57086563	57086594	0	1	2	3	4	6	2	3	3	1	7	1	2	0	1	None
chr15	57098109	57098264	15	19	20	15	36	22	15	9	20	12	13	20	13	17	8	None
chr15	57109560	57109619	9	3	12	8	4	2	5	1	0	2	2	7	6	7	4	None
chr15	57114014	57114171	16	15	15	4	16	11	11	8	10	20	26	21	21	15	4	None
chr15	57116456	57116550	1	11	0	4	3	6	2	6	4	15	9	7	5	4	2	None
chr15	57116575	57116619	5	1	2	2	0	2	1	3	0	9	7	5	2	3	1	None
chr15	57163494	57163600	2	6	13	2	8	4	14	17	12	13	20	12	13	13	9	None
chr15	57179676	57179870	21	10	13	39	22	37	30	26	30	26	41	26	22	35	23	None
chr15	57221714	57221833	12	6	16	7	19	7	4	9	8	7	13	24	0	8	9	None
chr15	57256049	57256124	2	1	1	1	3	3	3	0	4	4	9	15	3	7	5	None
chr15	57271600	57271793	6	5	12	9	15	7	4	4	6	12	20	22	29	18	15	None
chr15	57353128	57353180	7	2	2	5	4	6	4	2	1	1	2	2	2	7	3	None
chr15	57353218	57353297	10	6	13	4	8	2	1	5	5	1	4	5	1	2	2	None
chr15	57374429	57374528	4	0	1	7	14	7	5	5	3	4	13	13	3	5	4	None
chr15	57430562	57430726	6	7	8	7	23	7	21	16	20	9	12	15	27	10	8	None
chr15	57438743	57438799	1	3	3	1	5	4	11	9	6	7	3	5	4	2	4	None
chr15	57512518	57512630	0	4	7	7	5	6	16	5	8	16	13	8	2	4	4	None
chr15	57520302	57520358	2	1	1	1	7	3	7	4	3	9	11	7	3	4	4	None
chr15	57520360	57520435	3	2	1	4	8	4	8	5	4	15	11	4	4	1	4	None
chr15	57528208	57528325	7	10	11	9	14	5	6	9	8	7	10	9	10	5	8	None
chr15	57544295	57544339	3	3	4	5	8	0	6	3	3	6	6	2	5	4	1	None
chr15	57544357	57544454	4	4	7	1	13	3	4	5	6	10	15	13	2	5	1	None
chr15	57567901	57567957	2	0	1	1	0	1	2	1	0	4	11	6	2	1	1	None
chr15	57598670	57598793	8	5	12	5	6	10	6	10	7	22	21	17	8	23	3	None
chr15	57616026	57616080	0	1	1	11	11	5	3	5	3	4	3	5	2	2	1	None
chr15	57616124	57616174	0	4	1	7	12	4	8	6	4	3	0	5	1	3	1	None
chr15	57620284	57620587	21	34	18	17	41	60	45	34	6	32	71	44	53	37	51	None
chr15	57630171	57630289	4	8	2	6	9	7	14	6	11	20	8	21	12	9	8	None
chr15	57633040	57633145	2	6	3	9	12	9	11	9	19	22	12	10	17	14	5	None
chr15	57653010	57653122	11	4	1	5	1	5	2	4	3	3	3	1	19	8	12	None
chr15	57656949	57657019	7	7	1	7	4	6	2	3	2	11	12	4	1	1	0	None
chr15	57664491	57664653	1	0	2	13	6	8	11	9	13	26	30	8	26	29	18	None
chr15	57719618	57719710	8	7	8	15	19	28	9	7	5	6	4	0	3	3	2	None
chr15	57719972	57720023	2	6	4	3	11	10	3	3	3	0	2	1	8	6	4	None
chr15	57720743	57720793	6	4	2	3	4	4	2	2	1	14	7	3	4	0	3	None
chr15	57729299	57729352	3	0	1	3	5	6	4	4	5	12	6	8	1	3	0	None
chr15	57733157	57733231	5	4	0	4	7	1	11	2	1	11	11	4	10	4	1	None
chr15	57733304	57733331	1	1	1	0	2	1	2	2	0	6	6	4	4	2	0	None
chr15	57765220	57765310	6	8	1	11	3	8	12	7	14	12	6	5	1	0	6	None
chr15	57768815	57768887	1	7	2	4	7	5	5	2	1	16	12	12	6	2	2	None
chr15	57769007	57769146	3	5	5	15	19	15	8	5	5	16	20	11	10	7	11	None
chr15	57798428	57798463	7	6	8	2	1	4	7	4	5	5	9	2	3	3	2	None
chr15	57801475	57801523	5	4	8	3	2	3	5	2	0	10	12	5	4	3	5	None
chr15	57829263	57829560	30	27	23	41	39	43	35	41	29	51	39	31	7	22	9	None
chr15	57834532	57834706	6	21	14	11	24	12	22	23	26	31	20	18	20	11	8	None
chr15	57843969	57844170	22	34	38	21	30	15	25	16	15	47	52	37	1	11	7	None
chr15	57884341	57884377	2	0	2	1	0	1	4	3	4	10	9	0	1	3	3	None
chr15	57900040	57900118	4	3	1	3	2	3	6	6	2	17	14	7	4	5	1	None
chr15	57902526	57902667	5	6	7	6	9	0	11	2	6	31	32	8	3	9	1	None
chr15	57933266	57933335	10	7	4	3	14	6	5	3	4	9	2	6	0	9	2	None
chr15	57959566	57959753	21	20	21	14	20	13	27	24	17	21	30	15	29	19	14	None
chr15	57972461	57972565	3	5	1	4	7	1	6	2	1	22	18	11	12	7	7	None
chr15	57998659	57998698	1	10	6	1	2	1	3	3	3	3	2	4	3	8	7	None
chr15	57998727	57998992	28	28	27	24	23	32	45	38	41	54	44	40	48	46	38	None
chr15	58019361	58019481	1	1	3	2	1	0	0	1	2	10	13	9	9	18	9	None
chr15	58035783	58035922	4	1	2	1	3	1	13	9	8	5	3	3	23	32	18	None
chr15	58043550	58043666	13	6	6	9	24	20	15	15	14	22	17	11	14	8	6	None
chr15	58061439	58061463	5	5	1	4	7	1	7	2	4	2	4	3	0	1	1	None
chr15	58061499	58061775	46	32	46	36	71	64	40	43	42	36	38	35	17	13	12	None
chr15	58076386	58076411	4	6	7	4	4	7	5	6	5	2	4	0	2	2	0	None
chr15	58076495	58076634	21	14	32	12	8	15	20	12	14	5	6	2	5	5	3	None
chr15	58153356	58153394	3	7	2	5	11	3	1	10	3	1	4	2	4	3	5	None
chr15	58154183	58154289	8	8	9	6	12	9	9	19	20	15	22	9	3	7	10	None
chr15	58158536	58158589	4	1	0	6	4	8	2	4	4	7	8	10	2	4	0	None
chr15	58166180	58166228	9	9	10	9	5	6	4	4	1	3	4	1	7	6	4	None
chr15	58182653	58182823	17	6	7	17	20	12	17	8	3	6	3	4	7	7	1	None
chr15	58252494	58252568	1	1	0	1	6	4	8	6	7	12	11	9	1	3	0	None
chr15	58335542	58335597	6	8	3	3	10	5	4	5	3	5	4	4	5	1	1	None
chr15	58358624	58358760	5	5	8	6	4	13	16	15	12	20	26	13	19	35	11	None
chr15	58363171	58363298	1	3	4	1	3	8	14	13	14	18	19	9	4	11	5	None
chr15	58472045	58472180	6	4	4	1	3	2	1	0	1	2	0	2	22	31	18	None
chr15	58505280	58505399	5	8	3	0	2	1	5	3	4	14	14	12	8	22	5	None
chr15	58506315	58506367	1	2	4	1	10	4	10	8	6	3	4	4	4	2	5	None
chr15	58506427	58506466	2	2	4	2	2	3	6	5	7	5	2	4	1	2	1	None
chr15	58520039	58520164	14	7	13	12	19	11	15	13	19	16	19	17	22	23	7	None
chr15	58521031	58521168	9	19	21	10	13	6	7	11	8	14	11	14	15	11	8	None
chr15	58562254	58562445	9	10	10	14	28	21	21	19	22	27	29	13	11	4	8	None
chr15	58599445	58599614	4	7	6	7	25	3	14	17	10	13	7	9	37	13	20	None
chr15	58600007	58600090	4	11	3	7	14	2	11	13	14	3	3	6	15	18	6	None
chr15	58600136	58600179	1	1	0	2	9	0	8	11	6	2	0	2	8	4	3	None
chr15	58624199	58624375	13	8	8	10	16	18	20	22	17	42	40	21	25	18	11	None
chr15	58624422	58624455	1	0	1	1	4	7	9	4	8	7	5	5	5	2	0	None
chr15	58624496	58624700	10	14	17	19	13	20	23	24	20	42	57	32	28	10	13	None
chr15	58670762	58670793	0	3	2	2	6	5	3	2	2	1	3	3	2	5	2	None
chr15	58679436	58679568	8	9	5	10	28	21	12	11	16	5	10	7	1	2	0	None
chr15	58688458	58688659	15	8	16	15	12	11	12	16	24	23	25	31	21	22	11	None
chr15	58695629	58695778	3	3	5	3	2	1	3	1	2	17	28	5	3	4	2	None
chr15	58702249	58702290	0	2	1	2	2	6	6	7	5	5	2	3	2	0	1	None
chr15	58702637	58702709	9	9	2	5	10	10	7	10	6	3	4	6	3	7	6	None
chr15	58702726	58702804	7	2	3	2	2	2	10	3	9	7	6	6	3	4	2	None
chr15	58732423	58732458	5	11	8	5	5	4	4	2	4	7	2	5	5	3	7	None
chr15	58732476	58732590	14	6	15	9	13	7	15	11	10	14	18	22	28	25	18	None
chr15	58733961	58734022	3	4	7	4	6	9	12	12	4	2	7	7	1	6	2	None
chr15	58734069	58734173	6	5	7	10	16	15	13	6	18	12	14	4	0	2	5	None
chr15	58739658	58739836	26	13	18	9	14	7	2	1	2	10	23	39	4	4	0	None
chr15	58749821	58749964	5	5	10	4	15	8	23	19	14	21	21	21	1	1	0	None
chr15	58762354	58762391	6	4	2	7	3	9	3	6	3	1	4	2	6	10	9	None
chr15	58762476	58762522	1	1	2	3	5	6	5	9	4	6	5	5	11	8	10	None
chr15	58767901	58768051	15	25	12	21	4	13	14	13	8	8	5	5	3	7	0	None
chr15	58790999	58791318	25	9	36	40	47	48	22	8	3	66	82	49	8	1	3	None
chr15	58791542	58791628	10	4	20	3	6	6	4	2	1	11	22	7	2	4	2	None
chr15	58813810	58813993	16	9	33	9	13	5	10	10	12	21	29	29	27	35	16	None
chr15	58820358	58820499	13	5	9	3	6	2	13	15	4	26	20	7	8	32	20	None
chr15	58838437	58838646	5	1	5	1	20	2	5	12	10	12	31	43	14	4	1	None
chr15	58838958	58839063	5	3	4	4	13	5	10	10	3	7	5	11	24	22	11	None
chr15	58839553	58839670	14	15	13	9	13	8	8	3	2	15	30	10	4	2	2	None
chr15	58839682	58839751	10	10	7	10	11	6	1	3	0	7	15	9	2	2	1	None
chr15	58920827	58920870	3	1	0	4	7	2	1	4	1	1	5	0	0	2	1	None
chr15	59041802	59042365	58	74	86	88	77	89	80	97	86	109	156	94	96	168	116	None
chr15	59062825	59062907	8	12	10	10	10	11	15	18	12	11	11	14	9	9	7	None
chr15	59063136	59063595	41	50	46	71	69	88	92	85	62	99	140	93	84	104	84	None
chr15	59169415	59169566	3	6	0	6	10	10	16	21	17	4	1	1	1	0	2	None
chr15	59201763	59201799	1	3	7	1	1	2	3	3	3	4	6	7	1	2	2	None
chr15	59217232	59217252	0	1	1	3	5	3	5	1	1	2	1	3	4	5	3	None
chr15	59225312	59225371	4	1	5	4	2	4	12	9	10	13	7	8	2	4	2	None
chr15	59226113	59226236	4	9	5	17	31	18	12	18	19	22	30	24	3	6	2	None
chr15	59226248	59226320	0	1	1	3	2	2	11	8	3	9	17	18	2	2	2	None
chr15	59244034	59244077	5	4	4	1	2	4	3	5	5	3	10	7	2	2	1	None
chr15	59280286	59280345	7	7	6	10	9	8	7	6	10	11	13	6	5	12	4	Common
chr15	59305776	59305816	0	4	1	2	6	0	8	5	2	3	0	1	1	0	1	None
chr15	59397162	59397388	41	55	49	33	32	51	30	34	35	41	71	36	49	64	45	None
chr15	59397689	59397819	15	10	17	9	15	13	11	15	12	22	28	22	12	13	5	Common
chr15	59397824	59397872	7	3	6	3	7	4	5	9	3	6	15	10	9	9	5	Common
chr15	59397890	59397932	6	4	7	6	5	6	7	6	6	9	11	9	1	3	2	Common
chr15	59430507	59430528	2	0	1	1	3	2	3	2	1	7	5	3	1	3	2	None
chr15	59430546	59430591	7	2	5	0	5	1	2	2	5	4	3	5	0	7	1	None
chr15	59450161	59450255	1	1	1	0	2	2	17	20	17	3	7	2	0	2	4	None
chr15	59461595	59461668	2	4	4	0	2	1	11	5	2	7	7	16	9	12	11	None
chr15	59467555	59467611	2	1	1	4	8	6	5	4	8	7	7	2	6	0	6	None
chr15	59467923	59467970	0	1	5	1	5	7	9	6	9	4	3	5	5	1	1	None
chr15	59483740	59483852	4	12	8	6	8	3	8	10	8	14	28	10	15	5	7	None
chr15	59484197	59484394	28	34	36	26	39	17	20	22	33	35	43	24	32	25	22	None
chr15	59492414	59492537	12	6	10	4	8	10	14	19	10	10	13	10	5	4	6	None
chr15	59492549	59492648	4	0	6	2	2	6	6	5	4	12	15	2	8	4	4	None
chr15	59501202	59501342	10	2	11	1	7	0	9	14	12	6	10	18	0	3	2	None
chr15	59524710	59524995	34	18	31	22	36	35	31	32	35	18	45	33	58	44	34	None
chr15	59539740	59539872	14	9	10	10	10	10	14	10	16	24	15	14	2	3	1	None
chr15	59548205	59548295	0	1	1	0	1	1	0	2	1	3	0	1	18	19	12	None
chr15	59548325	59548567	2	3	2	0	12	1	6	4	6	14	19	10	61	47	37	None
chr15	59560581	59560667	12	2	9	2	1	1	7	9	8	11	3	10	2	4	2	None
chr15	59566461	59566638	13	6	3	2	8	8	20	17	12	23	17	14	12	6	9	None
chr15	59587223	59587324	12	8	16	9	12	12	14	10	6	16	21	15	8	8	5	None
chr15	59587362	59587414	5	3	5	9	6	10	9	8	11	7	12	10	5	6	1	None
chr15	59588492	59588723	18	24	20	19	10	24	29	22	25	35	45	40	7	3	5	None
chr15	59592659	59592840	21	34	34	4	18	4	14	8	10	7	7	10	26	18	25	None
chr15	59621850	59621903	1	4	0	5	10	10	6	2	6	5	11	10	3	1	3	None
chr15	59621923	59622085	7	11	7	22	25	30	21	18	10	12	34	24	8	4	3	None
chr15	59631668	59631925	9	8	11	21	19	31	34	30	24	3	11	29	8	2	8	None
chr15	59642392	59642622	51	42	45	23	36	11	28	26	21	32	49	23	10	13	7	None
chr15	59664763	59664882	23	21	16	5	13	16	7	20	19	15	21	22	23	23	13	None
chr15	59664966	59665289	63	59	62	58	71	64	41	67	35	65	106	49	60	76	51	Common
chr15	59680869	59681112	8	10	12	6	24	7	28	28	23	23	44	25	23	19	12	None
chr15	59713622	59713714	8	1	1	4	2	3	7	6	4	17	4	9	4	5	4	None
chr15	59730506	59730533	1	0	1	2	0	1	2	4	2	7	9	1	0	4	1	None
chr15	59749440	59749525	1	0	1	7	17	5	8	3	0	4	3	2	21	8	10	None
chr15	59821183	59821409	15	4	9	11	15	15	29	37	34	26	18	6	35	43	28	None
chr15	59851143	59851284	1	2	2	2	10	5	14	12	8	13	22	14	1	4	0	None
chr15	59863892	59863958	0	1	1	1	3	3	1	1	2	7	10	3	1	1	3	None
chr15	59886672	59887065	15	18	13	47	88	38	60	75	53	8	11	11	26	18	15	ChimpGain
chr15	59929827	59929945	2	1	2	2	5	3	17	13	14	3	6	6	3	2	1	None
chr15	59949448	59949517	5	3	3	8	6	10	10	15	2	14	10	7	9	14	2	None
chr15	59949621	59949912	27	33	32	34	24	32	36	44	45	66	51	50	64	55	35	None
chr15	59954630	59954677	1	3	0	0	3	5	5	11	4	10	7	4	1	1	1	None
chr15	59981146	59981247	3	5	6	11	3	3	7	8	4	15	15	16	8	6	3	None
chr15	59981468	59981576	13	12	13	17	6	20	17	28	8	13	26	14	16	15	9	None
chr15	59981601	59981806	48	29	34	38	17	38	34	41	26	52	71	32	44	24	35	None
chr15	59992851	59992980	1	2	2	15	18	22	2	4	3	3	3	2	3	4	3	ChimpGain
chr15	60017228	60017374	9	10	3	14	13	12	13	17	17	12	19	11	25	23	12	None
chr15	60209828	60210007	7	7	3	14	10	7	12	18	13	33	32	17	7	4	3	None
chr15	60233997	60234060	1	2	0	4	2	1	1	0	3	10	12	9	5	1	2	None
chr15	60298665	60298718	5	1	1	4	4	4	7	11	5	14	10	4	5	16	5	None
chr15	60343444	60343496	0	1	2	3	2	2	3	2	2	6	9	4	2	1	1	None
chr15	60383483	60383705	27	27	24	24	39	38	25	34	27	28	47	39	15	18	18	None
chr15	60388474	60388544	4	7	5	3	7	9	5	6	6	11	15	6	12	8	8	None
chr15	60388610	60388641	1	2	4	2	6	3	3	3	5	4	5	4	8	9	8	None
chr15	60419869	60420018	7	6	10	8	8	13	12	9	17	17	27	16	10	11	12	None
chr15	60420070	60420137	3	3	2	4	2	4	8	5	6	14	8	8	4	9	4	None
chr15	60420310	60420430	1	4	1	8	9	4	5	5	6	15	18	9	1	2	2	None
chr15	60426963	60427047	2	0	3	3	4	2	5	2	4	12	12	5	4	0	1	None
chr15	60430383	60430443	7	8	8	4	0	2	4	5	2	4	7	3	1	2	2	None
chr15	60448010	60448076	6	9	3	4	7	10	2	7	8	5	12	5	11	10	12	None
chr15	60448089	60448187	3	3	2	3	6	6	13	7	6	9	15	9	1	5	1	None
chr15	60455068	60455212	0	2	2	2	1	1	4	5	4	1	1	2	21	23	15	None
chr15	60472136	60472254	11	5	3	4	5	10	10	10	13	14	14	11	17	16	1	None
chr15	60504871	60504998	7	2	6	16	3	23	6	6	11	3	3	3	5	4	5	None
chr15	60619132	60619208	6	3	3	2	4	6	5	13	6	10	9	12	8	12	2	None
chr15	60621171	60621259	1	6	3	7	6	10	12	12	8	10	18	10	5	7	4	None
chr15	60651569	60651620	1	3	0	3	8	3	4	4	1	8	7	8	4	5	2	None
chr15	60651997	60652088	2	5	4	3	7	3	5	4	8	14	7	6	4	6	1	None
chr15	60654946	60655083	13	5	20	8	21	12	15	13	8	5	15	24	12	9	3	None
chr15	60655131	60655205	7	6	9	7	9	8	11	10	6	11	12	3	8	7	4	None
chr15	60663607	60663796	10	19	32	14	23	28	28	20	11	26	21	24	24	32	18	None
chr15	60663821	60663875	0	2	5	3	12	4	6	6	6	3	6	11	7	9	2	None
chr15	60672134	60672217	2	9	14	2	6	5	10	8	17	10	3	12	11	11	5	None
chr15	60683364	60683448	1	3	7	8	9	3	6	10	3	10	9	15	11	18	9	None
chr15	60685290	60685373	2	6	11	1	10	6	8	5	0	13	20	16	4	5	6	None
chr15	60694752	60694824	1	13	7	3	8	10	9	15	11	11	13	9	5	7	5	None
chr15	60699754	60699936	10	35	28	11	24	10	16	33	26	24	47	19	29	31	10	None
chr15	60706381	60706521	3	2	5	3	10	5	8	8	10	10	13	14	18	18	1	None
chr15	60712097	60712175	2	4	7	3	7	3	10	11	4	10	6	5	4	1	1	None
chr15	60715849	60715878	0	2	2	1	7	0	5	6	1	2	2	4	1	2	0	None
chr15	60715906	60715985	5	5	5	2	10	8	14	8	9	10	6	14	6	2	5	None
chr15	60735057	60735161	4	3	1	4	7	4	2	1	2	11	18	7	9	9	1	None
chr15	60736535	60736614	2	3	4	5	13	8	3	9	6	6	7	5	5	4	4	None
chr15	60753325	60753403	3	9	4	5	6	12	1	4	1	2	10	1	10	4	6	None
chr15	60754428	60754495	1	1	1	2	11	8	1	2	2	3	1	2	1	1	0	None
chr15	60800153	60800271	5	6	1	10	16	10	15	13	20	9	18	9	20	7	2	None
chr15	60813084	60813225	11	9	4	7	8	9	15	18	14	10	12	15	10	14	10	None
chr15	60878086	60878255	25	16	17	23	22	35	17	20	18	14	41	19	23	19	19	None
chr15	60898146	60898436	24	17	26	20	30	18	32	28	26	22	22	35	17	14	12	None
chr15	60913006	60913188	5	5	1	9	5	4	2	1	2	19	26	24	3	14	4	None
chr15	60913237	60913330	5	2	0	3	2	0	1	0	2	6	15	4	4	4	1	None
chr15	60952804	60952942	28	17	16	12	25	29	20	9	13	21	17	20	33	39	24	None
chr15	60952965	60953044	9	15	10	5	15	14	5	8	6	12	12	10	14	21	16	None
chr15	60953171	60953246	4	7	9	6	17	11	8	13	9	9	8	14	8	10	6	None
chr15	60953419	60953484	4	3	1	2	6	3	3	3	0	3	12	15	3	6	2	None
chr15	60966180	60966434	21	17	38	15	30	10	28	19	21	28	41	26	38	27	30	None
chr15	61001134	61001208	2	1	1	1	3	0	1	1	6	6	13	11	1	1	3	None
chr15	61005765	61005849	5	1	1	11	15	14	5	5	11	2	14	10	16	13	6	None
chr15	61038007	61038101	9	7	8	8	8	2	6	2	6	9	13	2	12	17	10	None
chr15	61044963	61045045	1	0	2	2	9	5	3	2	1	2	3	8	19	9	5	None
chr15	61051172	61051516	46	48	46	21	51	40	17	34	19	19	35	48	69	48	34	None
chr15	61080094	61080166	2	0	3	5	3	3	8	8	7	6	7	14	2	4	4	None
chr15	61097349	61097424	4	2	1	3	7	1	6	4	6	12	17	1	0	4	5	None
chr15	61122840	61122961	5	6	5	6	8	8	14	15	8	12	17	21	19	23	12	None
chr15	61128227	61128490	16	9	9	4	3	8	4	3	16	22	46	33	6	2	3	None
chr15	61209179	61209381	16	5	12	12	12	35	21	21	21	27	19	23	32	21	22	None
chr15	61224842	61225006	14	37	6	27	16	13	10	15	18	12	21	8	17	27	22	None
chr15	61258574	61258644	4	8	6	0	9	6	4	6	5	9	17	9	10	8	4	None
chr15	61264564	61264766	21	19	18	20	36	13	14	8	11	16	27	20	7	4	5	None
chr15	61265218	61265258	4	5	7	6	8	4	5	2	4	3	6	6	10	1	3	None
chr15	61265280	61265337	8	4	6	5	13	10	8	4	9	7	8	11	10	5	8	None
chr15	61322839	61322905	9	9	8	3	4	5	5	5	5	1	0	1	3	2	0	None
chr15	61326948	61326978	5	4	5	2	2	8	4	3	1	6	6	4	5	4	2	None
chr15	61327062	61327115	7	2	5	6	10	7	5	2	2	5	11	9	7	6	6	None
chr15	61343762	61344053	19	16	10	17	38	38	34	21	21	23	42	31	38	43	17	None
chr15	61350528	61350583	1	3	1	1	4	2	12	8	7	4	1	0	1	2	0	None
chr15	61391365	61391515	16	20	28	6	7	0	4	9	4	5	1	2	0	2	2	None
chr15	61407574	61407682	19	14	12	8	3	11	8	7	3	17	30	6	6	2	1	None
chr15	61425693	61425820	2	0	5	1	6	9	11	13	5	14	21	11	31	24	26	None
chr15	61487505	61487621	7	8	7	5	5	3	15	10	5	10	13	8	5	5	3	None
chr15	61519597	61519647	6	5	5	3	6	4	5	6	14	6	17	8	7	11	6	None
chr15	61519651	61519694	4	4	3	8	10	3	5	12	10	6	11	9	5	5	4	None
chr15	61519696	61519816	15	12	8	13	18	14	17	20	17	24	35	19	42	22	16	None
chr15	61675747	61675886	25	15	16	2	4	1	1	0	3	4	0	1	1	2	4	None
chr15	61752377	61752527	31	7	27	4	8	1	6	4	10	10	20	7	14	2	8	None
chr15	62126409	62126551	18	15	12	8	19	15	14	17	19	22	36	16	29	21	25	None
chr15	62127789	62127884	9	4	7	16	10	13	12	15	18	11	28	11	16	22	11	None
chr15	62127901	62127950	4	5	1	3	6	10	7	9	8	12	9	2	9	12	6	None
chr15	62286496	62286767	20	6	20	25	41	29	30	25	20	3	1	3	27	31	13	None
chr15	62327824	62327923	7	8	7	7	16	7	9	8	11	8	10	6	1	1	1	None
chr15	62351444	62351488	2	2	4	2	6	0	2	8	5	3	8	4	8	6	4	None
chr15	62359136	62359190	5	1	3	1	4	1	4	3	2	2	6	4	5	18	8	None
chr15	62364095	62364118	3	1	1	1	5	1	5	9	4	5	16	5	4	6	4	None
chr15	62380110	62380240	5	9	5	5	5	7	13	15	3	17	15	22	1	5	1	None
chr15	62391453	62391604	20	21	17	30	23	30	16	13	13	1	19	23	22	18	27	None
chr15	62391617	62391702	9	5	7	10	11	13	6	8	8	4	3	7	9	9	7	None
chr15	62402857	62402894	4	6	7	0	5	2	5	6	4	7	5	7	7	7	0	None
chr15	62405268	62405416	26	19	23	10	14	2	16	17	21	5	6	5	6	2	3	None
chr15	62411624	62411882	37	40	34	19	25	21	33	30	31	41	59	43	44	34	37	None
chr15	62430506	62430617	1	2	0	2	8	5	3	6	4	4	10	2	24	20	11	None
chr15	62465452	62465555	1	1	0	4	2	3	4	2	7	10	22	7	2	0	1	None
chr15	62537101	62537271	1	0	3	4	2	3	5	2	2	1	5	3	21	43	16	None
chr15	62599185	62599392	33	21	19	31	38	33	27	18	24	20	15	20	21	14	14	None
chr15	62599936	62599993	10	6	8	9	12	4	3	2	0	2	4	7	1	1	1	None
chr15	62616667	62616743	2	4	1	1	4	3	4	0	3	5	3	5	18	13	7	None
chr15	62616747	62616836	8	5	3	0	1	2	3	2	1	3	4	4	18	18	13	None
chr15	62654895	62655104	35	39	27	14	37	34	18	32	12	32	41	25	6	5	2	None
chr15	62660491	62660675	2	0	1	0	3	2	1	2	2	28	44	28	3	2	2	None
chr15	62695451	62695592	19	28	24	29	28	9	19	19	18	15	20	20	3	5	4	None
chr15	62705496	62705534	7	3	3	3	4	6	1	3	5	4	5	7	1	0	1	None
chr15	62736423	62736480	5	2	6	11	7	10	6	7	2	4	11	7	1	1	1	None
chr15	62736709	62736948	24	25	37	39	46	55	38	42	33	26	40	38	3	10	13	None
chr15	62737069	62737146	4	4	0	2	4	4	7	1	8	17	7	4	3	1	2	None
chr15	62746356	62746470	7	9	9	10	9	7	14	18	14	14	14	12	12	9	5	None
chr15	62754588	62754667	1	1	2	0	3	3	2	2	4	14	8	12	6	5	7	None
chr15	62762105	62762127	5	5	3	5	9	8	11	2	4	1	4	4	0	3	1	None
chr15	62762182	62762289	12	8	16	14	19	13	22	15	15	15	14	19	12	8	8	None
chr15	62762560	62762792	20	8	20	50	31	38	17	19	24	34	50	32	33	54	26	None
chr15	62767065	62767105	1	7	3	2	13	8	5	3	4	1	4	7	3	5	1	None
chr15	62798425	62798590	11	5	9	15	12	20	8	16	12	22	39	18	16	21	13	None
chr15	62798605	62798667	4	6	10	11	8	13	9	7	13	12	15	10	9	14	7	None
chr15	62839990	62840046	2	4	0	0	1	5	14	8	4	5	1	0	3	2	1	None
chr15	62841721	62841783	7	3	3	7	4	4	2	2	6	7	5	13	2	1	3	None
chr15	62851258	62851393	2	6	2	5	8	9	15	18	14	18	20	16	26	13	18	None
chr15	62861806	62861846	4	10	7	1	2	1	2	1	4	6	1	5	5	8	2	None
chr15	62898626	62898943	36	61	65	41	63	48	50	50	36	47	81	40	63	67	40	None
chr15	62900023	62900162	2	13	8	7	7	3	1	3	6	17	34	7	9	9	1	None
chr15	62917119	62917162	3	1	3	0	4	1	5	1	2	5	7	4	8	4	4	None
chr15	62917331	62917536	23	9	22	15	25	28	21	19	20	20	22	20	42	44	26	None
chr15	62935260	62935371	0	1	2	2	2	0	0	1	6	17	21	8	4	6	2	None
chr15	62939858	62939954	17	21	12	7	3	3	1	1	2	5	6	3	0	1	1	None
chr15	62964633	62964738	7	4	5	2	6	9	12	17	15	12	6	1	1	6	7	None
chr15	63034738	63034818	3	7	3	10	10	19	9	7	12	13	20	14	22	16	15	None
chr15	63034841	63034966	3	12	9	13	18	35	14	14	19	20	17	16	11	6	6	None
chr15	63050312	63050460	7	16	14	18	23	24	25	22	27	20	36	26	9	8	6	None
chr15	63050485	63050808	21	41	38	36	51	43	47	45	41	49	48	48	43	23	33	None
chr15	63061902	63062058	10	14	20	8	10	1	17	21	16	2	1	1	11	3	9	None
chr15	63063023	63063133	17	9	17	8	10	3	3	3	8	6	2	1	3	0	1	None
chr15	63074274	63074503	5	8	8	27	25	39	28	30	15	32	38	34	44	35	39	None
chr15	63101402	63101528	12	19	11	12	11	19	18	8	19	21	16	19	17	14	8	None
chr15	63116389	63116558	14	16	23	9	13	14	14	16	18	13	15	20	13	21	10	None
chr15	63133575	63133658	6	4	3	14	23	19	6	11	6	1	4	3	4	4	2	None
chr15	63133683	63133753	3	1	2	6	18	10	5	2	2	1	2	5	1	2	2	None
chr15	63140230	63140347	9	8	4	4	8	6	15	18	22	6	14	11	8	10	9	None
chr15	63142994	63143100	9	14	13	8	10	3	7	13	6	21	26	13	15	30	10	None
chr15	63143206	63143269	5	10	5	2	3	1	12	2	3	11	8	9	8	6	4	None
chr15	63157522	63157736	11	10	8	15	31	13	21	25	15	32	35	24	11	8	14	None
chr15	63172622	63172682	3	5	3	1	6	1	6	9	5	1	0	3	10	4	7	None
chr15	63176338	63176413	3	3	6	1	3	2	7	3	10	17	7	1	4	11	6	None
chr15	63182100	63182166	1	1	0	7	3	12	5	9	1	8	4	0	1	3	2	None
chr15	63189215	63189566	44	41	49	68	55	70	57	51	52	58	92	59	67	75	48	None
chr15	63213115	63213152	1	2	0	0	3	3	3	6	6	0	1	4	1	2	1	None
chr15	63220983	63221146	10	20	26	19	18	24	22	32	14	29	25	26	21	28	17	None
chr15	63221201	63221306	2	6	3	5	5	5	7	3	5	12	24	11	5	10	5	None
chr15	63224936	63224963	1	4	3	1	2	6	5	8	7	2	6	3	2	4	0	None
chr15	63232988	63233270	57	26	48	41	54	54	31	41	37	44	50	46	60	65	61	Common
chr15	63233415	63233462	4	4	10	4	2	3	5	1	8	10	5	13	9	4	3	None
chr15	63234020	63234078	5	4	8	3	4	3	6	7	6	10	15	11	2	1	3	None
chr15	63256646	63256745	4	2	5	5	2	8	15	18	8	1	0	1	0	1	2	None
chr15	63268820	63268897	0	4	7	2	3	2	8	4	2	0	4	1	15	5	12	None
chr15	63270577	63270668	20	12	15	11	5	9	11	12	12	4	0	3	15	5	4	None
chr15	63270736	63270789	14	12	8	8	0	3	8	3	2	8	2	2	6	2	1	None
chr15	63295782	63295926	8	8	7	1	2	1	24	21	13	18	31	27	16	18	9	None
chr15	63305358	63305441	5	1	1	7	8	8	7	7	14	12	14	14	3	3	3	None
chr15	63305567	63305596	5	4	5	3	10	6	6	1	1	7	3	5	5	2	0	None
chr15	63305612	63305687	4	9	10	1	17	12	15	8	7	9	9	11	14	3	7	None
chr15	63305857	63305952	9	10	9	6	10	11	15	6	10	16	11	17	13	10	6	None
chr15	63305966	63306011	8	2	4	3	6	6	4	3	6	10	9	9	5	3	4	None
chr15	63310930	63311122	5	2	6	20	20	15	7	14	27	9	4	18	39	15	16	HumanLoss
chr15	63315515	63315618	2	6	8	2	4	3	11	9	2	11	26	17	1	2	0	None
chr15	63315624	63315774	10	16	7	8	14	17	17	13	12	14	25	28	5	8	1	None
chr15	63322558	63322650	7	19	3	1	1	1	18	18	4	8	3	1	1	5	3	None
chr15	63331301	63331355	2	6	3	2	7	7	5	11	7	12	16	7	10	7	1	None
chr15	63340271	63340454	18	12	24	15	15	29	30	35	18	37	40	32	8	29	10	None
chr15	63346592	63346642	0	4	2	0	2	2	1	4	2	7	11	13	3	5	1	None
chr15	63381557	63381706	4	13	14	6	8	9	24	22	20	7	11	13	10	3	4	None
chr15	63385891	63386014	3	7	2	7	7	19	15	24	18	13	16	20	7	5	0	None
chr15	63386966	63387069	4	12	8	14	16	13	9	14	4	17	11	15	4	6	7	None
chr15	63389432	63389575	3	7	18	2	8	3	6	12	4	16	19	23	2	5	2	None
chr15	63400093	63400613	50	66	77	85	67	91	52	58	48	86	86	65	69	65	54	None
chr15	63449336	63449542	8	7	6	13	17	25	25	25	27	39	41	27	18	24	24	None
chr15	63449595	63449873	25	21	21	31	31	63	41	58	39	56	61	45	39	62	46	None
chr15	63449890	63449983	7	2	3	9	2	20	8	17	19	18	14	9	7	12	18	None
chr15	63469543	63469603	3	0	3	3	6	3	1	6	2	11	9	4	6	1	2	None
chr15	63504504	63504605	9	4	5	7	21	4	8	3	6	9	5	6	8	3	3	None
chr15	63504816	63504842	1	2	1	4	4	5	2	4	3	3	4	2	5	4	2	None
chr15	63505123	63505219	3	7	3	1	5	5	14	12	10	8	5	3	2	3	0	None
chr15	63510741	63510862	11	19	15	6	11	11	14	9	12	2	1	0	6	10	4	None
chr15	63539528	63539599	1	9	4	0	1	1	10	8	10	9	8	11	6	8	1	None
chr15	63548923	63549105	14	14	27	11	22	18	14	16	35	14	18	21	29	26	16	None
chr15	63569112	63569160	1	0	1	1	6	2	9	4	7	5	3	1	2	1	2	None
chr15	63624984	63625168	32	12	30	24	25	6	5	7	11	27	30	16	6	4	1	None
chr15	63630435	63630703	36	17	28	9	18	0	6	4	7	7	17	23	32	46	43	None
chr15	63639779	63639818	1	3	4	2	3	2	3	5	0	7	7	8	6	2	3	None
chr15	63656652	63656695	0	1	2	3	6	3	8	8	6	2	0	1	7	11	5	None
chr15	63663816	63664006	9	14	10	25	39	42	31	28	25	31	26	25	7	15	6	None
chr15	63664545	63664769	36	31	48	54	29	35	26	45	30	35	51	34	27	29	20	None
chr15	63665169	63665234	5	2	1	0	2	3	1	5	4	17	8	6	5	4	1	None
chr15	63674017	63674079	2	6	1	2	4	6	9	9	6	12	4	5	8	15	4	None
chr15	63674087	63674147	1	1	2	2	4	3	7	8	7	13	10	0	1	9	4	None
chr15	63674225	63674273	3	4	2	4	3	2	5	11	9	13	8	2	5	3	5	None
chr15	63695236	63695285	5	4	5	5	6	3	4	2	3	4	11	8	5	3	2	None
chr15	63697027	63697147	17	6	11	7	14	7	10	6	8	9	14	10	18	9	14	None
chr15	63699900	63700096	0	3	3	0	4	2	5	3	1	7	4	5	53	28	22	None
chr15	63729108	63729159	3	3	8	6	5	1	6	8	9	7	7	6	3	1	0	None
chr15	63729206	63729260	9	10	4	1	3	4	6	5	5	9	5	9	1	3	1	None
chr15	63758945	63759054	9	10	5	3	2	2	10	11	8	16	18	14	21	35	22	None
chr15	63768492	63768567	6	10	18	7	10	17	17	17	15	9	4	5	1	0	3	None
chr15	63768594	63768670	2	6	5	8	12	15	10	8	13	3	3	4	0	1	1	None
chr15	63771852	63772105	4	5	21	29	31	34	26	32	21	37	57	38	11	3	1	None
chr15	63779609	63779779	10	19	18	13	8	14	27	19	21	36	19	21	18	20	8	None
chr15	63802390	63802458	8	8	6	2	5	6	8	10	5	7	11	10	2	1	1	None
chr15	63845722	63845980	15	25	28	19	19	31	27	33	25	29	36	22	36	19	23	None
chr15	63875340	63875498	25	29	25	28	30	12	6	7	12	2	1	2	3	2	2	None
chr15	63879808	63879864	1	0	2	2	1	2	0	4	2	9	7	3	8	10	10	None
chr15	63888953	63889056	4	4	5	1	2	4	5	5	7	6	12	2	11	21	19	None
chr15	64010984	64011079	4	1	7	4	7	7	18	11	7	7	15	6	4	9	9	None
chr15	64125735	64125756	2	0	1	1	4	1	5	7	3	4	4	3	5	6	6	None
chr15	64134300	64134392	0	1	4	0	2	5	13	10	14	4	2	3	2	3	0	None
chr15	64136371	64136537	5	6	25	5	18	8	16	20	16	13	16	5	27	30	13	None
chr15	64149423	64149596	18	12	14	5	4	2	5	7	3	2	4	3	26	25	33	None
chr15	64162782	64163059	47	26	22	28	28	52	23	25	39	35	68	30	39	43	31	None
chr15	64183284	64183447	20	21	14	17	24	23	19	15	13	19	31	18	26	16	9	None
chr15	64189104	64189261	22	14	10	11	18	11	8	4	5	13	23	18	17	16	13	Common
chr15	64202084	64202165	5	1	5	4	0	3	5	5	12	5	2	2	17	13	12	None
chr15	64202174	64202282	6	6	14	0	8	5	14	11	18	6	4	2	17	24	10	None
chr15	64202295	64202410	10	10	14	4	12	6	12	16	16	7	6	4	28	13	17	None
chr15	64208378	64208482	11	6	5	11	15	15	11	8	10	2	18	10	21	21	18	None
chr15	64230935	64231008	1	2	0	0	4	5	5	1	1	7	11	10	7	5	1	None
chr15	64243055	64243197	19	19	27	25	31	35	14	14	11	8	18	11	20	15	14	None
chr15	64243200	64243288	13	22	21	19	17	18	10	7	4	4	13	5	10	8	10	None
chr15	64243387	64243446	2	5	9	9	8	16	9	9	11	6	10	3	5	1	1	None
chr15	64265672	64265788	13	13	14	19	16	15	13	7	8	13	18	4	4	5	2	None
chr15	64302112	64302193	9	5	4	7	2	8	7	4	3	13	17	12	10	15	8	None
chr15	64303113	64303242	15	10	17	6	1	2	2	2	2	22	19	21	24	9	27	None
chr15	64309410	64309475	11	7	11	7	5	1	3	0	6	1	1	3	5	7	0	None
chr15	64319937	64320106	6	11	8	16	20	34	27	34	21	17	24	25	7	3	1	None
chr15	64363608	64363813	29	12	9	22	28	25	17	31	26	30	48	26	29	34	13	None
chr15	64385991	64386257	28	27	23	45	38	41	31	35	36	51	70	49	34	42	25	None
chr15	64387995	64388268	17	29	30	43	31	47	41	53	57	51	58	43	44	57	25	None
chr15	64397638	64397819	8	8	7	6	14	12	21	19	19	14	6	12	3	11	4	None
chr15	64405197	64405235	3	6	3	3	4	4	8	6	2	2	8	3	0	2	1	None
chr15	64445798	64445984	29	24	27	40	30	37	36	37	34	34	60	37	22	61	25	Common
chr15	64489675	64489808	1	8	3	0	7	6	17	10	17	3	0	3	1	1	1	None
chr15	64489817	64489898	2	8	3	4	6	11	12	11	14	0	1	1	3	1	1	None
chr15	64502002	64502079	3	4	2	4	3	4	5	4	9	11	9	11	5	1	3	None
chr15	64502100	64502174	1	4	2	3	0	6	10	3	6	15	10	4	3	1	0	None
chr15	64539040	64539099	5	6	8	5	5	7	6	2	5	10	11	7	10	7	3	None
chr15	64539118	64539203	6	9	10	15	16	10	5	12	9	10	5	8	11	12	9	None
chr15	64539217	64539278	3	3	7	2	5	7	5	3	4	8	8	5	10	7	5	None
chr15	64540228	64540463	12	38	28	32	29	43	17	15	16	21	17	27	9	15	14	None
chr15	64576382	64576424	3	3	0	3	6	6	4	5	1	1	2	8	2	2	2	None
chr15	64648229	64648606	27	28	22	39	19	36	43	43	57	79	90	61	77	90	61	None
chr15	64673603	64673896	73	55	57	37	48	58	30	51	52	65	65	49	53	59	52	None
chr15	64679779	64680145	64	47	45	44	34	59	51	62	56	76	103	64	69	74	62	None
chr15	64722427	64722460	2	2	2	3	6	5	6	5	3	1	6	0	2	4	0	None
chr15	64722547	64722701	9	13	11	10	13	22	21	21	24	21	24	6	10	16	14	None
chr15	64722737	64722783	1	2	5	0	5	8	6	3	6	8	9	2	1	4	6	None
chr15	64736343	64736464	8	9	8	11	16	8	13	21	14	7	10	12	24	20	7	None
chr15	64736679	64736777	4	12	8	11	21	7	9	18	21	5	17	7	11	19	6	None
chr15	64752572	64752796	49	45	45	67	41	64	35	40	35	32	84	42	51	69	44	None
chr15	64753682	64753851	21	22	18	18	22	23	27	39	22	26	31	16	33	21	25	None
chr15	64799583	64799720	10	9	7	0	13	8	26	9	9	14	23	24	15	14	2	None
chr15	64828511	64828703	23	11	14	16	31	14	21	16	20	16	31	27	16	33	15	None
chr15	64866511	64866695	14	3	9	13	17	1	9	14	15	10	5	9	26	32	25	None
chr15	64866701	64866738	4	0	1	1	2	2	5	6	3	1	3	2	3	3	5	None
chr15	64866841	64866877	1	2	0	1	2	0	5	0	7	2	2	2	2	4	2	None
chr15	64912788	64912966	9	12	6	8	33	8	21	21	9	10	30	14	6	6	2	None
chr15	64912968	64913026	1	2	1	3	6	1	5	4	1	9	8	8	3	4	2	None
chr15	64927781	64927895	3	6	3	1	9	7	23	16	13	3	3	1	2	1	1	None
chr15	64973713	64973916	12	14	7	20	19	24	21	26	25	31	40	39	22	27	15	None
chr15	64978454	64978578	5	6	8	7	16	14	20	21	19	12	16	14	15	6	6	None
chr15	64985432	64985623	7	22	13	27	39	38	26	21	24	18	18	16	9	6	1	None
chr15	64990317	64990451	0	4	1	4	8	3	7	11	10	10	12	16	24	19	23	None
chr15	65020465	65020685	41	17	22	32	22	39	24	38	27	37	30	17	37	48	28	None
chr15	65032821	65032940	8	5	8	11	20	11	7	7	11	16	18	17	8	10	8	None
chr15	65042692	65042746	2	4	0	8	9	4	9	9	9	7	6	0	3	2	0	None
chr15	65045698	65045770	4	0	2	3	3	3	2	0	2	2	3	6	19	7	9	None
chr15	65102175	65102389	37	17	24	28	31	31	20	24	24	36	49	22	35	56	25	None
chr15	65102493	65102542	7	6	6	10	6	4	6	8	3	4	5	4	5	8	6	None
chr15	65116191	65116316	3	4	3	5	3	4	9	29	18	37	24	10	6	10	9	None
chr15	65117850	65118125	18	24	32	26	27	32	45	40	39	54	55	42	31	27	30	None
chr15	65127876	65128229	52	59	75	49	43	60	48	67	44	77	97	43	58	80	42	None
chr15	65143782	65143989	9	7	13	25	21	37	28	28	23	33	27	20	22	22	22	None
chr15	65147984	65148016	2	3	1	4	4	3	4	3	6	6	7	3	9	7	5	None
chr15	65158173	65158260	1	2	1	2	1	0	1	6	1	15	16	7	6	3	0	None
chr15	65158371	65158608	8	9	21	7	2	14	6	12	15	43	55	22	23	20	8	None
chr15	65165315	65165502	5	9	7	19	12	31	23	26	22	24	23	11	19	21	12	None
chr15	65169831	65169902	3	5	3	3	9	11	8	10	13	13	6	8	2	6	3	None
chr15	65176251	65176492	42	18	25	33	26	36	44	42	35	38	28	17	26	19	29	None
chr15	65186168	65186228	3	2	7	10	8	10	6	10	9	5	10	6	4	13	5	None
chr15	65186350	65186458	8	5	11	5	9	5	14	18	22	12	14	14	13	17	5	None
chr15	65189537	65189844	15	14	18	30	30	28	36	40	27	64	56	38	18	12	10	None
chr15	65197789	65198012	39	18	28	27	18	35	29	38	22	45	60	34	34	53	29	None
chr15	65203785	65203829	5	3	2	3	1	8	10	11	10	8	9	4	1	5	0	None
chr15	65203912	65204167	21	15	23	24	17	17	49	49	39	52	54	44	1	17	2	None
chr15	65277744	65277851	6	1	7	2	3	0	7	5	3	14	13	10	4	9	9	None
chr15	65321680	65321807	10	13	11	20	9	11	16	29	10	25	28	22	13	26	9	None
chr15	65321866	65322118	34	27	31	44	28	52	39	32	32	51	66	40	41	64	45	None
chr15	65325504	65325576	8	11	9	2	2	5	9	11	5	3	1	2	2	1	1	None
chr15	65326166	65326319	6	13	8	18	25	16	17	16	15	25	11	15	9	16	9	None
chr15	65336697	65336764	5	2	1	3	5	0	8	1	2	9	13	8	1	0	2	None
chr15	65341746	65341943	36	39	40	33	33	44	31	22	35	41	46	33	39	47	28	None
chr15	65346755	65346901	23	22	14	2	1	3	20	22	32	30	35	15	14	30	13	ChimpLoss
chr15	65349767	65349829	0	2	1	3	7	1	2	1	1	14	25	5	2	3	0	None
chr15	65361618	65361681	4	3	2	1	2	3	3	8	1	11	24	5	3	5	2	None
chr15	65370318	65370454	25	2	5	13	0	9	12	21	21	20	13	4	2	12	2	None
chr15	65370626	65370711	5	2	3	5	1	3	3	8	3	0	6	2	8	20	4	None
chr15	65393966	65394167	13	15	7	21	21	14	31	35	26	33	38	22	35	49	24	None
chr15	65426077	65426293	39	19	26	26	32	33	34	36	18	40	45	34	46	56	44	None
chr15	65477491	65477527	1	2	1	2	2	5	3	4	4	7	8	8	1	2	2	None
chr15	65477674	65477949	24	15	27	36	17	53	37	39	35	59	75	40	66	68	48	None
chr15	65477971	65478046	7	6	6	10	6	10	7	13	9	14	17	7	20	17	12	None
chr15	65481587	65481736	10	6	12	13	17	10	23	23	24	12	23	19	24	25	15	None
chr15	65529409	65529570	7	2	2	7	19	22	24	12	18	2	1	1	7	13	3	None
chr15	65546963	65547002	1	0	1	2	3	2	3	3	4	2	1	0	5	8	5	None
chr15	65547025	65547091	1	1	1	3	7	5	3	1	2	7	7	5	8	7	10	None
chr15	65551283	65551343	10	8	11	6	1	1	8	2	3	12	14	0	2	1	3	None
chr15	65563310	65563560	18	25	13	18	20	19	24	31	26	39	37	19	38	48	35	None
chr15	65590136	65590273	6	12	5	10	7	11	20	21	10	13	17	14	12	6	2	None
chr15	65611227	65611477	24	19	26	29	33	33	24	32	33	48	48	35	32	55	36	None
chr15	65677315	65677390	4	3	4	8	3	10	3	13	10	15	19	8	11	16	9	None
chr15	65678010	65678224	43	18	27	36	31	36	24	42	25	30	46	25	4	8	5	None
chr15	65693178	65693335	22	24	20	21	23	28	22	23	26	36	39	18	3	7	1	None
chr15	65693729	65693922	29	23	24	30	28	24	18	37	27	24	48	24	32	42	29	None
chr15	65701689	65701985	54	49	52	29	5	17	35	42	55	38	65	51	47	40	32	None
chr15	65728551	65728592	1	0	2	1	2	4	9	12	3	7	1	5	3	1	0	None
chr15	65805184	65805274	9	13	2	4	5	17	18	20	6	7	6	3	5	4	1	None
chr15	65809731	65809865	8	4	7	16	10	15	17	10	21	26	26	19	18	20	21	None
chr15	65818088	65818162	3	2	1	0	1	2	3	5	2	2	3	1	16	8	8	None
chr15	65869197	65869363	9	14	15	29	30	16	17	14	6	4	1	5	10	8	5	None
chr15	65903373	65903455	5	3	7	4	9	10	5	8	9	10	13	12	16	12	11	Common
chr15	65903468	65903758	50	45	36	47	34	71	47	53	48	58	75	46	40	53	34	Common
chr15	65931013	65931215	28	18	25	17	36	30	30	21	23	28	41	20	26	25	15	None
chr15	65936872	65937028	2	1	0	0	1	1	5	1	5	2	1	2	27	36	17	None
chr15	65945776	65945838	5	2	2	1	11	7	3	3	4	2	4	3	9	5	4	None
chr15	65945861	65945899	2	4	7	2	5	2	1	2	4	3	3	7	11	8	4	None
chr15	66002365	66002449	2	2	1	1	3	0	15	10	10	1	0	4	0	2	1	None
chr15	66116557	66116744	10	7	4	11	31	15	30	27	28	36	33	20	2	2	0	None
chr15	66155083	66155183	5	4	2	5	8	2	14	9	14	12	10	5	6	9	2	None
chr15	66161506	66161584	2	2	3	6	3	6	4	7	8	10	12	10	9	13	12	None
chr15	66161688	66161914	32	23	37	50	22	59	33	38	34	61	60	39	44	65	43	None
chr15	66162251	66162286	2	2	3	0	5	3	10	5	3	8	8	4	6	4	3	None
chr15	66194852	66194984	2	1	1	5	5	2	1	2	0	20	29	17	3	1	2	None
chr15	66244919	66244984	9	2	3	8	17	5	6	2	8	10	11	6	5	5	3	None
chr15	66245010	66245054	10	5	5	7	6	7	5	7	1	3	2	5	5	8	3	None
chr15	66254659	66254735	2	2	2	3	8	2	6	6	8	7	11	8	13	10	7	None
chr15	66297125	66297248	23	20	15	13	22	22	7	13	8	14	19	9	12	16	15	None
chr15	66364133	66364177	4	5	2	4	3	3	10	4	10	6	8	0	1	3	1	None
chr15	66373202	66373339	15	10	10	11	3	3	3	2	5	16	20	6	2	4	1	None
chr15	66483947	66484105	21	11	16	19	17	17	12	9	22	19	24	16	8	8	8	None
chr15	66523927	66524005	2	1	0	12	10	11	19	8	9	3	2	1	2	2	2	None
chr15	66529951	66530018	1	4	2	7	7	3	10	17	9	3	7	6	3	3	0	None
chr15	66530039	66530122	2	1	1	1	7	7	9	10	16	9	9	2	1	4	1	None
chr15	66561745	66561845	4	1	6	3	2	2	3	3	3	6	2	1	15	11	6	None
chr15	66562165	66562302	14	15	13	2	5	4	6	5	12	16	13	21	8	7	8	None
chr15	66579889	66579915	2	2	2	2	5	2	4	5	5	3	0	1	5	3	1	None
chr15	66579948	66580041	2	8	1	7	8	5	11	8	11	5	12	5	4	4	3	None
chr15	66586879	66587042	14	22	28	29	22	14	24	31	18	19	30	24	14	25	15	None
chr15	66587049	66587117	15	10	13	10	7	8	12	12	8	5	11	14	9	11	9	None
chr15	66648880	66649225	63	40	46	42	45	74	57	59	50	27	57	33	57	67	55	None
chr15	66679787	66680011	8	13	11	22	24	14	17	21	31	37	34	21	32	41	30	None
chr15	66680277	66680337	4	0	6	4	5	4	7	9	10	10	2	2	3	5	5	None
chr15	66692701	66692763	4	3	6	3	7	1	3	1	2	5	10	8	2	2	0	None
chr15	66706009	66706214	6	0	2	11	9	4	0	2	7	23	45	33	7	4	3	None
chr15	66746641	66746764	2	1	2	4	2	5	3	9	10	7	5	5	10	17	6	None
chr15	66748552	66748782	5	2	1	17	14	4	12	12	17	12	40	42	32	19	22	None
chr15	66752371	66752518	29	19	22	22	5	2	0	3	9	24	18	14	1	2	2	None
chr15	66773462	66773663	2	3	6	5	5	0	4	8	6	25	40	22	3	5	1	None
chr15	66775704	66775831	7	13	8	3	2	2	11	14	20	1	1	2	20	22	10	ChimpLoss
chr15	66789993	66790261	16	24	27	26	30	43	34	36	36	62	49	36	50	56	42	None
chr15	66796886	66796988	7	9	4	4	12	8	5	10	9	16	13	17	12	19	11	None
chr15	66797092	66797255	18	8	12	15	15	16	21	13	13	22	20	24	31	25	17	None
chr15	66797389	66797524	20	10	22	11	16	18	14	22	13	15	18	18	8	16	7	None
chr15	66797530	66797709	16	21	18	21	19	21	17	22	30	31	39	30	27	35	23	None
chr15	66808388	66808432	0	2	4	6	3	2	4	8	4	7	8	3	0	3	2	None
chr15	66858278	66858331	2	4	3	2	4	4	1	6	10	4	3	6	6	13	6	None
chr15	66858356	66858440	3	4	2	4	4	5	5	7	15	4	3	13	14	16	7	None
chr15	66859466	66859567	13	10	14	11	11	18	17	9	17	21	23	8	8	8	2	None
chr15	66866539	66866627	4	4	4	8	9	17	11	18	12	10	9	10	10	13	9	None
chr15	66866822	66867016	13	20	10	21	16	36	38	26	24	32	27	8	3	13	16	None
chr15	66870852	66870956	1	0	2	1	3	3	5	8	1	13	26	20	2	4	3	None
chr15	66873090	66873130	4	0	3	3	4	3	3	7	4	7	5	8	3	3	1	None
chr15	66873145	66873239	8	3	0	4	6	5	11	7	10	11	18	15	6	7	9	None
chr15	66938698	66938928	17	16	2	29	15	39	13	10	10	13	24	27	35	15	22	None
chr15	66942927	66943082	7	2	1	2	3	3	3	2	5	23	24	30	36	18	23	None
chr15	66947357	66947475	13	5	4	16	6	9	23	20	13	26	25	17	8	15	8	None
chr15	66962561	66962656	1	1	1	5	4	5	15	26	7	7	5	7	1	3	1	None
chr15	66978133	66978212	1	4	1	3	4	2	1	3	1	5	16	8	1	1	1	None
chr15	66990781	66990931	20	28	17	29	26	36	20	23	22	25	40	25	16	23	21	None
chr15	66994585	66994642	9	10	11	8	16	9	12	13	8	14	25	18	10	18	10	None
chr15	66994662	66994701	2	8	4	7	9	6	10	7	10	10	18	12	4	13	3	None
chr15	66999897	66999929	3	2	5	5	8	3	3	4	3	6	8	7	2	6	1	None
chr15	67012645	67012867	24	32	38	22	19	25	31	29	23	44	60	28	20	23	16	None
chr15	67021759	67021783	1	1	1	1	2	4	2	2	3	8	5	1	0	6	1	None
chr15	67033277	67033376	3	7	16	2	10	5	15	15	14	16	13	6	5	11	4	None
chr15	67040777	67040873	4	15	12	9	10	10	8	3	5	14	10	9	14	16	7	None
chr15	67053314	67053391	3	2	2	12	9	10	13	12	14	12	14	11	11	22	16	None
chr15	67066761	67066951	27	25	24	26	18	32	13	43	31	27	53	30	26	28	36	None
chr15	67072577	67072742	39	23	28	2	3	3	8	7	2	6	2	3	5	7	2	HumanGain
chr15	67081506	67081676	6	10	4	11	12	16	26	29	22	19	9	7	14	7	5	None
chr15	67095568	67095845	48	35	44	51	26	68	48	30	32	47	68	46	39	48	55	None
chr15	67107786	67107895	7	7	8	3	2	1	10	12	14	3	0	3	2	1	0	None
chr15	67131182	67131248	2	2	3	8	7	13	9	11	7	13	18	13	6	9	1	None
chr15	67135330	67135504	10	10	14	25	8	39	25	31	15	21	37	29	11	18	15	None
chr15	67145814	67145967	10	13	12	9	13	10	25	39	22	23	20	24	12	8	2	None
chr15	67155266	67155577	20	18	26	32	39	34	21	16	55	48	61	38	36	39	32	None
chr15	67174894	67174959	6	4	1	10	12	7	11	8	7	14	6	7	11	18	6	None
chr15	67175654	67175829	15	12	17	27	32	38	25	26	29	41	36	38	16	23	20	None
chr15	67175840	67175996	10	12	8	19	18	21	18	19	19	27	32	29	39	21	8	None
chr15	67176023	67176063	2	5	3	3	11	5	12	7	9	10	10	6	7	8	6	None
chr15	67192486	67192622	8	21	19	3	3	0	7	2	9	2	2	2	1	1	0	HumanGain
chr15	67193849	67193928	3	0	3	0	7	7	12	8	8	5	5	12	7	7	3	None
chr15	67196134	67196305	11	9	9	13	15	10	19	24	19	29	37	28	15	6	10	None
chr15	67224513	67224603	8	3	5	19	19	6	16	8	11	6	7	6	15	21	14	None
chr15	67224626	67224671	6	3	8	8	8	2	5	4	4	5	2	5	4	7	6	None
chr15	67228927	67229061	11	3	8	7	15	30	17	15	22	30	28	18	11	11	12	None
chr15	67240648	67240754	7	5	9	2	0	2	14	7	11	11	9	8	14	16	20	None
chr15	67288636	67288673	1	4	4	2	5	3	5	5	1	3	7	4	1	2	4	None
chr15	67296042	67296276	8	7	6	20	18	23	17	16	11	9	8	4	31	16	15	None
chr15	67316779	67317036	26	33	22	34	30	57	38	35	36	51	64	36	44	36	37	None
chr15	67318177	67318208	8	1	1	2	2	4	7	2	5	5	10	6	3	7	7	None
chr15	67334041	67334159	11	12	8	11	10	8	10	11	8	4	13	5	23	12	21	None
chr15	67334343	67334428	7	9	10	3	10	18	15	9	12	8	25	7	4	9	10	None
chr15	67336683	67336897	14	20	15	24	9	18	17	26	20	37	47	22	10	9	20	None
chr15	67336935	67337004	1	2	4	11	4	5	3	10	10	16	18	10	3	2	2	None
chr15	67341268	67341321	0	2	4	6	6	4	11	7	11	2	5	11	8	4	1	None
chr15	67342169	67342368	12	13	11	13	10	17	14	15	10	28	36	39	16	12	9	None
chr15	67373051	67373183	14	24	15	28	18	28	18	14	12	23	26	20	16	26	13	None
chr15	67373554	67373679	17	21	18	12	18	21	16	15	11	11	11	15	17	7	9	None
chr15	67378284	67378442	6	13	18	4	23	35	20	29	17	21	24	20	7	28	16	None
chr15	67381656	67381723	3	7	4	1	7	2	8	4	11	7	13	8	12	24	5	None
chr15	67383634	67383737	1	6	1	1	6	2	1	2	2	14	14	13	19	11	9	None
chr15	67390751	67390805	2	1	1	5	4	8	7	4	4	11	7	12	4	5	1	None
chr15	67390820	67390922	3	16	2	4	9	13	15	12	12	15	23	13	9	9	1	None
chr15	67390934	67391068	3	4	6	9	18	17	17	12	17	16	4	9	8	9	1	None
chr15	67397760	67397928	9	25	21	36	22	47	22	27	20	30	31	32	14	24	11	None
chr15	67398005	67398082	4	11	13	10	18	4	4	6	3	13	11	13	1	8	3	None
chr15	67399615	67399652	3	8	8	5	8	7	7	3	4	6	5	7	2	4	1	None
chr15	67401812	67401943	12	20	16	7	23	17	15	19	16	19	23	10	6	12	4	None
chr15	67402003	67402057	4	14	11	5	11	7	12	12	10	8	10	8	8	4	7	None
chr15	67402078	67402134	3	4	7	7	6	7	5	8	10	16	20	12	8	4	7	None
chr15	67402154	67402201	3	5	3	3	6	4	9	2	4	14	11	11	4	1	2	None
chr15	67413586	67413623	0	2	3	5	7	2	7	9	7	10	4	4	3	9	2	None
chr15	67413629	67413680	1	3	2	3	7	4	11	13	4	11	5	2	2	8	3	None
chr15	67417906	67417943	1	1	1	0	4	2	7	2	7	4	1	3	8	6	8	None
chr15	67418008	67418241	14	24	19	20	35	35	31	25	32	45	54	35	41	50	24	None
chr15	67418329	67418416	6	7	12	11	25	11	16	11	12	5	9	17	14	8	7	None
chr15	67420350	67420572	19	17	32	17	37	29	31	27	19	36	56	32	29	40	29	None
chr15	67423384	67423451	1	5	0	6	16	8	7	8	13	3	2	6	3	10	2	None
chr15	67435221	67435340	13	16	14	11	11	10	12	4	16	18	14	16	7	15	6	None
chr15	67439324	67439381	3	1	2	6	9	9	6	4	8	13	18	10	3	7	3	None
chr15	67439422	67439487	1	4	3	8	15	17	10	12	8	10	14	8	2	18	3	None
chr15	67442652	67442701	3	3	1	6	3	7	2	4	2	10	12	11	5	5	4	None
chr15	67442843	67443052	44	23	28	24	36	29	24	25	17	34	52	33	44	28	37	None
chr15	67443060	67443130	14	3	7	14	11	12	13	6	8	9	16	10	10	7	10	None
chr15	67540595	67540678	0	1	5	0	9	3	14	9	5	2	2	3	1	1	1	None
chr15	67546879	67547232	80	61	78	59	42	70	61	66	52	66	104	68	71	106	73	None
chr15	67547342	67547465	7	4	2	4	6	11	10	9	14	23	21	16	1	6	7	None
chr15	67706514	67706679	10	1	7	0	1	2	2	1	2	3	2	6	36	43	19	None
chr15	67725922	67726122	32	21	22	34	35	26	26	23	17	23	51	26	11	21	5	None
chr15	67736660	67736773	3	0	5	6	6	6	5	11	15	5	6	5	2	3	7	None
chr15	67793680	67793791	6	12	3	3	10	12	10	13	5	5	11	7	7	11	7	None
chr15	67797301	67797436	13	19	5	10	18	15	17	12	10	6	5	4	7	21	6	None
chr15	67803294	67803419	13	11	13	20	13	12	11	18	17	2	1	0	16	14	7	None
chr15	67840652	67840694	7	5	7	3	5	2	3	6	4	1	1	1	4	3	0	None
chr15	67842980	67843050	4	9	2	4	10	4	3	10	5	4	4	8	4	0	1	None
chr15	67857471	67857551	2	1	0	0	3	1	0	2	2	5	11	15	5	0	3	None
chr15	67992430	67992645	8	4	4	6	13	15	18	38	35	12	14	5	17	20	8	None
chr15	68038599	68038668	2	10	0	7	9	8	6	5	2	3	0	7	2	3	2	None
chr15	68113371	68113503	31	16	15	14	23	27	5	17	6	26	38	17	21	21	19	None
chr15	68117618	68117688	9	12	8	6	2	6	11	15	7	17	21	10	6	13	7	None
chr15	68128919	68128976	8	3	10	8	12	11	4	14	10	12	10	12	8	26	15	None
chr15	68132046	68132102	3	7	8	10	13	5	10	20	8	12	15	9	12	13	13	None
chr15	68132578	68132747	13	25	25	24	20	26	30	37	33	22	53	21	44	41	19	None
chr15	68155831	68156064	22	10	23	22	23	28	25	37	41	33	45	35	21	35	24	None
chr15	68156135	68156212	11	9	6	3	2	5	8	6	4	11	12	6	3	8	1	None
chr15	68176943	68177256	28	21	16	16	23	21	33	19	36	56	60	48	27	36	30	None
chr15	68209604	68209665	1	0	1	2	1	0	2	1	3	6	4	3	9	8	4	None
chr15	68220235	68220457	11	6	6	1	21	5	11	7	8	18	29	23	39	65	17	None
chr15	68238332	68238499	2	1	5	6	7	1	5	2	4	40	13	7	7	26	15	None
chr15	68260522	68260731	24	5	10	9	7	9	17	16	17	45	32	16	14	22	19	None
chr15	68320656	68320706	2	2	2	1	0	1	3	0	1	4	0	1	6	10	10	None
chr15	68346435	68346741	49	36	47	63	29	75	43	57	53	69	96	50	64	73	45	None
chr15	68399072	68399143	4	3	6	4	10	3	3	3	4	3	8	3	5	1	3	None
chr15	68441524	68441668	2	5	7	6	20	19	17	19	20	11	24	13	1	3	1	None
chr15	68447423	68447542	9	10	9	7	6	17	16	13	11	13	16	9	17	16	7	None
chr15	68469139	68469216	1	4	2	3	2	5	9	11	8	4	2	2	6	12	8	None
chr15	68470316	68470357	2	6	1	2	6	7	2	4	0	3	1	0	1	4	1	None
chr15	68479445	68479599	25	18	10	1	5	6	14	12	10	19	38	18	22	18	23	None
chr15	68480070	68480152	10	7	3	5	12	9	6	9	4	10	16	6	8	14	22	None
chr15	68480180	68480225	7	4	2	9	6	7	7	7	6	8	14	2	9	8	9	None
chr15	68497635	68497801	9	8	6	6	10	14	19	34	26	18	34	24	26	43	14	None
chr15	68522382	68522415	8	5	6	7	5	5	4	8	7	6	13	7	4	3	4	None
chr15	68522437	68522508	7	3	6	7	5	5	9	8	8	17	12	11	4	5	4	None
chr15	68545382	68545548	12	13	18	11	18	11	13	26	18	16	33	18	23	29	17	None
chr15	68549224	68549295	1	2	0	1	3	1	4	3	4	15	11	7	6	15	8	None
chr15	68549454	68549731	16	21	13	17	12	35	32	52	35	42	35	32	24	41	22	None
chr15	68564341	68564382	2	1	3	2	1	3	4	4	3	8	10	1	5	9	6	None
chr15	68564390	68564605	18	7	21	10	12	10	14	11	9	35	55	30	21	32	19	None
chr15	68565263	68565308	4	2	6	7	12	6	0	7	3	2	2	2	11	8	2	None
chr15	68565349	68565388	8	1	10	12	8	7	9	8	4	2	2	3	6	11	4	None
chr15	68569944	68569984	4	3	4	4	9	7	7	10	8	10	12	8	1	10	1	None
chr15	68570015	68570194	9	12	16	20	23	23	27	44	27	37	47	36	20	33	14	None
chr15	68570301	68570487	13	15	16	16	24	27	19	27	30	37	31	41	12	28	9	None
chr15	68596631	68596676	4	1	0	2	4	2	1	3	4	13	9	6	3	5	2	None
chr15	68598677	68598841	10	3	6	17	17	16	17	15	16	15	28	18	3	4	0	None
chr15	68599063	68599242	21	7	13	18	16	38	24	32	19	42	48	26	19	32	23	None
chr15	68605417	68605495	2	1	0	1	2	3	10	3	3	7	11	13	5	3	3	None
chr15	68626294	68626363	4	2	6	0	1	1	4	9	7	10	21	19	0	5	1	None
chr15	68626945	68627089	7	6	3	2	6	6	7	11	6	18	14	18	32	8	17	None
chr15	68627130	68627239	14	7	4	4	11	2	4	3	4	16	24	21	30	8	17	None
chr15	68627252	68627298	5	1	3	4	4	2	3	2	2	6	15	11	10	1	4	None
chr15	68644852	68645000	20	25	24	12	16	24	30	23	19	20	43	27	11	13	15	None
chr15	68647330	68647565	42	13	43	24	41	14	17	13	14	12	16	12	28	54	41	None
chr15	68657954	68657982	1	1	1	1	3	0	3	1	1	11	9	1	0	1	1	None
chr15	68661226	68661323	2	5	6	5	9	9	8	10	11	25	26	13	5	13	4	None
chr15	68675877	68675959	6	8	3	3	7	7	7	17	16	17	14	13	8	9	5	None
chr15	68676872	68677163	50	25	45	21	36	46	34	37	29	47	54	39	25	23	12	None
chr15	68682955	68683050	6	1	8	3	5	2	5	6	4	6	2	5	16	5	10	None
chr15	68706143	68706233	1	4	0	0	4	9	18	18	11	4	6	4	2	10	3	None
chr15	68706299	68706364	1	0	1	2	5	12	10	7	7	7	5	4	4	17	9	None
chr15	68707871	68707928	1	2	0	6	14	5	10	6	8	3	2	1	4	5	1	None
chr15	68707981	68708058	1	4	0	12	16	5	10	2	5	2	5	2	3	4	5	None
chr15	68714286	68714348	8	11	4	4	12	6	6	9	14	15	18	7	11	15	5	None
chr15	68714404	68714455	6	3	2	5	10	10	11	4	7	9	10	3	8	10	6	None
chr15	68718139	68718321	38	15	44	16	9	7	20	21	37	33	48	21	9	19	14	None
chr15	68756308	68756379	4	3	2	2	2	3	2	6	1	7	8	8	19	13	4	None
chr15	68757245	68757395	6	2	7	1	3	4	24	34	22	24	30	34	22	18	9	None
chr15	68771842	68771960	9	23	17	18	9	1	4	6	15	8	9	11	4	11	7	None
chr15	68777225	68777281	2	11	9	11	14	15	9	6	9	8	8	7	5	13	4	None
chr15	68777521	68777690	18	16	20	25	22	24	24	15	19	28	29	32	16	33	14	None
chr15	68780090	68780200	14	13	6	1	1	1	8	14	15	13	9	12	4	11	3	None
chr15	68785182	68785360	11	4	11	4	12	4	14	9	11	23	32	22	24	37	12	None
chr15	68785368	68785467	6	3	11	5	9	3	9	6	9	15	18	9	9	17	15	None
chr15	68804246	68804299	3	3	3	6	6	4	11	5	3	7	8	3	1	1	0	None
chr15	68809972	68810020	6	3	4	3	2	1	14	10	7	3	1	1	4	0	3	None
chr15	68817201	68817272	8	5	9	7	6	15	5	8	10	8	12	12	3	4	5	None
chr15	68817305	68817466	5	5	9	6	14	15	12	17	18	21	18	23	10	5	8	None
chr15	68818718	68818840	7	8	19	8	13	6	12	13	10	15	23	24	4	4	2	None
chr15	68818874	68818911	7	7	6	4	2	2	2	5	4	3	11	4	0	2	1	None
chr15	68828724	68828932	14	19	22	13	36	37	28	29	17	22	22	31	18	27	18	None
chr15	68829198	68829270	7	8	7	6	10	7	7	4	3	10	10	12	2	5	2	None
chr15	68835622	68835862	27	21	31	33	51	38	37	35	22	32	42	28	32	46	20	None
chr15	68842951	68843069	4	7	5	3	8	1	14	15	9	12	26	20	4	12	8	None
chr15	68852300	68852473	15	7	12	12	9	9	22	24	25	40	53	26	13	17	11	None
chr15	68878640	68878708	7	6	12	2	3	3	7	7	12	13	17	5	5	5	7	None
chr15	68890636	68890707	0	1	1	1	2	8	12	17	7	15	13	9	5	10	3	None
chr15	68891207	68891287	7	2	2	1	4	3	7	3	5	19	14	14	1	1	0	None
chr15	68892174	68892236	7	7	10	9	4	15	6	10	9	10	9	9	0	2	1	None
chr15	68897635	68897790	11	4	13	5	9	12	17	20	11	19	13	16	28	12	10	None
chr15	68902174	68902349	2	1	3	17	28	31	22	25	21	12	18	28	15	16	9	None
chr15	68913082	68913434	55	61	51	58	80	96	53	50	38	28	28	18	27	53	25	None
chr15	68927682	68927727	3	1	1	3	4	7	5	3	7	16	10	7	0	3	2	None
chr15	68936520	68936639	8	6	11	9	19	15	12	17	26	4	2	3	21	22	15	None
chr15	68943547	68943689	5	6	3	10	2	4	4	6	14	11	14	12	16	33	8	None
chr15	68992932	68993139	37	28	16	26	25	17	36	39	26	21	31	16	26	43	23	None
chr15	68997252	68997281	1	2	0	1	9	9	7	5	3	4	5	2	2	1	0	None
chr15	69012076	69012171	3	4	4	2	1	1	1	1	1	3	4	1	17	11	3	None
chr15	69022975	69023019	0	2	1	8	6	4	7	3	8	5	4	6	6	7	4	None
chr15	69042287	69042338	1	0	1	3	3	6	9	6	7	9	5	6	1	0	1	None
chr15	69087685	69087953	48	28	30	25	24	51	42	39	44	54	62	35	47	38	40	None
chr15	69089559	69089790	9	15	10	13	17	11	8	7	15	26	46	37	61	66	59	None
chr15	69136494	69136603	5	5	1	5	3	6	8	8	3	12	12	6	12	8	8	None
chr15	69168243	69168470	50	24	22	26	32	39	25	28	26	31	62	30	33	33	26	None
chr15	69177609	69177669	2	1	4	9	7	8	2	2	1	1	1	1	0	3	2	None
chr15	69217306	69217499	31	25	27	24	21	45	22	25	19	21	34	24	24	17	19	None
chr15	69222592	69222730	8	0	15	1	0	1	3	1	2	15	10	1	23	30	20	None
chr15	69222731	69222930	25	2	34	1	0	2	2	9	3	43	38	10	36	46	27	ChimpLoss
chr15	69306849	69307125	29	38	37	48	37	39	42	31	24	10	11	7	21	17	8	None
chr15	69323947	69324105	1	2	8	8	19	4	33	20	13	32	40	8	3	15	4	None
chr15	69326716	69326915	26	21	31	8	21	9	20	44	29	4	7	4	3	4	1	None
chr15	69337419	69337641	19	26	29	2	1	0	7	1	1	8	8	6	3	1	2	HumanGain
chr15	69351522	69351792	40	32	40	30	51	12	39	50	40	34	49	33	63	57	47	None
chr15	69366937	69367020	9	9	7	4	7	4	15	15	17	9	11	10	4	5	1	None
chr15	69373798	69373957	11	9	8	6	8	7	13	13	9	25	13	19	5	17	3	None
chr15	69382673	69382909	6	6	3	9	15	20	17	16	12	38	72	33	8	10	2	None
chr15	69421147	69421214	3	4	2	3	1	2	9	3	2	5	1	3	3	16	8	None
chr15	69447125	69447311	12	9	12	11	13	13	16	14	10	21	27	24	24	27	14	None
chr15	69447314	69447362	1	0	6	2	3	3	4	3	7	7	10	6	4	5	4	None
chr15	69453875	69453928	3	4	3	4	8	6	4	8	4	9	9	6	0	6	2	None
chr15	69545619	69545904	36	12	25	21	42	20	21	22	18	27	53	42	34	19	25	Common
chr15	69557858	69557968	7	8	8	10	6	7	9	15	10	10	15	12	8	9	7	None
chr15	69570739	69570891	2	2	2	2	1	2	4	2	3	6	3	4	16	27	9	None
chr15	69595787	69595834	1	0	1	3	3	1	9	4	6	4	4	5	5	10	6	None
chr15	69596548	69596665	22	16	9	13	24	15	21	22	19	22	24	19	3	6	2	None
chr15	69596666	69596757	16	11	10	14	21	17	17	21	14	10	29	14	1	7	1	None
chr15	69597814	69598096	57	29	38	43	43	46	46	41	29	53	99	45	25	13	11	None
chr15	69616515	69616586	3	4	0	1	3	3	16	8	9	5	1	0	6	4	2	None
chr15	69632739	69632973	4	2	1	1	1	0	3	6	4	31	47	35	5	4	3	None
chr15	69672779	69672966	3	0	1	1	4	6	10	13	18	15	10	5	34	32	15	None
chr15	69683004	69683137	33	9	14	28	13	13	16	29	21	9	19	16	7	3	3	None
chr15	69685568	69685686	4	1	5	1	1	1	5	5	8	17	26	14	12	9	1	None
chr15	69686999	69687114	10	8	7	11	8	21	15	17	16	8	4	2	14	33	15	None
chr15	69696028	69696283	25	27	27	11	25	20	18	31	18	37	20	23	20	19	12	None
chr15	69706455	69706682	36	41	50	39	32	28	36	43	27	39	49	45	41	53	41	None
chr15	69707231	69707503	20	27	26	26	43	31	37	42	29	43	44	48	32	45	28	None
chr15	69714006	69714092	2	1	4	5	7	10	9	5	2	7	18	9	8	11	8	None
chr15	69714792	69714876	0	3	1	1	5	4	1	3	1	5	11	15	1	7	3	None
chr15	69744780	69744821	1	2	0	1	1	3	8	3	9	5	1	1	3	8	1	None
chr15	69744982	69745167	23	33	22	21	16	25	35	30	27	37	24	23	29	27	22	None
chr15	69745699	69745758	3	2	5	6	6	2	7	13	5	9	3	4	8	5	4	None
chr15	69758420	69758564	7	12	7	14	15	5	12	14	13	29	25	12	9	15	4	None
chr15	69760854	69761013	2	3	9	1	1	1	1	3	1	11	8	3	34	32	27	None
chr15	69768196	69768402	28	15	11	8	21	8	28	31	30	35	52	27	24	51	21	None
chr15	69770716	69770866	6	6	7	7	16	8	9	13	14	25	17	13	21	26	12	None
chr15	69781417	69781576	3	22	5	3	15	15	20	19	3	6	6	2	37	5	13	None
chr15	69783519	69783556	1	2	0	1	1	13	6	6	2	8	6	1	3	1	4	None
chr15	69815863	69816032	22	9	19	19	21	38	31	23	23	27	30	20	33	40	28	None
chr15	69827698	69827824	16	13	18	1	2	2	13	15	11	12	18	2	15	8	4	None
chr15	69830288	69830369	1	5	2	1	1	1	2	3	1	1	2	3	27	9	11	None
chr15	69841308	69841351	1	2	2	2	3	0	6	1	2	2	7	8	1	7	11	None
chr15	69841391	69841433	1	2	2	0	2	4	2	1	1	2	1	2	3	9	8	None
chr15	69849682	69850008	49	32	50	45	57	80	30	57	39	42	69	45	51	43	60	None
chr15	69861065	69861242	6	15	12	17	29	12	19	23	16	16	17	5	26	23	7	None
chr15	69868435	69868552	11	11	10	20	13	22	14	22	16	5	4	4	16	28	14	None
chr15	69899584	69899825	5	22	4	7	7	1	10	24	35	13	18	13	57	31	30	None
chr15	69901747	69901810	8	7	6	0	2	1	5	3	6	7	10	6	5	6	2	None
chr15	69916702	69916755	2	1	1	4	8	2	0	2	2	1	1	4	3	2	2	None
chr15	70021697	70021731	3	2	3	3	4	3	6	4	6	10	6	4	2	1	0	None
chr15	70027538	70027694	7	26	19	12	28	26	15	15	11	10	17	4	7	24	12	None
chr15	70077207	70077344	16	9	19	8	11	6	17	17	3	4	3	3	4	3	0	None
chr15	70086700	70086794	4	8	1	4	7	14	7	3	3	3	4	8	2	2	5	None
chr15	70098198	70098268	0	1	1	1	1	0	3	0	1	9	12	8	1	4	1	None
chr15	70115670	70115726	8	7	7	4	4	3	1	2	2	3	3	2	4	3	3	None
chr15	70133556	70133621	4	6	6	1	3	5	5	5	4	12	8	7	1	2	0	None
chr15	70145908	70146194	55	58	46	17	20	29	29	18	20	37	66	52	28	24	37	None
chr15	70162565	70162670	2	1	1	1	2	13	2	0	3	3	2	8	21	20	6	None
chr15	70170982	70171195	1	2	3	1	14	15	12	18	14	38	30	27	24	31	6	None
chr15	70186399	70186537	41	30	29	13	14	31	10	24	21	11	18	13	40	26	26	None
chr15	70196172	70196287	9	8	5	15	13	12	10	16	16	13	23	15	4	3	1	None
chr15	70315683	70315813	29	16	20	4	7	3	4	8	6	10	8	14	6	12	2	None
chr15	70316318	70316406	6	6	4	5	11	16	8	15	14	11	10	12	16	14	13	None
chr15	70326088	70326189	0	6	11	11	10	10	9	16	14	13	12	9	26	8	9	None
chr15	70326194	70326307	12	12	8	11	9	17	14	17	10	19	13	13	21	20	18	None
chr15	70354800	70354894	15	14	17	15	8	7	1	7	11	9	4	6	7	7	9	None
chr15	70354962	70355190	51	34	33	24	5	12	7	20	29	7	8	12	5	6	11	None
chr15	70358957	70359004	6	0	2	2	1	0	2	8	3	7	8	5	9	8	5	None
chr15	70359041	70359111	3	2	3	1	2	2	2	7	2	4	5	1	13	3	18	None
chr15	70390219	70390379	36	42	36	43	39	51	34	38	27	34	41	31	24	46	22	None
chr15	70390392	70390461	2	14	9	15	19	18	12	19	9	12	11	10	9	14	8	None
chr15	70391879	70392194	58	79	72	99	61	84	57	61	50	71	108	61	72	103	50	None
chr15	70393954	70394018	10	18	20	8	10	6	6	10	9	6	17	11	13	23	11	None
chr15	70403789	70403883	12	8	14	9	7	6	12	8	14	14	12	8	10	19	12	None
chr15	70413980	70414296	34	22	22	13	34	45	36	39	43	27	27	20	68	22	37	None
chr15	70449137	70449308	23	28	7	2	1	5	23	16	23	33	26	16	11	13	21	None
chr15	70449401	70449474	7	0	2	9	8	4	1	4	8	5	5	5	5	3	5	None
chr15	70449498	70449589	15	13	9	10	6	6	6	11	16	3	9	11	7	10	9	None
chr15	70488166	70488396	60	30	34	31	31	38	36	26	46	61	69	36	39	61	43	None
chr15	70489054	70489168	4	30	1	12	10	2	15	12	6	23	37	22	10	7	4	None
chr15	70529151	70529352	37	15	31	5	12	8	13	3	3	26	24	4	2	4	1	None
chr15	70551391	70551560	32	20	22	13	25	10	15	21	9	25	27	10	9	10	4	None
chr15	70563796	70564045	52	53	31	41	43	73	45	29	35	42	54	29	4	12	0	None
chr15	70582140	70582361	10	3	11	19	30	22	2	10	6	15	12	14	46	57	24	None
chr15	70611432	70611572	2	9	17	10	14	13	15	31	16	18	25	15	26	15	12	None
chr15	70611576	70611701	5	3	8	9	9	15	12	18	18	17	26	14	9	15	6	None
chr15	70655393	70655523	5	3	5	16	11	17	12	14	20	19	15	7	10	9	8	None
chr15	70667547	70667668	4	8	4	16	15	17	4	2	3	10	7	14	0	3	2	None
chr15	70669265	70669364	7	7	6	9	7	7	8	15	11	19	22	13	15	23	15	None
chr15	70669469	70669610	8	10	10	7	24	22	19	17	25	19	16	11	38	19	21	None
chr15	70685066	70685176	5	3	2	5	11	9	20	13	12	10	14	8	6	4	3	None
chr15	70694142	70694235	4	1	1	5	1	6	19	20	6	5	15	4	4	5	6	None
chr15	70719026	70719177	4	3	5	6	14	1	10	7	3	13	22	8	24	18	24	None
chr15	70740018	70740083	3	0	3	3	0	2	2	2	5	13	13	8	7	7	4	None
chr15	70752661	70752767	8	10	8	14	8	10	14	16	11	18	19	10	2	3	5	None
chr15	70759338	70759522	20	16	6	14	20	12	20	19	10	34	34	27	22	16	17	None
chr15	70767376	70767610	3	28	20	25	46	20	39	44	32	31	51	37	48	35	20	None
chr15	70767635	70767706	0	10	8	4	6	5	10	16	10	12	16	7	9	17	11	None
chr15	70810947	70811116	2	1	2	24	36	26	5	5	1	10	4	4	13	9	1	None
chr15	70851608	70851767	6	8	8	5	3	5	9	6	6	29	32	16	11	16	1	None
chr15	70861671	70861706	1	2	2	4	0	7	3	3	1	3	2	5	1	1	0	None
chr15	70994325	70994396	2	5	8	6	4	8	11	10	4	10	9	7	7	3	3	None
chr15	70994655	70994745	2	1	6	5	7	8	3	13	1	1	17	10	9	4	6	None
chr15	71005748	71005818	5	5	6	8	12	6	13	7	10	4	4	5	7	6	3	None
chr15	71015011	71015180	4	13	11	10	14	11	21	30	20	11	14	13	20	25	8	None
chr15	71054841	71054955	8	9	7	4	4	6	15	16	13	18	14	14	7	15	15	None
chr15	71055109	71055146	5	0	1	1	2	2	6	7	2	7	9	8	1	4	2	None
chr15	71067671	71067826	10	15	26	14	26	28	3	2	2	16	29	22	4	6	4	None
chr15	71071175	71071248	4	5	7	10	18	4	2	5	0	6	11	7	9	8	2	None
chr15	71087780	71087908	14	19	18	13	31	20	17	23	17	23	31	17	15	35	14	None
chr15	71092466	71092634	14	27	11	16	26	32	23	16	21	30	39	21	20	43	18	None
chr15	71092660	71092693	3	5	2	5	2	6	5	6	8	4	6	8	11	4	4	None
chr15	71104488	71104606	3	4	6	10	18	10	22	12	16	9	14	11	15	16	3	None
chr15	71117654	71117729	6	3	3	8	6	6	6	7	7	13	14	14	6	7	4	None
chr15	71119044	71119274	24	30	18	38	27	44	32	45	24	44	46	39	26	12	21	None
chr15	71126316	71126441	11	15	16	15	22	17	12	9	7	5	1	1	11	7	6	None
chr15	71146004	71146107	7	3	7	4	5	5	8	22	10	21	22	5	6	15	11	None
chr15	71149220	71149386	17	19	31	23	20	35	27	31	23	23	34	18	25	16	16	None
chr15	71155849	71156021	19	27	17	14	20	24	36	38	20	9	6	11	4	1	0	None
chr15	71160303	71160465	3	7	5	3	7	12	10	18	12	30	26	14	5	8	1	None
chr15	71162560	71162687	4	5	11	4	12	14	20	22	10	18	15	20	11	7	6	None
chr15	71167542	71167618	2	5	3	1	6	4	8	9	10	8	11	11	3	5	0	None
chr15	71184774	71185200	33	25	31	42	37	27	48	60	43	75	86	51	67	65	48	None
chr15	71185468	71185525	8	2	6	4	8	3	12	4	10	10	11	11	6	5	3	None
chr15	71194556	71194747	20	15	19	17	14	19	10	17	10	23	34	22	31	12	20	None
chr15	71246663	71246811	3	5	3	4	4	5	7	6	4	22	26	16	21	15	15	None
chr15	71247665	71247784	8	2	15	4	2	7	8	4	3	13	18	5	11	2	4	None
chr15	71249068	71249117	1	0	1	1	6	5	5	4	3	9	7	4	4	7	4	None
chr15	71249218	71249259	0	3	1	3	6	1	3	4	4	7	6	5	2	4	3	None
chr15	71266492	71266536	1	5	1	1	2	4	10	2	6	7	1	3	3	6	3	None
chr15	71303980	71304129	15	9	14	15	16	24	15	20	18	15	26	8	21	8	14	None
chr15	71359331	71359590	8	5	4	22	31	32	29	16	16	19	21	24	14	19	15	None
chr15	71375810	71375900	6	4	4	9	19	6	12	14	7	8	9	16	19	13	14	None
chr15	71385743	71385921	13	24	19	15	21	14	3	3	2	26	41	30	8	3	5	None
chr15	71395536	71395679	4	4	4	4	4	7	6	12	15	15	22	23	16	5	5	None
chr15	71408558	71408600	1	1	5	1	3	3	2	9	6	11	8	8	6	8	6	None
chr15	71428831	71429000	20	4	9	5	11	14	16	23	25	25	38	20	17	14	7	None
chr15	71444992	71445050	1	1	1	1	1	1	3	0	2	2	4	4	8	10	5	None
chr15	71511980	71512066	3	8	2	1	6	8	7	9	5	14	18	7	1	11	6	None
chr15	71530039	71530288	54	22	53	24	27	15	32	30	31	31	55	40	10	52	2	None
chr15	71571431	71571573	7	8	18	6	19	5	23	15	10	25	13	16	18	14	11	None
chr15	71574589	71574661	0	13	3	8	17	11	7	7	6	4	1	5	6	3	3	None
chr15	71587006	71587085	6	4	17	9	16	13	10	10	11	11	12	10	19	15	8	None
chr15	71587133	71587218	7	12	14	16	19	17	6	11	4	13	13	10	12	7	5	None
chr15	71587665	71588002	61	60	68	52	67	43	42	45	38	44	55	57	60	57	56	None
chr15	71621433	71621491	3	4	2	1	6	3	5	2	3	6	6	2	18	7	15	None
chr15	71622069	71622110	9	9	1	4	2	1	2	2	3	2	3	2	2	3	3	None
chr15	71626302	71626423	14	9	7	6	26	16	5	15	4	8	7	6	17	8	10	None
chr15	71626973	71627038	1	1	1	2	1	3	0	1	4	2	5	5	12	7	10	None
chr15	71666957	71667009	7	1	4	0	3	4	6	4	9	4	7	7	3	4	3	None
chr15	71704532	71704655	8	3	1	6	8	6	4	1	5	3	1	4	22	8	16	None
chr15	71732941	71733022	7	4	8	5	8	10	7	11	7	7	8	7	10	12	6	None
chr15	71733043	71733071	6	0	2	1	4	4	5	5	5	5	5	3	4	2	8	None
chr15	71735915	71736009	6	3	6	11	16	15	13	8	8	12	6	12	9	5	5	None
chr15	71741037	71741208	9	7	12	11	15	10	19	22	19	24	15	14	22	20	7	None
chr15	71789050	71789146	13	1	15	1	5	1	6	6	6	4	12	8	0	2	2	None
chr15	71818590	71818692	7	15	10	3	16	5	5	4	1	6	12	11	2	15	2	None
chr15	71825349	71825521	8	1	3	11	11	8	8	20	15	30	36	22	19	22	14	None
chr15	71851504	71851628	12	4	10	1	11	1	7	3	4	21	25	12	1	1	2	None
chr15	71854279	71854374	11	6	16	6	23	9	0	2	2	2	12	16	3	2	0	None
chr15	71881254	71881351	5	2	5	5	16	5	5	7	6	12	18	12	2	1	1	None
chr15	71939904	71939970	2	0	3	2	3	3	1	3	0	10	10	6	0	1	3	None
chr15	71944051	71944120	2	7	2	6	6	7	10	9	7	16	12	13	3	4	4	None
chr15	71984143	71984188	3	1	3	0	4	2	3	2	0	8	7	2	2	2	0	None
chr15	71984319	71984441	14	10	15	2	15	4	16	4	3	12	23	11	8	13	8	None
chr15	72000037	72000090	9	3	10	3	11	7	10	5	6	7	11	16	10	9	6	None
chr15	72009450	72009587	6	7	4	1	5	6	15	9	13	11	17	14	3	8	2	None
chr15	72022988	72023106	15	13	8	7	16	8	16	18	18	2	2	0	20	25	12	None
chr15	72036361	72036479	3	7	6	13	12	11	18	17	17	12	15	13	5	9	8	None
chr15	72039955	72040136	12	20	26	21	34	19	18	17	18	16	14	17	2	3	0	None
chr15	72045002	72045259	34	52	34	39	41	30	3	9	10	30	46	35	31	28	23	None
chr15	72045769	72045854	5	2	3	2	11	3	19	12	7	6	2	3	2	6	0	None
chr15	72049150	72049205	1	2	1	1	4	2	5	6	4	10	7	4	11	9	4	None
chr15	72049222	72049273	3	1	6	6	13	1	8	6	12	7	10	11	8	8	7	None
chr15	72054163	72054362	34	15	25	16	26	12	4	7	8	32	39	24	8	12	7	None
chr15	72070977	72071104	3	0	3	0	2	1	6	9	10	21	34	23	3	6	0	None
chr15	72072896	72072986	12	8	7	4	10	10	16	15	9	9	27	22	1	6	2	None
chr15	72093317	72093460	5	4	6	4	9	5	4	4	8	33	27	20	11	13	11	None
chr15	72093560	72093682	6	10	7	5	13	5	19	13	17	13	12	12	10	13	8	None
chr15	72093683	72093758	1	3	2	5	5	9	14	7	6	7	7	7	9	10	6	None
chr15	72247901	72247962	1	0	2	1	3	1	7	7	8	3	12	7	3	2	1	None
chr15	72329837	72329900	2	1	1	5	11	3	9	4	7	5	3	1	1	1	0	None
chr15	72390530	72390635	5	5	3	16	5	12	9	5	9	12	12	6	6	1	6	None
chr15	72410914	72411009	12	12	15	12	14	22	10	17	12	8	3	6	11	23	10	None
chr15	72447729	72447796	6	2	4	4	1	3	0	3	6	12	5	11	3	3	4	None
chr15	72476554	72476783	16	14	8	29	20	29	24	34	26	52	45	28	20	14	27	None
chr15	72476838	72477138	8	8	8	30	19	24	9	23	21	59	81	43	21	15	12	None
chr15	72495827	72496097	35	22	34	30	41	78	35	58	29	52	80	37	7	18	2	None
chr15	72514677	72514698	3	3	0	5	0	5	1	0	1	4	2	2	2	2	2	None
chr15	72514893	72515036	6	11	4	13	13	8	16	12	15	29	41	19	10	25	9	None
chr15	72523763	72523837	2	7	7	9	12	18	10	15	8	19	21	17	12	15	8	None
chr15	72524631	72524724	10	10	15	19	21	14	20	17	13	7	11	16	2	6	9	None
chr15	72578404	72578510	6	1	4	5	8	4	9	11	11	24	36	19	10	20	8	None
chr15	72605027	72605245	39	23	26	34	31	32	29	36	42	40	60	27	30	49	44	None
chr15	72631161	72631211	1	2	1	2	6	5	9	12	6	0	3	4	0	3	1	None
chr15	72631314	72631392	2	10	0	3	10	16	13	8	6	6	6	2	0	8	4	None
chr15	72632159	72632298	9	11	12	12	11	25	12	19	14	13	19	20	9	12	9	None
chr15	72632301	72632407	8	3	1	11	12	12	8	21	14	20	20	4	10	8	9	None
chr15	72651261	72651413	17	5	5	0	8	4	16	10	9	5	7	5	23	18	24	None
chr15	72668255	72668488	14	28	18	41	24	54	34	31	38	40	32	36	39	46	44	None
chr15	72668557	72668661	4	5	8	8	12	13	11	11	16	13	9	5	7	16	7	None
chr15	72766047	72766111	5	2	5	7	5	12	7	14	7	7	18	15	11	12	11	None
chr15	72766313	72766363	0	3	4	14	6	10	6	6	7	11	14	9	11	9	8	None
chr15	72784280	72784346	8	5	8	8	9	4	5	7	4	0	1	3	1	1	0	None
chr15	72963311	72963403	10	3	7	7	10	11	4	4	7	12	13	8	2	5	1	None
chr15	73000204	73000272	11	8	2	8	9	10	5	6	5	3	9	2	1	3	2	None
chr15	73014506	73014604	7	8	4	8	8	11	12	19	8	12	10	5	9	3	0	None
chr15	73076017	73076274	40	36	34	64	36	68	29	52	44	54	73	46	60	79	55	None
chr15	73076401	73076496	17	20	19	9	20	22	15	26	12	15	30	15	18	12	10	None
chr15	73108308	73108365	1	2	1	2	0	2	1	3	0	13	11	6	1	1	1	None
chr15	73130641	73130706	5	13	0	1	5	6	4	1	1	14	15	11	2	5	1	None
chr15	73130719	73130785	6	11	1	2	1	2	6	0	2	9	10	8	1	6	1	None
chr15	73155402	73155504	8	9	9	5	5	0	0	2	1	18	19	10	27	10	13	None
chr15	73195035	73195186	9	7	11	3	3	12	8	1	4	30	38	19	16	16	16	None
chr15	73195190	73195266	4	6	7	6	2	6	3	0	3	18	16	9	8	9	6	None
chr15	73209340	73209506	2	4	2	9	18	6	3	3	5	24	20	26	36	13	11	None
chr15	73218138	73218244	4	5	1	6	11	6	3	0	2	1	6	6	13	14	14	None
chr15	73301528	73301623	1	0	2	0	3	2	1	7	1	11	15	16	1	2	4	None
chr15	73336084	73336114	1	1	4	1	5	3	2	3	1	5	3	1	6	5	2	None
chr15	73345610	73345716	7	13	5	3	13	0	9	5	7	23	24	11	11	10	7	None
chr15	73419785	73419864	2	3	4	1	0	2	6	4	9	7	4	11	13	6	11	None
chr15	73533358	73533487	14	16	14	9	14	8	15	8	11	16	17	19	10	15	8	None
chr15	73558001	73558112	8	11	11	12	16	2	7	4	5	11	5	11	15	16	14	None
chr15	73565808	73565953	18	20	16	12	17	20	24	17	21	27	25	16	11	6	2	None
chr15	73576051	73576162	4	5	1	3	5	1	3	3	4	20	16	15	1	1	1	None
chr15	73576534	73576676	4	11	7	3	12	9	20	22	22	14	18	20	6	2	0	None
chr15	73598355	73598533	19	11	19	26	12	24	18	17	15	9	11	13	39	37	22	None
chr15	73644528	73644679	3	6	2	7	2	0	14	12	5	20	33	14	9	27	20	None
chr15	73680819	73680946	10	8	14	16	19	13	18	14	10	1	5	2	25	24	10	None
chr15	73680979	73681088	5	7	14	15	24	11	13	13	10	2	0	2	25	19	16	None
chr15	73842675	73842721	0	1	2	4	4	6	3	3	6	5	4	3	0	3	1	None
chr15	73853022	73853106	1	2	1	1	6	3	5	13	9	2	6	5	3	6	1	None
chr15	73866175	73866213	2	2	3	4	10	3	4	0	3	8	5	4	2	3	4	None
chr15	73891000	73891126	4	9	7	1	3	5	19	13	21	9	16	8	14	6	3	None
chr15	73893817	73893866	1	2	1	1	7	0	1	4	5	11	6	9	10	2	3	None
chr15	73901302	73901403	8	8	12	10	17	16	13	19	7	8	10	14	12	7	2	None
chr15	73901414	73901499	3	3	9	0	7	4	7	9	14	4	3	4	4	6	1	None
chr15	73931841	73931864	2	1	1	4	5	2	3	6	2	2	2	0	2	0	3	None
chr15	73943232	73943479	3	17	15	5	15	10	38	34	21	11	13	14	25	33	19	None
chr15	73969550	73969576	6	5	4	1	2	2	6	4	0	2	10	5	2	6	2	None
chr15	73969588	73969659	9	2	3	5	7	10	13	13	13	8	19	13	11	4	4	None
chr15	73977707	73977776	4	13	11	11	14	6	11	17	8	5	7	5	5	12	5	None
chr15	73981612	73981776	14	21	27	31	27	34	16	33	14	34	34	29	37	47	24	None
chr15	73983869	73984034	9	10	7	12	24	12	5	10	4	36	34	19	13	12	8	None
chr15	73986877	73986969	3	1	2	10	13	17	6	14	5	10	5	6	3	3	1	None
chr15	73989420	73989472	9	5	9	4	5	2	9	5	9	8	6	2	0	6	3	None
chr15	73989493	73989644	20	17	15	18	12	9	18	27	23	24	17	16	4	13	16	None
chr15	73992704	73992765	5	8	5	5	10	8	14	14	8	11	9	7	19	13	9	None
chr15	73997313	73997413	12	4	7	6	9	10	4	8	7	15	21	12	19	18	14	None
chr15	74020055	74020209	5	1	3	3	0	2	4	1	4	22	46	4	1	5	4	None
chr15	74035396	74035464	17	6	9	4	9	13	4	11	7	12	11	7	4	5	1	None
chr15	74035484	74035537	11	11	3	8	1	12	10	13	11	4	11	7	0	5	1	None
chr15	74144187	74144275	14	8	5	11	9	7	7	8	6	19	11	9	19	10	12	None
chr15	74164786	74164971	14	10	23	6	6	6	5	4	8	11	8	7	43	27	26	None
chr15	74166371	74166531	19	13	13	16	13	14	19	26	19	12	21	15	23	25	12	Common
chr15	74185538	74185606	1	1	1	1	0	1	1	0	3	2	0	3	16	10	12	None
chr15	74185617	74185734	4	1	2	1	5	4	3	3	2	1	4	1	28	32	21	None
chr15	74189851	74189881	11	3	5	6	3	4	7	8	7	6	10	8	3	2	0	None
chr15	74189917	74189994	18	12	7	12	7	4	9	10	7	17	11	16	8	23	10	None
chr15	74190237	74190480	64	35	40	36	26	24	40	21	28	39	53	32	14	15	18	None
chr15	74200709	74200903	8	8	9	9	16	11	26	20	29	38	25	19	32	32	17	None
chr15	74215056	74215100	4	6	5	6	5	9	1	2	2	11	16	7	3	9	1	None
chr15	74218606	74218880	23	39	42	29	38	48	52	59	39	47	69	56	26	58	21	None
chr15	74233436	74233736	29	38	53	67	47	19	34	47	38	6	40	48	72	87	58	None
chr15	74243519	74243842	42	55	46	39	26	79	45	65	42	54	56	39	21	15	12	None
chr15	74249104	74249496	41	56	39	29	31	24	43	41	41	61	91	54	78	82	77	None
chr15	74258275	74258332	8	8	4	2	4	6	9	8	8	3	2	6	2	3	2	None
chr15	74265334	74265586	8	11	11	15	17	14	26	44	28	33	42	25	33	23	19	None
chr15	74274963	74275006	4	2	1	5	5	10	6	4	9	8	8	5	7	3	5	None
chr15	74275053	74275250	17	16	15	21	16	36	29	33	16	32	44	25	24	14	20	None
chr15	74275605	74275779	5	12	5	18	12	22	18	37	23	33	30	20	23	31	13	None
chr15	74281860	74281920	6	8	9	5	6	5	7	9	2	6	9	7	2	2	1	None
chr15	74284530	74284853	41	43	40	52	38	65	41	76	46	64	98	51	55	92	52	None
chr15	74286885	74287166	35	38	36	30	24	40	44	58	35	60	70	50	51	78	47	None
chr15	74303412	74303496	6	1	2	2	3	5	13	16	8	3	7	4	4	2	5	None
chr15	74304180	74304229	0	4	2	1	11	7	7	6	3	5	6	3	1	1	0	None
chr15	74317493	74317532	1	2	0	1	1	0	3	7	4	7	11	2	1	2	0	None
chr15	74317734	74317774	1	1	0	1	4	1	2	6	1	7	7	3	1	1	0	None
chr15	74317904	74318019	3	5	2	4	4	2	5	13	5	12	25	16	13	4	7	None
chr15	74332866	74333213	68	59	89	72	66	71	45	84	43	37	57	41	44	60	39	None
chr15	74333499	74333624	2	0	2	4	3	1	3	5	2	2	0	8	23	39	20	None
chr15	74343664	74343955	14	30	33	34	36	32	31	53	27	37	53	41	57	44	40	None
chr15	74419949	74420128	21	15	8	27	13	30	27	33	25	35	57	23	25	40	34	None
chr15	74428560	74428599	6	2	7	7	5	6	7	10	8	12	13	5	2	6	2	None
chr15	74449529	74449698	4	1	6	12	15	18	9	7	6	8	21	20	36	19	26	None
chr15	74485730	74485884	7	8	18	7	15	7	14	13	18	16	23	29	28	22	21	None
chr15	74488695	74488790	9	8	21	8	8	10	15	12	12	22	36	17	14	9	3	None
chr15	74488815	74488889	5	8	12	5	6	5	15	8	8	13	20	21	3	6	6	None
chr15	74492833	74493026	11	14	11	15	31	20	17	32	23	39	41	31	46	48	25	None
chr15	74502701	74502789	6	7	10	4	20	10	11	12	7	4	7	19	3	3	3	None
chr15	74517369	74517458	4	5	9	9	8	18	11	17	9	17	19	8	18	20	8	None
chr15	74526491	74526531	3	0	1	7	0	8	7	6	5	5	2	3	2	2	1	None
chr15	74532358	74532821	27	35	26	38	25	25	30	49	42	74	96	35	44	57	39	None
chr15	74544626	74544758	8	0	4	11	4	12	11	10	6	5	7	6	24	26	23	None
chr15	74544759	74544817	2	0	2	5	6	4	4	2	2	2	1	4	12	5	7	None
chr15	74544918	74544974	4	0	4	7	9	9	1	2	3	12	5	8	2	5	4	None
chr15	74557572	74557625	7	2	1	2	2	6	1	0	4	5	7	7	11	9	10	None
chr15	74583550	74583776	19	3	3	16	31	15	24	25	6	22	36	31	52	37	68	None
chr15	74583882	74584093	52	22	22	19	27	39	32	27	22	31	46	28	46	58	43	None
chr15	74600269	74600408	25	14	18	21	19	18	22	25	12	14	28	18	29	27	15	None
chr15	74604245	74604296	4	3	5	3	6	3	6	6	4	8	6	15	7	2	7	None
chr15	74613128	74613231	6	3	7	5	12	9	15	9	18	17	20	16	18	22	15	None
chr15	74666052	74666244	34	16	15	26	23	34	28	41	31	35	40	34	31	46	25	None
chr15	74666747	74666897	34	30	41	21	21	22	19	33	26	29	39	21	29	51	35	None
chr15	74667674	74667802	18	9	16	16	22	17	22	23	20	22	24	19	15	27	12	None
chr15	74674781	74675002	37	30	30	38	34	50	29	41	34	41	51	38	44	55	36	None
chr15	74684943	74684988	6	7	4	4	2	3	9	19	8	2	0	2	2	4	0	None
chr15	74687366	74687503	9	18	22	10	9	6	11	14	5	12	23	25	8	7	2	None
chr15	74689434	74689612	7	5	7	12	8	5	15	13	19	17	18	22	36	32	34	None
chr15	74692306	74692357	3	0	2	2	2	3	5	3	3	7	6	8	9	5	11	None
chr15	74709594	74709796	23	16	30	21	19	3	13	27	38	40	31	21	24	27	33	None
chr15	74715323	74715388	8	8	6	4	3	8	5	6	10	9	12	10	11	15	13	None
chr15	74715413	74715499	9	9	9	10	0	8	8	13	11	13	19	11	18	25	7	None
chr15	74715511	74715574	0	7	6	3	2	2	4	8	3	9	19	17	2	10	7	None
chr15	74731145	74731312	27	17	12	21	23	33	24	25	27	33	46	23	25	23	25	None
chr15	74733950	74734061	2	0	1	3	0	2	4	1	2	2	1	2	22	35	22	None
chr15	74753369	74753752	48	40	36	68	32	86	55	73	50	75	111	73	50	50	64	None
chr15	74818465	74818529	3	3	1	6	13	8	10	5	8	6	15	5	2	3	2	None
chr15	74823713	74823994	35	23	42	19	22	9	12	14	8	42	64	43	21	18	16	None
chr15	74838461	74838739	42	30	37	34	43	60	37	42	38	42	53	33	60	48	48	None
chr15	74838747	74838839	12	9	10	8	9	13	11	6	14	2	1	2	16	11	13	None
chr15	74862654	74862797	16	23	17	20	18	43	16	20	15	2	7	8	36	27	33	None
chr15	74862844	74862975	26	16	16	29	28	38	19	19	19	6	10	9	32	40	37	None
chr15	74863093	74863167	7	4	6	5	9	15	6	4	6	2	2	2	8	2	5	None
chr15	74880995	74881216	25	10	14	10	18	35	27	40	41	20	27	23	22	12	19	None
chr15	74907270	74907314	4	6	0	3	3	5	4	4	1	7	17	13	3	4	2	None
chr15	74907785	74907806	0	2	1	7	2	4	4	7	2	8	8	7	9	7	7	None
chr15	74913486	74913700	32	20	24	27	29	24	27	37	36	46	59	37	15	27	12	None
chr15	74924401	74924542	12	10	10	17	22	11	20	19	21	27	28	19	25	31	16	None
chr15	74945857	74946051	10	16	11	16	24	27	27	19	22	29	36	26	12	8	12	None
chr15	74988147	74988188	8	1	2	3	2	4	2	2	5	6	7	6	6	8	3	None
chr15	74988279	74988529	43	19	25	44	31	44	36	27	38	22	35	20	47	55	37	None
chr15	74988624	74988671	6	4	3	6	9	8	5	4	5	7	6	3	1	5	4	None
chr15	75001526	75001622	0	3	2	5	17	3	1	5	2	4	0	2	5	9	3	None
chr15	75016468	75016555	4	6	5	9	12	10	14	17	11	11	22	11	5	4	1	None
chr15	75018854	75018997	6	6	3	10	4	10	13	17	14	8	32	13	9	19	6	None
chr15	75061266	75061351	22	11	16	10	5	4	4	7	9	6	9	5	5	14	8	None
chr15	75063468	75063660	25	25	23	36	29	31	27	34	26	45	55	26	27	31	25	None
chr15	75069641	75069713	5	3	10	12	6	6	8	7	4	1	6	0	1	4	0	None
chr15	75073815	75073864	3	0	1	2	1	0	1	6	4	4	0	4	10	11	9	None
chr15	75080231	75080267	8	3	4	1	9	2	10	9	4	5	5	3	2	4	3	None
chr15	75080268	75080358	9	6	9	6	11	12	9	15	10	9	7	12	14	18	7	None
chr15	75092557	75092774	19	11	17	14	22	24	27	32	31	43	63	36	27	23	15	Common
chr15	75127694	75127891	38	15	16	28	16	22	24	29	27	25	62	27	16	22	17	None
chr15	75127896	75127967	9	5	2	1	2	4	9	9	8	9	14	8	12	22	13	None
chr15	75135001	75135107	12	6	10	18	18	20	12	28	12	24	16	18	12	12	10	None
chr15	75135428	75135783	59	39	43	61	32	79	73	72	56	53	84	42	76	95	73	None
chr15	75155880	75156052	3	2	0	3	7	0	3	5	9	27	31	12	3	5	2	None
chr15	75161887	75161944	3	9	2	1	3	3	4	3	3	3	4	3	12	10	13	None
chr15	75165337	75165512	39	50	48	35	28	66	26	27	23	49	56	25	36	40	34	None
chr15	75165615	75165770	32	27	26	42	14	41	26	27	17	27	48	29	27	22	26	None
chr15	75165788	75165833	11	3	2	8	4	7	6	7	3	12	12	4	2	8	2	None
chr15	75182270	75182473	34	26	31	37	44	36	33	33	27	38	55	29	41	59	45	None
chr15	75194062	75194200	17	9	11	18	18	16	13	27	16	11	17	12	17	27	15	None
chr15	75199099	75199384	62	34	26	49	35	61	42	54	45	70	76	42	63	56	47	None
chr15	75230094	75230143	4	1	1	2	1	6	7	5	7	15	8	5	4	0	2	None
chr15	75242837	75243010	8	8	8	12	19	7	16	17	20	20	32	25	4	11	5	None
chr15	75280441	75280631	5	4	2	7	1	1	6	7	7	33	51	20	20	20	31	None
chr15	75315759	75316039	83	58	58	79	44	99	48	58	35	62	103	52	79	95	88	None
chr15	75316153	75316239	5	4	6	7	8	6	14	17	6	7	14	11	7	19	16	None
chr15	75321739	75322002	21	16	24	27	30	23	42	45	29	27	55	16	22	24	9	None
chr15	75322073	75322213	7	6	9	9	13	7	21	8	18	24	27	33	7	9	4	None
chr15	75322584	75322630	2	0	3	1	2	4	9	3	9	4	10	9	1	2	0	None
chr15	75431008	75431041	1	2	0	2	2	2	2	2	2	6	2	5	2	5	4	None
chr15	75431077	75431251	8	4	9	10	20	19	15	10	23	12	16	5	27	18	23	None
chr15	75463818	75464016	11	15	19	4	10	6	7	10	11	34	48	24	17	5	8	None
chr15	75464019	75464078	10	5	6	1	1	4	5	7	2	6	6	5	2	3	3	None
chr15	75468024	75468249	22	22	22	24	32	30	32	44	32	33	46	32	23	46	17	Common
chr15	75472998	75473105	12	12	7	10	8	21	15	22	23	10	10	7	4	9	6	None
chr15	75474592	75474687	2	2	1	3	5	4	4	3	3	2	8	3	17	7	11	None
chr15	75495109	75495219	13	15	17	22	19	18	15	24	12	17	32	20	12	24	22	None
chr15	75497301	75497380	17	19	17	21	23	27	11	20	15	20	31	15	8	10	5	None
chr15	75628554	75628617	4	1	4	4	2	7	3	7	4	11	11	3	0	4	1	None
chr15	75978645	75978765	3	3	8	5	2	6	8	10	7	20	28	12	13	24	12	None
chr15	75985895	75985982	8	9	11	12	14	8	5	12	10	13	15	8	8	9	8	None
chr15	75986718	75986998	55	40	42	41	36	41	33	49	34	42	71	42	37	40	33	Common
chr15	76005123	76005322	12	14	18	10	15	21	34	37	30	25	31	33	30	36	26	None
chr15	76010836	76010953	10	14	25	25	18	18	15	25	16	19	31	9	2	4	1	None
chr15	76016184	76016445	45	52	46	44	52	63	40	57	38	23	22	13	59	54	44	None
chr15	76094465	76094725	31	18	20	33	23	34	31	30	26	23	22	23	29	35	25	None
chr15	76104103	76104206	8	2	5	20	12	16	7	5	5	11	8	5	3	3	4	None
chr15	76104233	76104279	3	0	2	12	6	11	2	3	1	8	2	2	1	4	0	None
chr15	76184326	76184561	22	10	16	16	34	20	21	33	27	5	14	15	11	15	7	None
chr15	76214824	76214879	1	1	2	6	8	6	6	5	2	1	1	0	1	1	0	None
chr15	76217067	76217220	1	2	2	1	3	0	1	1	2	14	35	11	3	5	1	None
chr15	76431918	76432123	17	21	16	28	35	20	34	20	30	35	28	31	32	44	23	None
chr15	76440379	76440516	13	14	10	10	17	12	11	9	17	30	31	17	8	10	7	None
chr15	76443395	76443562	21	10	22	15	10	20	30	16	24	31	19	24	22	26	19	Common
chr15	76448316	76448420	9	9	10	0	3	2	11	7	3	10	2	0	1	3	3	None
chr15	76455855	76455991	9	22	4	10	9	29	25	24	16	29	30	20	2	8	1	None
chr15	76470044	76470337	32	44	22	37	23	27	15	11	15	66	63	52	14	26	21	None
chr15	76478187	76478218	3	2	5	3	6	1	7	7	2	11	7	9	4	1	1	None
chr15	76478370	76478637	5	5	7	5	4	7	14	26	19	49	53	30	8	21	6	None
chr15	76488962	76489156	26	19	27	28	31	31	23	27	28	36	43	21	20	31	18	None
chr15	76491554	76491648	8	9	2	2	1	1	4	9	5	14	16	10	23	14	14	None
chr15	76577700	76577813	3	6	8	2	2	2	13	12	13	7	14	9	20	17	18	None
chr15	76585738	76585788	0	2	2	3	1	0	1	5	5	5	11	9	1	1	0	None
chr15	76585905	76585974	2	1	5	0	2	1	1	3	3	3	9	10	1	1	2	None
chr15	76603510	76603566	7	5	4	1	8	8	10	11	10	7	13	10	4	11	5	None
chr15	76603668	76604025	51	58	53	58	59	66	51	52	48	59	88	59	85	117	90	None
chr15	76622738	76622914	8	8	12	14	13	12	22	19	19	37	35	24	14	10	8	None
chr15	76628787	76629090	23	23	34	42	39	24	35	65	34	42	63	47	54	68	62	None
chr15	76629097	76629135	1	2	3	1	3	3	3	4	5	4	12	11	11	4	1	None
chr15	76726260	76726330	7	11	11	11	12	3	6	3	1	1	6	4	2	4	0	None
chr15	76763199	76763241	4	4	2	1	3	1	1	1	1	8	3	2	3	7	6	None
chr15	76790875	76790988	1	1	1	1	1	0	1	0	2	1	2	1	14	9	14	None
chr15	76967351	76967444	3	1	3	3	3	0	2	2	2	9	10	11	15	12	8	None
chr15	76971222	76971337	2	3	4	0	2	2	19	12	16	3	12	8	6	9	7	None
chr15	77136635	77136708	3	1	2	2	1	2	9	13	8	0	3	4	0	3	1	None
chr15	77195849	77195923	5	1	2	1	2	1	8	19	18	1	7	6	2	1	0	None
chr15	77254159	77254209	0	2	1	2	2	4	8	12	7	0	3	4	5	0	1	None
chr15	77289164	77289220	9	5	5	1	2	2	5	3	10	6	1	1	1	4	1	None
chr15	77314545	77314591	7	9	6	1	1	6	8	3	4	8	8	7	8	4	2	None
chr15	77316733	77316880	13	8	9	7	18	12	16	17	26	27	30	17	22	39	16	None
chr15	77320637	77320688	1	1	0	4	3	8	10	15	8	2	2	0	3	3	5	None
chr15	77340668	77340775	4	28	16	6	7	12	6	6	0	5	6	7	3	5	2	None
chr15	77340932	77340995	0	4	1	5	9	0	2	3	0	6	6	3	5	9	2	None
chr15	77353052	77353106	5	4	4	2	5	1	5	12	5	3	7	8	2	3	1	None
chr15	77377680	77377832	7	18	10	10	15	15	21	23	16	23	37	15	25	25	11	None
chr15	77399502	77399694	2	2	3	23	32	56	13	16	5	15	4	5	17	5	7	ChimpGain
chr15	77399699	77399803	1	1	1	8	18	16	14	14	7	11	3	5	3	1	1	ChimpGain
chr15	77400105	77400303	12	7	6	22	30	24	10	11	15	32	36	28	20	20	8	None
chr15	77411252	77411423	29	10	15	9	20	21	12	13	15	13	27	21	31	19	11	None
chr15	77436525	77436567	5	3	5	7	5	6	10	6	4	5	6	1	3	2	5	None
chr15	77437058	77437209	12	15	13	12	18	20	13	14	12	10	26	19	12	28	16	None
chr15	77437238	77437383	9	18	13	9	19	22	26	17	20	11	19	18	16	20	16	None
chr15	77480293	77480407	18	8	13	8	14	13	9	6	7	16	13	17	5	7	3	None
chr15	77530924	77531029	1	1	2	2	4	0	6	12	5	2	1	3	10	13	12	None
chr15	77532381	77532484	1	1	4	3	13	5	11	10	10	11	17	11	4	6	2	None
chr15	77532502	77532546	1	1	3	3	8	1	9	7	1	1	3	3	1	1	1	None
chr15	77574802	77574953	8	9	13	7	7	12	19	23	15	22	9	15	11	9	2	None
chr15	77587953	77588050	2	3	3	3	10	1	8	6	11	6	11	18	1	2	1	None
chr15	77661661	77661768	1	0	2	9	11	6	5	2	5	3	4	2	17	10	7	None
chr15	77679062	77679195	2	4	2	1	4	1	3	3	1	7	3	2	21	19	14	None
chr15	77680196	77680302	1	1	0	4	2	1	7	7	3	7	5	7	15	7	14	None
chr15	77712994	77713080	5	12	15	11	13	10	8	14	9	15	12	8	7	18	7	None
chr15	77713253	77713301	3	5	5	7	15	5	6	7	6	3	6	6	8	10	8	None
chr15	77748346	77748380	4	1	4	1	9	5	6	3	1	1	14	4	9	2	3	None
chr15	77748508	77748531	3	4	5	5	0	6	2	3	3	3	8	2	1	3	7	None
chr15	77753962	77754049	6	1	4	8	5	8	7	6	6	6	16	10	2	3	6	None
chr15	77775037	77775166	4	2	13	7	15	14	5	4	13	10	14	8	2	4	0	None
chr15	77789075	77789156	3	4	2	10	11	11	8	3	13	12	10	20	17	21	14	None
chr15	77789173	77789373	13	19	21	17	21	25	37	17	30	47	37	35	39	67	41	None
chr15	77798986	77799036	0	1	1	4	7	2	5	0	3	8	6	10	2	0	3	None
chr15	77833952	77834001	2	1	4	4	5	4	10	9	8	14	10	9	1	6	3	None
chr15	77835728	77835958	37	26	24	49	27	50	33	47	35	54	63	45	46	58	40	None
chr15	77838554	77838665	29	21	20	4	11	2	5	3	5	12	7	5	3	5	3	HumanGain
chr15	77843672	77843714	0	2	1	1	3	1	2	2	1	8	6	9	2	2	2	None
chr15	77867317	77867378	2	0	1	1	1	2	1	2	5	5	3	4	6	18	7	None
chr15	77899933	77900051	16	11	8	23	22	18	15	29	18	10	9	11	6	7	6	None
chr15	77925858	77926106	54	34	28	63	27	68	35	48	42	40	72	44	30	63	30	None
chr15	77926941	77926971	4	2	2	8	7	2	3	12	4	6	5	7	8	9	7	None
chr15	77952155	77952182	2	4	1	7	7	3	4	8	3	5	9	5	1	1	0	None
chr15	77952197	77952305	7	8	4	16	16	11	24	26	22	20	24	15	0	3	4	None
chr15	78297303	78297455	7	8	13	21	27	20	28	40	24	27	21	14	19	30	10	None
chr15	78342105	78342158	8	4	10	1	7	1	0	2	2	2	1	0	1	2	0	None
chr15	78342417	78342559	12	16	18	27	17	4	1	3	6	6	8	5	4	7	1	None
chr15	78348865	78348928	3	5	2	4	10	5	10	8	8	5	4	5	4	7	3	None
chr15	78354422	78354477	2	6	5	1	7	7	3	2	2	12	12	7	5	10	4	None
chr15	78357868	78358063	13	44	40	26	26	40	24	28	18	37	41	41	25	26	9	None
chr15	78368294	78368341	2	4	3	1	5	5	11	13	8	8	6	6	9	7	3	None
chr15	78369495	78369550	3	1	4	2	4	2	10	11	9	9	10	15	2	3	1	None
chr15	78385773	78386009	28	37	18	27	33	35	29	39	30	27	32	35	5	11	2	None
chr15	78400718	78400919	31	26	24	30	26	28	28	36	23	35	38	28	21	37	18	None
chr15	78424195	78424280	3	7	6	7	4	11	12	9	11	13	8	15	14	20	11	None
chr15	78488103	78488248	11	5	3	17	10	28	13	6	6	4	6	5	14	18	17	None
chr15	78499174	78499302	11	9	3	4	6	5	6	5	4	24	24	17	11	22	18	None
chr15	78504998	78505206	50	26	24	48	38	61	40	32	18	45	48	31	5	24	11	None
chr15	78516250	78516333	4	5	4	0	4	2	7	3	5	7	10	7	6	9	10	None
chr15	78533380	78533546	37	15	20	15	13	41	32	24	34	7	18	9	21	34	20	None
chr15	78536108	78536218	2	5	0	5	8	9	2	9	6	11	15	6	10	4	6	None
chr15	78572727	78572932	3	3	4	47	20	32	10	15	18	3	2	3	2	3	2	ChimpGain
chr15	78591654	78591696	3	0	2	1	3	4	3	3	5	7	11	3	13	1	6	None
chr15	78591853	78592190	31	30	40	44	31	44	51	59	50	56	85	60	83	84	43	None
chr15	78600858	78601041	20	5	7	16	12	12	25	18	19	22	28	30	27	22	24	None
chr15	78614798	78614965	14	16	36	1	4	1	2	5	13	3	7	6	2	5	4	None
chr15	78681873	78681924	3	2	0	2	4	6	5	4	1	13	9	4	2	1	0	None
chr15	78682279	78682321	1	6	1	1	1	2	1	3	1	9	5	2	4	2	4	None
chr15	78683329	78683494	37	15	21	8	3	0	4	3	9	30	21	19	2	1	3	None
chr15	78707880	78707963	6	5	5	7	7	13	5	4	5	4	8	3	13	7	7	None
chr15	78729838	78729994	5	7	6	7	20	6	11	16	8	15	31	17	5	13	7	None
chr15	78730104	78730153	2	0	1	2	2	6	5	8	4	8	16	5	3	10	3	None
chr15	78730289	78730655	53	60	56	62	56	67	60	75	65	65	96	72	74	102	55	None
chr15	78730810	78730847	1	5	2	3	5	6	3	9	4	8	8	3	3	6	4	None
chr15	78779387	78779504	2	8	2	1	0	1	18	16	11	0	3	1	1	2	2	None
chr15	78799550	78799993	140	92	96	81	82	85	48	50	32	92	114	72	85	113	83	None
chr15	78800045	78800108	6	6	4	3	1	3	4	5	4	5	11	3	5	16	9	None
chr15	78858407	78858496	2	4	4	6	10	6	17	8	9	5	7	5	12	11	14	None
chr15	78910853	78911030	37	34	30	22	29	29	22	30	33	32	35	29	26	30	20	None
chr15	78911094	78911189	25	13	18	2	11	7	14	5	9	11	10	5	9	8	7	None
chr15	78911203	78911258	9	8	13	3	2	5	9	4	5	9	8	4	3	5	3	None
chr15	79133176	79133248	9	4	2	10	16	9	2	10	6	3	6	3	13	6	6	None
chr15	79133835	79133908	5	1	4	4	9	5	0	9	7	11	13	5	8	6	3	None
chr15	79148284	79148331	5	5	4	9	2	7	9	5	11	7	6	6	10	5	5	None
chr15	79153002	79153036	6	6	6	5	5	4	5	4	8	3	2	1	3	4	3	None
chr15	79164554	79164650	3	4	4	4	5	0	5	8	8	11	5	6	13	12	10	None
chr15	79166028	79166073	3	3	4	2	3	4	6	13	11	10	5	4	5	2	1	None
chr15	79173230	79173290	0	4	3	5	4	8	5	10	6	2	1	8	0	1	1	None
chr15	79198389	79198455	5	12	10	8	11	7	10	6	11	1	2	1	2	1	1	None
chr15	79198568	79198731	21	12	16	15	17	14	12	16	12	15	31	22	7	4	1	None
chr15	79198760	79198866	4	9	12	5	6	6	7	13	9	17	20	12	1	4	4	None
chr15	79202335	79202400	4	3	4	5	3	7	7	7	11	8	21	6	1	5	3	None
chr15	79223345	79223487	21	16	20	15	16	8	24	20	9	15	29	15	5	3	1	None
chr15	79223510	79223603	17	10	13	7	9	4	16	12	5	11	19	3	5	9	4	None
chr15	79244372	79244493	4	0	2	7	6	6	16	21	9	19	32	12	11	10	7	None
chr15	79247864	79247965	1	3	2	1	1	2	5	5	2	3	0	4	15	11	10	None
chr15	79262216	79262255	1	1	0	2	6	4	0	3	4	8	5	5	2	5	1	None
chr15	79272125	79272244	9	7	7	13	10	9	21	27	21	13	12	15	4	9	5	None
chr15	79280907	79281181	73	53	50	71	53	101	40	47	30	56	84	41	48	48	39	None
chr15	79281206	79281265	9	8	3	7	14	16	8	11	7	12	10	11	5	8	8	None
chr15	79299585	79299741	7	5	1	6	6	7	18	14	13	26	28	20	14	17	15	None
chr15	79364419	79364520	1	7	1	3	4	10	24	14	12	5	1	2	1	7	1	None
chr15	79462606	79462778	11	18	3	21	34	35	29	23	8	7	12	4	34	42	25	None
chr15	79536153	79536264	4	13	2	12	18	4	19	10	5	14	22	16	14	14	4	None
chr15	79536290	79536356	3	6	3	5	12	4	4	3	1	11	12	10	8	4	4	None
chr15	79576020	79576218	24	18	19	13	11	14	14	21	16	28	40	23	24	18	22	None
chr15	79603134	79603207	6	3	5	2	6	4	11	8	10	12	17	12	4	4	6	None
chr15	79686669	79686850	17	11	9	13	22	28	18	16	24	22	27	16	10	4	6	None
chr15	79766678	79766705	3	0	2	1	0	4	2	0	1	0	1	1	7	5	6	None
chr15	79766752	79766821	4	2	1	3	6	2	2	5	3	4	4	1	14	5	5	None
chr15	79798412	79798499	1	4	2	1	2	2	5	0	3	0	1	1	14	15	19	None
