## Supplementary material for "Evaluating chromatin accessibility differences across multiple primate species using a joint modelling approach": glm_analysis.input_file.txt (part 3 of 3)

chr1	856541	856696	12	22	14	3	1	0	19	24	24	30	64	28	18	38	14	None
chr15	79932658	79932726	9	6	9	19	4	8	1	3	2	9	12	7	2	7	0	None
chr15	79932731	79932791	2	8	11	9	6	12	2	1	1	5	7	6	3	2	1	None
chr15	79965879	79965997	24	12	18	16	22	17	0	1	1	12	14	9	4	3	1	None
chr15	79974826	79974916	16	6	18	7	9	9	1	0	2	7	8	2	1	4	1	None
chr15	80016739	80016810	4	0	2	1	1	1	6	0	4	7	14	9	1	0	1	None
chr15	80016815	80016949	18	11	12	3	5	3	6	3	8	21	19	13	3	5	1	None
chr15	80090525	80090653	1	5	1	0	1	1	11	7	8	23	19	10	1	6	0	None
chr15	80142242	80142379	13	14	6	13	21	15	7	15	9	18	26	14	4	6	6	None
chr15	80145944	80146041	7	10	9	11	7	9	8	14	10	13	19	14	4	8	7	None
chr15	80146063	80146109	1	4	0	1	2	3	4	2	1	7	8	3	1	1	3	None
chr15	80188991	80189208	14	9	14	9	16	29	31	36	26	35	30	27	19	16	14	None
chr15	80189242	80189478	10	5	6	13	7	15	31	37	33	35	41	32	5	11	7	None
chr15	80189537	80189621	2	2	5	1	3	4	12	6	12	13	14	9	3	7	3	None
chr15	80215458	80215517	9	9	9	8	8	13	7	11	6	11	11	8	3	4	4	None
chr15	80215651	80215679	3	1	4	1	3	5	3	2	1	7	8	6	2	7	2	None
chr15	80263440	80263642	19	18	12	22	23	19	6	13	13	4	1	2	2	1	3	None
chr15	80271255	80271321	1	10	1	6	4	10	5	4	7	3	4	0	0	1	2	None
chr15	80285813	80285954	14	3	8	14	9	18	16	20	18	21	19	7	17	14	11	None
chr15	80303480	80303569	12	2	12	10	6	15	7	11	6	3	7	0	1	2	3	None
chr15	80303606	80303628	5	1	3	2	0	1	4	6	6	3	4	0	0	2	3	None
chr15	80325662	80325697	3	0	4	1	2	2	6	3	1	3	16	5	1	2	2	None
chr15	80326035	80326086	2	2	5	3	5	2	2	3	4	5	12	6	4	4	7	None
chr15	80364727	80364944	5	15	8	12	18	18	23	22	18	23	14	19	24	22	17	None
chr15	80445269	80445522	12	12	8	15	22	22	21	24	23	49	23	26	28	37	26	None
chr15	80452426	80452496	3	1	0	1	2	0	8	17	16	6	1	2	0	4	2	None
chr15	80453010	80453304	27	20	22	3	25	15	31	34	28	50	50	42	2	3	3	None
chr15	80465848	80465920	2	1	3	7	7	10	8	4	9	15	15	9	9	6	4	None
chr15	80469651	80469744	0	1	1	1	2	0	11	4	9	17	20	25	3	4	0	None
chr15	80475274	80475351	8	2	12	6	13	7	9	11	9	10	17	1	11	18	17	None
chr15	80475376	80475420	3	0	1	1	3	1	8	7	5	9	7	1	8	10	5	None
chr15	80475464	80475536	3	2	0	4	3	3	5	5	6	10	14	1	2	7	2	None
chr15	80476391	80476529	5	2	2	15	23	23	15	17	15	19	20	18	29	18	25	HumanLoss
chr15	80534639	80534700	6	1	3	5	2	5	5	7	8	10	12	8	2	4	1	None
chr15	80568485	80568533	3	1	6	7	11	2	8	7	6	7	6	1	2	4	3	None
chr15	80602250	80602326	7	6	6	8	4	5	6	5	7	7	8	1	6	17	10	None
chr15	80609714	80610133	97	54	61	24	24	49	45	43	46	24	30	32	4	8	8	None
chr15	80618768	80618817	0	1	1	1	1	1	1	4	1	6	8	2	4	2	1	None
chr15	80697072	80697138	5	3	6	3	1	6	4	5	6	13	10	17	4	15	7	None
chr15	80711361	80711527	7	10	9	9	7	20	13	11	20	28	22	18	20	25	18	None
chr15	80747614	80747687	2	0	2	2	2	0	2	2	1	8	4	4	13	11	14	None
chr15	80748061	80748364	39	37	33	30	25	47	48	37	29	35	51	37	39	15	21	None
chr15	80773312	80773642	46	28	51	41	53	61	44	36	45	49	67	40	59	47	43	None
chr15	80781483	80781683	12	10	27	22	32	14	20	20	29	17	36	30	27	28	14	None
chr15	80781789	80781913	1	1	10	3	8	2	8	8	9	20	16	16	16	15	22	None
chr15	80805706	80805803	3	5	2	3	2	0	3	1	4	15	15	6	2	3	3	None
chr15	80806504	80806723	24	28	26	19	32	25	26	15	19	13	23	17	17	27	13	None
chr15	80819038	80819209	13	41	22	11	17	21	15	7	14	30	26	23	32	17	8	None
chr15	80842697	80842757	7	4	9	9	8	3	5	5	2	10	10	4	5	6	8	None
chr15	80842784	80842928	9	9	14	16	8	7	12	16	8	22	26	14	19	11	23	None
chr15	80860080	80860339	25	18	23	22	31	33	31	43	31	47	56	29	37	30	23	None
chr15	80860473	80860644	5	1	5	4	8	6	11	5	7	26	34	13	7	5	3	None
chr15	80881263	80881331	16	6	20	11	15	6	5	9	3	8	13	13	14	9	8	None
chr15	80881342	80881489	26	3	26	22	22	10	13	18	22	20	37	22	27	29	25	None
chr15	80912274	80912320	7	0	1	3	3	5	4	5	4	13	7	2	6	11	10	None
chr15	80962483	80962525	2	1	2	2	4	2	4	2	1	6	8	7	1	2	0	None
chr15	80966415	80966473	0	1	1	3	3	2	1	3	0	8	8	8	1	2	0	None
chr15	80988882	80988936	7	0	2	7	9	7	8	6	11	9	16	6	3	9	4	None
chr15	81019690	81019730	1	3	1	2	2	6	1	2	0	6	10	3	1	2	1	None
chr15	81037232	81037306	12	11	7	6	10	5	7	8	11	2	5	7	9	3	4	None
chr15	81037600	81037636	5	0	6	1	1	1	1	2	1	0	1	6	2	0	1	None
chr15	81069700	81069729	5	6	5	6	11	12	7	10	6	2	5	8	11	3	6	None
chr15	81069753	81069837	13	5	10	14	21	14	14	22	12	4	6	17	11	6	3	None
chr15	81081771	81081827	10	7	9	5	8	3	5	4	7	2	1	7	7	1	2	None
chr15	81107626	81107702	2	1	2	4	0	1	1	5	4	12	17	11	16	17	7	None
chr15	81117970	81118010	2	9	1	4	8	3	7	3	3	8	3	7	1	1	3	None
chr15	81136820	81136935	12	14	13	7	9	6	9	16	18	13	12	17	14	21	6	None
chr15	81186201	81186347	3	16	1	16	17	24	27	15	10	10	9	7	7	7	5	None
chr15	81193210	81193296	5	1	3	7	8	12	9	13	12	14	12	18	2	2	4	None
chr15	81221637	81221867	25	47	43	26	50	21	24	32	18	23	34	33	4	5	1	None
chr15	81223743	81223764	0	2	2	0	6	7	1	8	3	2	7	9	2	1	3	None
chr15	81224395	81224442	1	1	1	3	10	1	13	7	4	11	12	13	6	2	0	None
chr15	81227287	81227384	4	2	7	11	16	8	9	9	7	16	10	14	6	4	0	None
chr15	81259917	81260146	7	27	25	18	29	29	22	20	20	41	40	19	19	62	21	None
chr15	81262488	81262573	10	8	9	6	11	7	9	11	9	10	18	7	8	10	4	None
chr15	81269977	81270143	8	15	18	11	21	14	4	1	2	19	19	19	3	1	0	None
chr15	81282801	81282850	0	1	2	2	6	2	2	3	5	13	4	3	7	8	5	None
chr15	81283953	81284096	4	13	11	12	25	21	25	28	10	17	24	22	8	12	12	None
chr15	81293098	81293298	16	12	13	23	20	16	34	34	24	43	54	41	36	55	24	None
chr15	81315931	81316047	12	12	9	2	0	4	9	10	8	14	14	1	15	14	6	None
chr15	81316193	81316332	15	17	15	2	1	2	13	18	20	7	9	4	15	11	11	None
chr15	81321769	81321957	10	4	5	9	15	5	14	10	15	7	5	4	25	41	24	None
chr15	81363525	81363577	2	3	1	5	4	5	5	1	3	0	3	3	5	1	2	None
chr15	81384601	81384918	41	30	67	45	63	39	29	12	26	40	68	26	65	68	39	None
chr15	81390372	81390464	2	2	2	7	8	15	12	6	3	10	12	4	22	8	12	None
chr15	81399002	81399137	12	11	17	11	6	11	18	20	19	20	17	18	20	32	25	None
chr15	81408933	81409103	15	18	19	21	22	31	19	28	14	7	17	6	3	9	1	None
chr15	81409648	81409681	2	4	6	3	6	9	5	6	2	3	4	3	2	3	2	None
chr15	81410932	81411104	3	1	0	1	0	1	4	4	4	3	2	4	30	38	21	None
chr15	81426282	81426360	4	6	2	1	1	3	6	3	9	9	6	6	1	2	2	None
chr15	81426468	81426660	30	19	34	19	14	28	28	23	27	21	46	24	3	13	3	None
chr15	81438498	81438628	2	2	2	5	7	5	16	21	15	13	15	12	5	17	4	None
chr15	81448049	81448129	2	5	1	2	7	8	8	8	10	11	10	10	7	4	5	None
chr15	81453007	81453239	5	6	13	21	17	28	25	41	37	34	35	26	22	34	27	None
chr15	81456987	81457039	9	4	5	1	2	4	4	6	1	0	2	2	5	9	2	None
chr15	81476562	81476720	19	14	21	7	7	1	17	10	16	5	6	13	10	38	7	None
chr15	81482011	81482196	19	27	14	19	13	25	24	28	21	30	33	27	30	35	15	None
chr15	81482515	81482554	3	3	5	1	6	8	2	2	1	3	4	3	4	1	1	None
chr15	81513350	81513429	2	1	2	1	3	1	1	3	2	9	14	12	1	0	1	None
chr15	81513935	81513976	2	2	0	0	3	12	8	3	4	9	5	5	1	3	1	None
chr15	81522228	81522277	0	1	1	2	2	7	9	7	4	3	2	2	1	2	2	None
chr15	81528410	81528659	42	25	35	15	11	19	12	14	18	26	21	17	19	28	11	None
chr15	81549438	81549557	8	11	9	9	20	15	11	16	14	10	10	13	15	11	4	None
chr15	81558260	81558348	8	10	4	5	13	8	15	9	12	24	14	10	14	16	12	None
chr15	81558357	81558413	2	3	3	8	8	11	9	11	7	8	8	7	10	10	4	None
chr15	81558851	81559032	27	23	21	18	23	25	22	27	34	30	20	14	39	32	23	None
chr15	81589661	81589791	4	16	5	17	14	18	17	11	17	15	22	10	15	21	22	None
chr15	81589821	81589867	4	3	2	8	5	8	7	8	7	4	8	1	8	6	5	None
chr15	81605481	81605738	27	33	39	40	34	33	42	25	38	52	37	42	25	24	22	None
chr15	81616461	81616817	48	48	59	64	49	74	68	58	57	74	119	82	94	126	52	None
chr15	81619967	81620035	8	6	8	4	12	7	16	9	11	8	8	5	8	8	1	None
chr15	81630762	81630877	5	15	7	9	14	15	14	6	11	26	18	16	20	16	15	None
chr15	81630992	81631290	20	29	28	28	42	39	29	24	23	35	58	38	46	17	27	None
chr15	81693121	81693287	11	14	20	14	20	21	17	17	11	22	24	17	13	12	11	None
chr15	81702775	81702966	14	13	13	13	19	23	26	24	18	27	36	21	13	6	11	None
chr15	81773095	81773204	5	3	3	5	9	7	10	8	7	9	10	6	9	4	4	None
chr15	81784861	81784953	8	12	7	4	5	3	7	6	8	9	5	6	13	8	10	None
chr15	81803721	81803780	6	5	4	3	14	4	4	13	6	7	11	9	8	7	4	None
chr15	81808887	81808914	3	0	2	1	1	2	5	6	1	1	3	2	4	2	2	None
chr15	81808990	81809095	8	9	13	1	5	5	7	15	11	2	5	5	18	13	8	None
chr15	82044938	82045037	4	5	1	1	0	2	14	12	16	19	12	9	2	9	3	None
chr15	82045550	82045614	2	1	1	1	7	3	4	7	4	6	11	9	10	6	1	None
chr15	82180350	82180420	9	2	6	4	8	6	11	9	13	9	6	4	7	2	4	None
chr15	82181617	82181662	5	8	5	0	1	2	5	4	4	1	0	4	2	0	3	None
chr15	82232148	82232211	2	3	3	0	4	3	2	4	2	3	6	8	7	8	4	None
chr15	82239999	82240058	4	11	2	1	8	7	7	6	6	4	3	1	1	1	1	None
chr15	82374834	82375085	61	42	39	17	22	52	14	12	25	27	65	30	28	14	15	None
chr15	82386214	82386398	10	2	6	25	37	15	15	17	13	12	22	20	2	0	1	None
chr15	82400934	82401072	6	6	8	8	8	4	10	16	14	20	19	14	12	35	17	None
chr15	82422172	82422483	17	35	33	30	59	38	26	26	20	41	62	46	41	28	26	None
chr15	82425094	82425161	5	6	8	7	8	4	2	2	9	4	10	15	2	5	1	None
chr15	82425200	82425337	10	9	23	7	16	15	15	11	20	16	31	19	2	15	8	None
chr15	82432304	82432343	3	5	1	6	4	5	8	6	3	4	3	9	3	6	3	None
chr15	82452354	82452532	15	19	27	4	1	5	19	19	17	21	21	17	2	1	0	HumanGain
chr15	82452547	82452684	19	9	15	3	3	4	12	15	8	11	6	4	2	0	1	None
chr15	82469768	82469842	1	6	6	6	11	6	5	1	2	7	8	2	3	2	2	None
chr15	82469864	82469913	1	3	4	4	6	2	1	1	0	13	7	5	0	1	1	None
chr15	82469990	82470043	1	0	1	1	4	0	1	0	1	7	8	9	0	1	1	None
chr15	82554014	82554122	0	2	1	3	8	1	5	4	3	4	1	1	16	27	11	Common
chr15	82554858	82555248	37	32	28	43	41	63	48	47	45	77	81	68	49	59	36	None
chr15	83378586	83378783	36	27	18	16	21	26	35	45	33	42	39	24	7	32	8	None
chr15	83419099	83419363	60	37	36	46	33	59	48	42	39	50	82	42	50	51	40	Common
chr15	83478162	83478477	47	59	53	46	45	50	55	54	33	55	67	45	64	82	60	None
chr15	83479335	83479400	1	0	1	0	3	1	7	8	5	6	13	11	6	11	6	None
chr15	83501388	83501536	17	20	27	18	20	19	20	27	23	17	28	9	26	27	10	None
chr15	83501703	83501814	4	13	12	2	4	2	5	11	16	1	2	3	3	3	3	None
chr15	83563857	83563918	5	7	6	1	3	4	9	4	4	16	8	6	2	9	6	None
chr15	83613750	83613888	17	20	24	3	3	2	4	11	5	0	7	7	10	14	13	None
chr15	83620678	83620752	8	3	9	2	3	4	7	3	3	3	7	5	11	11	1	None
chr15	83654618	83654739	13	6	9	19	16	11	10	19	12	14	17	13	11	13	9	None
chr15	83654778	83655035	30	21	11	30	24	39	28	32	39	55	47	32	38	29	21	None
chr15	83655125	83655208	5	4	7	8	3	10	14	5	5	19	10	8	10	13	9	None
chr15	83655374	83655439	11	6	7	12	7	7	6	10	9	9	7	5	8	7	13	None
chr15	83669241	83669377	7	9	19	9	18	4	23	18	13	14	15	20	11	13	5	None
chr15	83669381	83669455	1	4	5	2	4	5	11	12	5	3	6	5	8	1	3	None
chr15	83679709	83679836	17	22	10	13	17	15	15	27	13	20	27	21	26	34	24	Common
chr15	83715592	83715794	8	10	12	15	33	41	2	1	1	16	20	21	4	3	2	None
chr15	83721942	83722144	6	5	12	17	41	20	20	22	27	25	33	17	22	23	20	None
chr15	83735548	83735574	4	2	3	1	3	4	1	4	3	5	7	8	6	7	7	None
chr15	83735776	83735816	11	5	3	6	5	9	2	4	7	10	12	5	4	6	5	None
chr15	83735840	83736269	81	53	64	86	51	98	77	83	56	71	107	64	55	124	87	None
chr15	83869127	83869194	1	5	1	5	8	3	4	6	5	5	3	2	3	1	2	None
chr15	83875776	83875938	7	5	9	6	8	6	18	23	21	26	30	25	11	30	16	None
chr15	83917321	83917396	5	4	0	3	3	2	10	13	9	3	4	2	10	3	5	None
chr15	83947040	83947185	8	13	10	7	15	10	12	21	9	19	32	12	3	3	4	None
chr15	83955121	83955233	11	18	27	7	24	13	14	19	12	9	27	12	4	8	3	None
chr15	83956347	83956505	18	20	20	13	24	8	8	25	13	18	55	12	3	11	6	None
chr15	83974854	83974901	1	1	2	1	1	0	3	1	2	10	7	2	1	1	2	None
chr15	83992298	83992422	15	14	15	7	4	2	13	16	9	22	24	9	5	9	6	None
chr15	83992445	83992541	17	3	6	1	7	5	6	7	16	6	6	5	2	6	8	None
chr15	84185833	84185924	15	15	10	4	7	3	7	10	4	3	16	2	6	12	12	None
chr15	84228193	84228373	20	24	12	15	26	18	14	24	15	21	20	23	25	28	18	None
chr15	84234175	84234220	1	1	1	2	1	1	2	2	0	2	0	1	8	13	10	None
chr15	84234458	84234561	3	4	4	6	13	6	12	8	12	12	6	5	13	10	9	None
chr15	84240978	84241126	9	9	7	8	11	10	14	14	18	20	19	13	16	23	7	None
chr15	84295097	84295171	1	3	2	1	6	1	3	3	1	4	12	2	11	7	10	None
chr15	84326444	84326556	3	2	1	5	5	4	12	9	7	7	21	1	17	27	10	None
chr15	84367083	84367294	19	8	25	8	20	7	21	20	12	23	29	8	49	53	30	None
chr15	84378122	84378269	10	9	5	3	2	4	9	4	3	19	29	7	18	28	14	None
chr15	84402085	84402327	19	23	27	34	36	21	5	15	4	15	33	15	34	24	42	None
chr15	84403502	84403567	1	1	2	3	3	2	2	5	5	10	12	2	3	3	3	None
chr15	84415974	84416028	2	3	0	1	1	2	10	2	0	5	5	2	8	10	10	None
chr15	84435262	84435374	1	1	0	3	7	3	2	4	1	22	16	9	17	18	8	None
chr15	84504254	84504284	1	2	1	1	4	1	5	7	4	3	2	1	1	1	0	None
chr15	84504335	84504403	5	1	2	0	6	1	11	11	4	3	2	3	0	2	2	None
chr15	84512348	84512399	1	0	1	4	11	0	5	2	5	14	4	5	4	14	8	None
chr15	84512422	84512509	3	1	2	11	9	3	4	7	7	16	10	5	13	22	9	None
chr15	84517206	84517338	8	5	7	8	8	15	10	15	16	19	22	16	22	13	15	None
chr15	84540707	84540792	10	5	8	7	17	8	7	10	12	4	1	4	0	1	2	None
chr15	84583782	84583889	1	0	1	0	1	2	2	1	1	19	11	4	1	0	1	None
chr15	84702711	84702797	3	2	4	4	7	3	2	3	4	10	15	5	13	20	4	None
chr15	84811684	84811864	36	36	20	33	31	12	27	20	19	11	9	5	15	15	15	None
chr15	85859473	85859650	1	4	5	3	15	7	19	33	12	18	28	27	10	24	22	None
chr15	85872866	85872913	1	0	1	5	0	1	2	4	3	10	6	8	3	5	0	None
chr15	85873268	85873309	2	1	1	2	3	1	4	10	9	4	1	3	3	3	2	None
chr15	85874453	85874748	6	14	13	16	28	27	31	46	47	42	32	17	21	32	6	None
chr15	85887950	85888054	1	1	8	7	5	3	12	13	5	11	24	11	16	18	16	None
chr15	85956856	85956988	19	13	23	5	12	0	8	2	3	9	6	11	2	8	2	None
chr15	86016731	86016780	4	2	5	4	1	2	1	2	1	7	3	1	6	12	8	None
chr15	86022434	86022531	8	8	9	1	4	7	1	1	2	8	18	12	12	10	1	None
chr15	86022582	86022679	18	20	18	4	11	11	8	1	2	9	12	15	10	6	0	None
chr15	86048423	86048552	11	7	4	9	12	5	15	11	19	14	21	9	22	8	7	None
chr15	86071328	86071369	1	5	0	0	3	5	8	5	4	6	5	11	2	5	2	None
chr15	86071370	86071446	2	4	4	4	6	7	12	7	5	18	4	13	8	6	2	None
chr15	86106806	86106868	1	2	2	7	9	5	8	2	4	5	3	6	0	1	2	None
chr15	86125425	86125512	12	3	1	2	2	4	12	9	8	14	23	1	2	8	2	None
chr15	86131458	86131572	10	10	17	15	17	13	14	12	7	10	11	11	9	8	4	None
chr15	86131986	86132019	1	0	2	4	3	4	3	1	1	7	5	4	1	1	0	None
chr15	86132058	86132114	1	2	3	0	3	4	2	1	5	8	10	5	2	1	0	None
chr15	86135482	86135609	8	9	7	7	20	23	14	16	15	10	12	12	3	5	2	None
chr15	86151241	86151369	6	9	6	0	5	5	15	3	8	22	16	18	6	13	5	None
chr15	86183376	86183488	12	6	17	5	15	7	14	13	12	17	15	16	8	6	5	None
chr15	86186042	86186133	6	13	3	8	9	16	11	14	9	9	6	2	2	1	1	None
chr15	86192770	86192841	4	7	5	0	3	1	6	12	10	5	7	4	3	4	8	None
chr15	86211268	86211600	39	45	40	34	52	58	42	36	39	29	36	39	52	40	44	None
chr15	86233093	86233202	6	7	2	9	8	1	3	5	5	25	13	8	2	0	1	None
chr15	86251167	86251219	1	2	2	1	2	0	7	2	4	7	7	13	3	3	5	None
chr15	86270462	86270534	2	15	4	15	7	13	12	6	4	9	10	5	0	1	3	None
chr15	86273671	86273755	6	11	17	4	9	8	10	13	11	10	7	6	21	10	5	None
chr15	86292914	86292986	7	4	2	2	4	16	11	15	18	4	6	3	2	2	1	None
chr15	86293849	86293938	15	10	4	1	1	6	12	14	10	7	2	4	0	6	2	None
chr15	86309197	86309498	8	11	4	4	3	1	12	12	18	74	76	42	7	4	5	None
chr15	86309523	86309583	3	2	0	1	0	1	2	3	3	14	12	7	2	4	1	None
chr15	86329421	86329612	31	13	24	18	20	6	7	6	9	41	30	20	10	29	8	None
chr15	86374852	86375020	20	9	10	11	14	17	19	11	16	27	23	19	14	22	11	None
chr15	86397688	86397852	21	11	19	12	18	27	28	20	20	17	26	16	19	19	8	None
chr15	86402123	86402287	26	14	17	29	20	20	15	25	17	22	31	22	14	23	9	None
chr15	86408418	86408571	12	7	13	3	0	2	8	6	11	19	27	11	14	46	26	None
chr15	86468080	86468153	2	0	2	0	1	1	1	0	3	1	1	1	8	23	4	None
chr15	86469019	86469099	2	0	2	1	0	1	0	1	1	14	16	8	1	1	4	None
chr15	86484836	86485018	0	3	4	2	5	2	3	1	4	12	13	15	26	14	6	None
chr15	86517707	86517800	2	6	7	8	9	16	1	1	6	7	4	5	17	11	17	None
chr15	86543067	86543205	4	1	2	6	2	0	3	2	1	2	4	3	34	12	13	None
chr15	86658518	86658621	6	3	8	1	7	4	7	4	2	3	2	0	22	13	9	None
chr15	86727103	86727291	4	6	7	2	2	4	2	0	1	18	20	13	37	31	25	None
chr15	86775485	86775560	2	5	5	8	5	8	8	6	2	10	12	7	17	11	12	None
chr15	86775799	86775842	1	1	1	4	7	8	1	4	3	12	5	3	4	2	3	None
chr15	86860799	86860870	0	5	3	3	2	4	13	9	3	4	2	2	1	4	1	None
chr15	86879440	86879547	7	4	13	5	5	14	11	12	11	4	2	0	1	1	1	None
chr15	86899187	86899268	1	0	3	2	5	7	1	2	4	3	3	1	10	12	2	None
chr15	86905839	86905899	4	3	0	1	0	2	4	2	0	9	4	2	5	7	8	None
chr15	86905919	86906037	4	3	1	6	0	5	12	7	6	16	9	2	14	26	10	None
chr15	87151885	87151940	0	6	1	6	2	0	4	4	4	3	2	4	9	7	9	None
chr15	87155056	87155113	5	8	3	1	2	0	10	9	5	2	5	5	1	4	1	None
chr15	87167954	87168223	44	35	45	29	47	34	35	32	46	51	65	46	64	58	53	None
chr15	87234009	87234085	1	6	2	1	5	4	1	2	1	4	5	3	16	8	6	None
chr15	87234497	87234612	1	0	1	2	7	5	0	2	2	15	19	13	10	7	9	None
chr15	87286666	87286713	1	2	1	1	1	1	3	1	0	1	0	1	7	6	10	None
chr15	87406479	87406695	4	15	19	24	46	25	27	20	21	33	43	37	14	42	20	None
chr15	87409230	87409358	3	7	0	3	17	4	10	7	5	3	6	5	32	11	16	None
chr15	87409491	87409585	2	2	0	2	0	2	4	6	5	0	1	1	21	9	15	None
chr15	87422978	87423043	1	1	1	2	2	1	5	4	6	11	5	1	8	6	7	None
chr15	87436212	87436318	1	0	1	1	1	0	1	0	2	11	5	3	13	18	5	None
chr15	87459078	87459338	23	23	23	17	23	18	21	10	14	43	18	17	12	22	13	None
chr15	87459985	87460045	2	0	1	0	1	3	0	2	3	15	13	11	3	1	1	None
chr15	87468842	87468899	0	5	1	2	2	3	4	3	2	10	9	5	3	3	2	None
chr15	87575570	87575780	5	5	6	1	1	2	3	0	2	34	45	20	6	18	16	None
chr15	87669717	87669756	1	1	0	1	1	2	2	3	1	1	3	1	1	7	5	None
chr15	87751361	87751459	2	13	19	9	15	11	6	2	2	5	5	1	9	3	6	None
chr15	87751513	87751560	4	2	7	2	11	7	5	4	2	3	2	0	1	0	2	None
chr15	87767787	87767827	2	8	7	3	8	6	2	1	1	3	2	1	2	0	7	None
chr15	87811121	87811306	21	30	22	17	27	34	1	2	1	13	14	0	2	2	1	None
chr15	87830487	87830632	8	19	23	1	3	1	4	0	3	10	9	2	4	4	1	None
chr15	87908558	87908712	21	34	38	11	23	19	15	11	18	8	3	1	4	4	3	None
chr15	87912603	87912777	20	21	30	19	30	18	13	6	11	4	8	3	1	1	2	None
chr15	88021096	88021252	19	32	28	14	21	13	2	3	1	21	24	4	5	8	4	None
chr15	88152742	88152880	20	30	22	15	28	24	6	4	5	5	5	0	4	1	2	None
chr15	88152881	88153061	22	21	29	14	43	26	3	2	6	3	1	0	5	6	0	None
chr15	88162412	88162465	8	3	6	4	8	5	1	1	1	9	9	3	1	1	0	None
chr15	88162621	88162806	17	12	27	11	28	24	2	1	1	21	23	1	2	6	7	None
chr15	88254432	88254533	1	0	1	0	1	3	2	2	1	2	3	1	17	13	9	None
chr15	88276444	88276477	7	6	3	0	3	1	1	1	2	7	2	1	1	2	0	None
chr15	88295887	88296020	18	18	21	2	10	1	18	13	12	10	15	7	16	14	10	None
chr15	88308122	88308398	31	32	41	4	4	8	9	6	8	19	13	2	6	11	0	None
chr15	88320386	88320471	8	10	14	1	5	1	7	6	3	13	2	1	3	6	4	None
chr15	88320493	88320532	6	8	7	0	1	1	5	0	3	10	1	1	4	4	3	None
chr15	88360130	88360379	49	29	52	2	5	3	6	2	4	6	4	1	4	5	1	HumanGain
chr15	88414676	88414787	16	14	24	1	2	2	1	1	4	3	1	1	0	2	2	None
chr15	88446340	88446434	1	0	1	0	2	1	2	2	0	2	1	0	19	4	17	None
chr15	88446505	88446638	4	5	2	2	4	1	4	1	3	1	1	2	38	5	13	None
chr15	88576227	88576318	12	19	14	1	1	3	1	2	4	1	3	2	3	0	1	None
chr15	88616633	88616803	2	0	2	23	30	28	11	10	5	26	8	5	2	0	3	ChimpGain
chr15	88620477	88620587	3	3	9	8	8	3	3	5	3	7	2	4	17	12	18	None
chr15	88620627	88620666	3	4	7	3	3	2	2	2	1	3	2	2	8	5	6	None
chr15	88620779	88620831	4	7	11	1	3	0	1	2	2	3	1	1	4	9	6	None
chr15	88657390	88657452	6	11	4	3	2	2	2	2	5	9	1	0	1	2	2	None
chr15	88670304	88670437	8	7	11	4	7	7	7	10	11	4	3	1	27	9	17	None
chr15	88709705	88709852	8	12	12	5	8	12	4	4	5	24	16	1	18	13	6	None
chr15	88745578	88745628	4	9	9	3	8	8	5	6	5	9	6	2	1	2	2	None
chr15	88787841	88787870	8	6	4	5	3	1	4	4	1	4	3	0	3	3	1	None
chr15	88790111	88790329	37	11	25	18	15	27	27	28	26	32	42	30	34	53	28	None
chr15	88817853	88818043	21	23	21	25	27	39	28	39	18	26	41	26	36	45	30	None
chr15	88856272	88856320	1	5	1	7	3	9	4	4	3	5	8	2	0	1	3	None
chr15	88856345	88856455	8	14	10	21	8	18	4	10	7	12	10	1	2	1	3	None
chr15	88856765	88856856	1	3	1	12	9	10	0	1	2	5	6	2	0	1	2	None
chr15	88856924	88856970	1	1	0	3	1	7	2	1	0	7	7	2	1	1	1	None
chr15	88865901	88865957	3	2	2	8	10	2	4	3	5	3	3	3	5	4	2	None
chr15	88874539	88874595	2	2	3	3	4	1	3	2	2	14	7	7	3	4	2	None
chr15	88918619	88918785	20	14	21	30	33	32	14	11	7	24	21	15	19	18	18	None
chr15	88928399	88928502	2	10	16	18	13	18	6	10	3	10	10	1	5	9	10	None
chr15	88928512	88928556	1	4	6	3	13	10	5	8	3	3	2	5	2	4	4	None
chr15	88963187	88963337	20	11	22	3	6	3	6	9	8	12	5	3	6	9	10	None
chr15	88983314	88983556	16	15	19	18	10	4	11	6	6	43	57	45	3	2	0	None
chr15	88993498	88993696	26	20	23	26	26	18	18	21	34	26	37	26	18	22	17	None
chr15	89010550	89010742	25	29	26	24	15	36	29	28	23	34	54	38	31	42	17	None
chr15	89010856	89010977	13	13	9	8	12	15	14	13	16	25	25	22	34	36	22	None
chr15	89011145	89011185	2	3	1	2	0	2	6	6	5	11	6	5	10	5	6	None
chr15	89019885	89020060	7	14	15	4	12	4	17	11	19	12	12	8	28	21	15	None
chr15	89020091	89020154	1	0	1	1	1	1	10	12	6	5	3	3	3	4	1	None
chr15	89028336	89028463	16	9	24	3	2	5	6	2	1	2	3	1	4	7	1	None
chr15	89056493	89056695	25	7	25	12	5	2	12	21	33	14	41	9	10	8	6	None
chr15	89089568	89089762	55	26	25	32	16	36	19	16	21	41	62	39	14	9	9	None
chr15	89130056	89130257	2	2	3	8	10	6	14	28	11	9	20	12	39	30	31	None
chr15	89149021	89149136	10	6	7	7	1	9	9	9	11	19	13	10	5	5	2	None
chr15	89157822	89157949	8	7	7	9	10	9	7	10	11	18	25	12	18	24	15	None
chr15	89164368	89164581	38	34	36	37	30	51	35	35	34	44	56	50	47	67	47	None
chr15	89164849	89164925	5	11	12	12	11	14	14	19	12	17	18	9	12	10	8	None
chr15	89166473	89166609	22	22	25	20	32	16	18	11	18	26	39	10	21	21	21	None
chr15	89181831	89182302	77	92	89	75	82	105	79	84	69	78	99	65	91	124	87	None
chr15	89192572	89192637	10	2	8	8	4	1	7	12	13	12	7	5	8	6	3	None
chr15	89192655	89192726	5	4	6	6	11	5	13	16	12	10	16	8	7	9	3	None
chr15	89200735	89200871	4	7	9	11	15	13	15	27	12	32	27	16	19	19	10	None
chr15	89202907	89203015	9	9	5	14	10	18	14	17	11	18	22	12	11	14	8	None
chr15	89238366	89238417	6	8	11	7	2	2	0	1	2	1	2	5	6	14	7	None
chr15	89252068	89252154	11	10	18	7	5	10	12	14	11	15	20	12	2	11	12	None
chr15	89276168	89276250	2	2	1	3	3	12	2	3	1	12	22	18	2	4	1	None
chr15	89282147	89282208	2	6	5	9	13	8	5	7	7	5	3	4	3	2	2	None
chr15	89282266	89282386	4	1	1	12	14	16	29	25	10	1	8	6	6	3	0	None
chr15	89289059	89289187	12	28	13	10	20	15	9	15	15	12	21	14	20	13	10	None
chr15	89289202	89289269	4	5	3	2	10	4	2	13	8	4	9	4	14	11	3	None
chr15	89312782	89312915	8	5	6	11	5	13	9	16	16	11	28	10	0	19	7	None
chr15	89335007	89335054	4	4	2	8	7	0	4	3	7	0	4	2	2	4	2	None
chr15	89353763	89353883	7	7	10	2	1	1	10	10	5	20	23	9	11	26	8	None
chr15	89377659	89377728	7	12	6	15	10	11	9	10	9	11	17	3	14	16	10	Common
chr15	89377740	89377790	4	4	2	7	6	8	12	14	9	14	9	2	11	9	7	Common
chr15	89379100	89379199	13	10	2	13	24	26	8	9	10	11	18	7	1	2	1	None
chr15	89422034	89422194	12	10	10	10	14	18	21	33	40	21	37	21	18	19	21	None
chr15	89437611	89437750	4	4	2	7	9	1	23	20	17	27	35	14	22	44	11	None
chr15	89447866	89447994	4	1	3	2	7	5	7	11	7	24	12	18	17	17	17	None
chr15	89453805	89453916	0	3	1	5	3	10	13	29	26	10	12	7	8	9	3	None
chr15	89456393	89456465	1	4	5	4	5	9	9	13	18	16	22	16	3	9	3	None
chr15	89462033	89462325	21	28	24	26	41	38	37	42	32	47	68	37	59	46	38	None
chr15	89475889	89475966	8	8	2	9	8	5	7	5	0	3	10	2	3	3	6	None
chr15	89497730	89497859	3	4	1	17	14	16	16	15	22	19	15	13	14	9	9	None
chr15	89525911	89525981	12	4	6	4	15	7	10	10	6	1	1	12	4	4	1	None
chr15	89531450	89531493	4	7	10	3	4	3	4	4	6	4	4	2	1	2	1	None
chr15	89545603	89545849	26	13	22	8	19	14	25	15	14	33	46	20	32	39	33	None
chr15	89547491	89547609	3	3	6	6	7	4	18	18	21	15	11	19	8	8	5	None
chr15	89560907	89560984	6	5	7	7	9	7	10	13	10	17	11	11	7	7	3	None
chr15	89560999	89561053	4	5	4	1	5	4	7	4	11	11	5	8	8	8	3	None
chr15	89564557	89564596	0	2	2	6	7	8	3	5	1	3	8	2	2	4	1	None
chr15	89573553	89573878	7	10	5	21	37	30	32	42	30	54	40	33	44	52	18	None
chr15	89577630	89577660	1	3	4	3	4	1	9	10	4	3	0	1	1	2	1	None
chr15	89581075	89581127	2	2	0	3	9	6	6	4	3	3	6	9	7	7	6	None
chr15	89584198	89584306	6	3	2	7	7	8	13	16	7	5	1	2	3	7	2	None
chr15	89595147	89595439	30	33	26	43	43	44	31	45	41	5	18	41	18	28	10	None
chr15	89595860	89595965	10	17	17	11	16	12	12	6	9	16	15	18	4	4	6	None
chr15	89600829	89600991	8	10	16	20	8	22	19	22	17	27	40	23	12	15	6	None
chr15	89611539	89611829	26	16	32	40	33	32	24	23	18	44	44	16	2	0	1	None
chr15	89618665	89618736	1	1	0	3	2	0	1	0	3	4	12	19	1	4	0	None
chr15	89631064	89631730	70	102	121	107	89	118	100	115	88	107	120	104	92	147	93	None
chr15	89645172	89645471	13	25	30	27	39	24	31	29	32	46	44	36	15	18	8	None
chr15	89648406	89648467	0	4	4	3	5	2	4	5	6	3	7	7	9	12	0	None
chr15	89648542	89648600	6	6	6	2	9	2	13	5	6	7	6	11	10	16	8	None
chr15	89655656	89655724	1	5	3	2	5	3	4	2	3	12	9	4	0	2	2	None
chr15	89686943	89687008	3	2	6	10	6	6	8	10	12	5	4	7	2	7	6	None
chr15	89687033	89687059	3	0	1	2	6	5	4	2	7	0	1	1	2	1	5	None
chr15	89711198	89711313	17	9	5	0	5	3	9	7	5	8	25	12	14	14	7	None
chr15	89714825	89714887	3	2	2	5	7	6	6	5	4	12	12	4	7	3	2	None
chr15	89714933	89714971	7	5	1	6	9	7	6	9	3	11	7	3	6	3	3	None
chr15	89721017	89721070	7	9	2	9	6	5	10	5	6	3	5	6	7	3	2	None
chr15	89721120	89721231	11	12	5	4	7	5	11	10	12	15	16	19	15	13	11	None
chr15	89739191	89739340	24	17	22	3	1	6	8	11	15	2	3	4	1	9	1	None
chr15	89750145	89750372	39	21	21	30	22	38	25	35	41	38	52	33	20	37	23	None
chr15	89786912	89787288	44	27	34	64	46	45	54	57	50	71	91	58	51	63	39	None
chr15	89843278	89843338	1	5	1	2	3	2	7	4	7	7	3	1	5	1	1	None
chr15	89850628	89850675	9	5	4	5	9	12	1	0	2	6	9	3	3	3	3	None
chr15	89877756	89877884	9	10	8	13	8	29	19	38	15	21	40	13	12	21	14	None
chr15	89877998	89878254	44	34	38	55	18	62	48	55	48	58	67	50	59	63	46	Common
chr15	89878440	89878545	10	9	12	21	12	18	12	22	16	30	28	16	8	21	8	Common
chr15	89878587	89878620	1	1	6	2	2	1	3	5	4	10	9	5	3	11	8	None
chr15	89889859	89889939	1	2	0	6	5	2	7	6	3	11	14	11	1	1	0	None
chr15	89901913	89901985	9	6	8	11	7	12	16	15	10	11	19	14	4	15	8	None
chr15	89902020	89902111	10	7	5	7	8	14	19	13	13	19	24	9	12	15	14	None
chr15	89902181	89902335	21	7	10	17	12	23	31	34	21	25	40	27	12	32	21	None
chr15	89945176	89945232	10	2	3	7	7	1	2	13	7	13	16	10	10	4	1	None
chr15	89973841	89973871	5	0	6	2	3	3	5	9	3	8	8	4	5	6	2	None
chr15	89973977	89974219	35	26	12	20	19	27	29	38	29	39	35	28	39	70	33	None
chr15	89986019	89986105	6	7	3	5	7	7	8	16	7	22	10	11	8	22	12	None
chr15	89986122	89986217	5	5	7	6	13	5	7	9	12	16	17	9	10	13	11	None
chr15	90000462	90000581	13	2	2	4	13	6	6	11	9	13	35	18	19	11	3	None
chr15	90016105	90016268	24	11	11	21	12	13	22	29	22	21	32	19	15	15	13	None
chr15	90099957	90100131	9	15	10	14	18	25	24	19	17	10	23	29	21	22	10	None
chr15	90118334	90118769	54	78	82	41	60	69	71	68	57	76	111	71	83	83	45	None
chr15	90190512	90190628	20	8	9	7	6	8	13	19	20	20	40	13	14	15	15	None
chr15	90197572	90197691	25	18	12	7	8	7	10	12	5	7	17	4	21	22	29	None
chr15	90198126	90198311	16	11	12	26	5	21	10	24	13	33	54	18	5	18	10	None
chr15	90199797	90199938	23	8	9	9	7	4	4	10	2	3	10	2	20	14	30	None
chr15	90208830	90208918	4	7	2	4	8	15	10	20	7	11	10	10	1	9	5	None
chr15	90216497	90216570	2	4	1	4	10	2	5	4	9	11	12	11	14	13	9	None
chr15	90223949	90224029	0	8	1	5	10	10	12	8	4	13	13	3	4	3	2	None
chr15	90233480	90233618	2	2	1	3	2	3	6	1	5	18	13	10	25	27	23	None
chr15	90233923	90234094	14	11	13	9	9	25	27	21	22	30	41	21	36	35	21	None
chr15	90283364	90283546	14	11	11	20	15	17	15	27	24	14	29	22	21	19	19	None
chr15	90287394	90287486	1	1	0	14	13	12	3	0	7	4	2	1	1	1	1	None
chr15	90325219	90325314	7	7	6	9	4	6	17	21	14	0	3	2	3	3	2	None
chr15	90366795	90366920	3	1	7	12	9	4	13	15	8	15	14	14	22	9	14	None
chr15	90379608	90379703	0	5	4	0	5	5	4	9	5	14	20	20	6	0	1	None
chr15	90379880	90380173	30	32	44	40	44	37	44	43	50	45	49	43	37	40	27	None
chr15	90388587	90388744	6	4	6	0	3	8	10	7	11	17	3	8	27	9	10	None
chr15	90388896	90389060	9	9	17	9	15	11	19	22	14	23	22	20	22	17	20	None
chr15	90391954	90392092	9	6	11	8	6	8	17	17	20	21	22	20	12	0	6	None
chr15	90408343	90408440	4	1	0	20	15	15	15	14	15	12	8	8	1	3	0	ChimpGain
chr15	90418278	90418486	45	12	11	20	8	31	32	24	25	3	2	3	6	2	6	None
chr15	90431753	90431852	2	4	1	1	3	1	7	7	7	7	6	3	16	8	7	None
chr15	90437180	90437364	17	27	16	26	16	41	23	35	23	26	33	24	32	40	25	Common
chr15	90437510	90437621	8	11	12	13	14	20	15	13	15	20	21	17	8	18	17	None
chr15	90442022	90442111	10	5	7	9	16	10	19	19	12	15	13	9	8	15	12	None
chr15	90455591	90455641	8	8	4	1	3	3	7	10	7	7	12	3	0	2	2	None
chr15	90455667	90455701	2	2	1	5	2	5	4	1	0	3	6	1	1	6	2	None
chr15	90456077	90456268	23	15	19	15	12	19	28	26	19	28	28	21	19	44	28	None
chr15	90456440	90456496	5	2	4	1	9	5	3	12	12	3	7	5	3	4	2	None
chr15	90514818	90515095	16	8	19	16	19	12	42	47	44	32	42	28	28	23	23	None
chr15	90541683	90541867	24	20	23	21	33	15	17	27	15	20	69	33	8	11	9	None
chr15	90543089	90543127	4	2	7	3	7	9	5	5	7	13	12	4	1	4	3	None
chr15	90574537	90574577	3	2	3	0	1	2	1	5	4	4	5	4	3	11	11	None
chr15	90577721	90577843	16	27	12	10	13	12	14	16	20	16	6	4	3	10	10	None
chr15	90641629	90641672	8	7	10	1	4	5	12	10	7	5	2	3	0	1	2	None
chr15	90643202	90643313	5	10	4	11	7	3	7	11	5	12	17	5	20	35	21	None
chr15	90649976	90650168	19	19	22	22	34	27	24	35	21	30	52	30	33	25	10	None
chr15	90669964	90670176	6	1	4	6	8	1	1	1	4	19	31	11	7	21	5	None
chr15	90692369	90692486	2	0	1	1	1	1	4	7	6	15	23	12	2	1	0	None
chr15	90698335	90698414	7	15	17	4	2	1	2	3	5	10	6	1	1	11	12	None
chr15	90701203	90701423	29	18	22	30	21	41	32	33	36	49	53	29	60	50	31	None
chr15	90708845	90709214	23	22	17	46	40	41	47	42	40	65	58	48	72	65	52	None
chr15	90727371	90727529	9	6	1	7	20	20	26	23	15	8	6	6	22	12	21	None
chr15	90727807	90727881	8	8	3	12	10	14	5	14	5	4	6	4	2	3	3	None
chr15	90728464	90728598	11	6	5	16	11	14	14	17	18	16	18	16	6	18	13	None
chr15	90744464	90744641	13	11	12	27	10	28	18	39	22	24	32	27	9	33	25	None
chr15	90755133	90755292	10	9	14	20	22	29	14	18	15	8	9	8	2	4	3	None
chr15	90757892	90758020	9	4	4	7	11	11	20	20	14	12	12	5	19	28	24	None
chr15	90762895	90763021	12	9	14	20	9	19	20	21	16	20	29	19	11	17	31	None
chr15	90776682	90776783	10	6	6	10	10	11	6	14	9	19	17	25	8	13	8	None
chr15	90777117	90777560	38	41	46	90	31	80	69	83	82	84	147	76	69	108	82	None
chr15	90808504	90808666	16	9	7	15	7	10	24	29	27	17	40	10	3	9	2	None
chr15	90808797	90808980	15	9	6	21	14	32	14	31	28	30	52	35	16	19	16	None
chr15	90809120	90809207	5	3	2	9	4	11	8	14	13	22	18	7	8	17	15	None
chr15	90809582	90809649	4	4	2	8	7	8	6	5	5	18	14	10	2	3	4	None
chr15	90836618	90836749	6	1	2	8	5	4	4	3	5	12	22	10	10	9	6	None
chr15	90844561	90844670	2	1	0	10	9	7	2	7	3	6	7	9	13	24	21	None
chr15	90858717	90858765	2	5	5	1	3	9	7	13	6	11	6	8	9	2	5	None
chr15	90858965	90859006	4	3	0	0	1	3	9	4	5	8	6	4	5	0	4	None
chr15	90859129	90859196	6	4	3	2	5	3	7	0	2	5	8	7	11	5	4	None
chr15	90863286	90863603	40	34	29	44	40	39	54	27	53	53	47	28	25	30	17	None
chr15	90880076	90880269	14	5	14	2	4	4	12	18	17	24	27	30	35	10	14	None
chr15	90886582	90886638	0	1	2	4	6	2	3	3	1	1	0	11	6	12	8	None
chr15	90905381	90905603	17	19	14	19	31	34	25	22	28	23	27	26	44	34	28	None
chr15	90944169	90944394	17	28	24	25	30	25	16	29	19	26	28	27	33	47	31	None
chr15	90945594	90945799	4	14	8	15	22	18	27	23	22	19	28	25	40	42	20	None
chr15	90963258	90963472	13	15	18	26	28	18	26	22	24	18	20	24	15	21	11	None
chr15	90969056	90969220	2	5	6	12	23	20	18	10	10	14	12	8	6	5	0	None
chr15	90994779	90994823	4	1	3	4	3	3	6	9	6	4	3	1	1	3	1	None
chr15	91006666	91006901	16	25	18	11	15	16	25	27	18	12	28	13	41	32	28	None
chr15	91025763	91025877	2	6	1	5	11	10	20	13	15	11	4	12	8	7	2	None
chr15	91063061	91063215	11	9	11	3	7	2	16	18	9	12	36	9	8	12	8	None
chr15	91065535	91065645	8	9	10	6	7	6	12	10	13	4	5	3	11	4	8	None
chr15	91065657	91065681	3	0	1	2	2	2	0	3	1	2	5	5	2	1	4	None
chr15	91072626	91072695	3	1	7	2	5	6	11	9	2	8	8	2	8	17	5	None
chr15	91073895	91073971	3	4	2	4	2	7	8	13	6	7	13	5	7	13	11	None
chr15	91095425	91095606	9	12	11	11	16	12	19	13	21	19	32	17	29	24	23	None
chr15	91095639	91095738	6	8	14	7	14	7	10	8	7	4	11	9	19	9	18	None
chr15	91103449	91103620	10	19	18	8	32	18	19	10	16	23	25	24	12	8	10	None
chr15	91103653	91103898	11	14	15	28	25	32	42	29	20	37	61	35	37	26	20	None
chr15	91114457	91114500	4	2	2	2	1	6	1	0	1	5	8	7	5	2	1	None
chr15	91114525	91114658	16	5	5	7	7	5	11	3	3	7	20	22	9	12	7	None
chr15	91135917	91136082	26	18	16	12	18	15	11	10	12	14	28	18	13	10	3	None
chr15	91141478	91141634	4	3	2	6	17	13	18	16	21	23	27	28	26	19	24	None
chr15	91203729	91203761	1	1	2	3	1	1	10	5	3	9	10	2	3	3	2	None
chr15	91203767	91204062	47	46	40	42	38	43	46	43	34	62	76	52	51	43	28	None
chr15	91208813	91209007	10	20	13	29	8	26	26	28	29	50	33	35	1	7	9	None
chr15	91223665	91223738	2	1	1	3	2	1	3	6	3	14	14	3	5	11	8	None
chr15	91223775	91223902	8	14	11	6	16	17	16	13	12	15	23	20	25	11	15	None
chr15	91223929	91223967	3	6	6	4	7	5	4	9	1	8	12	7	3	10	1	None
chr15	91223993	91224115	20	19	28	9	15	21	23	11	12	23	27	15	25	21	20	None
chr15	91237005	91237161	4	7	6	18	10	15	21	19	22	24	18	12	24	12	10	None
chr15	91260274	91260679	86	68	70	102	46	91	72	64	55	91	101	68	84	122	95	None
chr15	91260681	91260900	9	2	3	10	8	9	9	11	12	6	9	6	51	49	45	None
chr15	91305502	91305551	2	4	2	2	2	0	6	7	2	2	4	7	3	2	1	None
chr15	91305578	91305616	2	3	2	3	6	0	1	2	2	6	2	2	0	4	1	None
chr15	91351127	91351204	0	2	1	1	1	0	1	3	1	19	5	11	1	1	0	None
chr15	91379616	91379766	10	13	8	11	20	15	16	23	14	19	26	11	12	17	13	None
chr15	91388447	91388699	23	16	27	9	8	15	17	23	37	43	31	23	22	52	22	None
chr15	91395964	91396178	32	14	26	3	13	2	5	1	5	33	39	26	0	2	1	None
chr15	91416195	91416368	9	9	8	15	11	5	14	25	15	20	37	24	28	40	31	None
chr15	91429332	91429476	5	0	5	9	9	11	27	32	18	25	41	16	22	32	19	None
chr15	91445512	91445747	36	29	27	12	8	20	27	44	29	38	67	38	28	27	36	None
chr15	91446551	91446688	23	11	12	30	9	27	22	18	16	26	24	16	7	9	27	None
chr15	91473265	91473332	7	5	5	9	10	6	14	17	8	10	11	7	16	16	10	None
chr15	91473348	91473487	18	9	9	27	22	7	16	26	15	24	31	35	27	31	29	None
chr15	91473505	91473552	2	6	0	3	4	2	6	9	2	13	12	7	1	1	4	None
chr15	91477603	91477759	19	12	29	28	20	23	15	40	20	44	34	25	16	27	20	None
chr15	91478392	91478571	29	20	31	24	21	42	25	30	31	35	46	40	32	43	35	None
chr15	91492921	91492996	2	2	1	3	1	1	8	15	15	9	6	9	1	3	1	None
chr15	91498412	91498610	20	23	27	44	18	30	11	29	24	36	50	37	23	28	27	None
chr15	91499894	91500037	14	18	15	36	22	31	27	37	26	31	46	25	4	11	5	None
chr15	91531505	91531558	1	1	1	3	0	3	4	2	5	8	6	4	3	2	1	None
chr15	91565734	91565962	23	16	11	33	19	30	24	27	27	41	42	26	22	17	15	None
chr15	91593288	91593335	7	2	8	2	8	5	8	5	4	0	2	5	1	4	3	None
chr15	91599192	91599385	29	17	19	16	21	14	30	19	15	21	34	23	17	20	10	None
chr15	91730641	91730685	4	2	1	2	2	0	2	0	1	7	5	2	4	4	1	None
chr15	91768096	91768209	6	11	4	7	18	7	15	8	13	15	20	7	5	10	6	None
chr15	91814879	91815081	20	10	14	12	23	17	24	18	20	13	19	19	19	19	15	None
chr15	91846211	91846337	30	14	13	10	22	15	13	19	16	19	22	12	14	18	16	None
chr15	92058748	92058878	26	13	19	1	7	4	2	1	1	0	1	5	2	2	1	None
chr15	92080207	92080272	3	9	4	2	7	8	5	1	4	10	8	0	0	3	2	None
chr15	92080277	92080314	7	5	11	2	5	5	5	3	5	2	6	0	1	0	2	None
chr15	92080360	92080411	4	7	16	1	7	1	6	5	3	3	4	0	1	3	0	None
chr15	92249789	92249889	14	11	6	7	10	7	5	4	1	13	11	6	5	4	3	None
chr15	92395987	92396144	23	11	20	5	7	9	21	25	16	33	40	21	9	27	14	None
chr15	92396200	92396240	5	3	2	2	0	1	5	7	8	12	13	3	1	3	3	None
chr15	92396303	92396342	4	1	2	1	1	2	5	9	8	3	3	5	5	6	4	None
chr15	92433968	92434144	7	7	4	4	5	0	4	5	1	36	50	6	2	7	9	None
chr15	92470201	92470246	1	5	0	3	2	1	4	3	1	2	9	3	12	8	4	None
chr15	92470268	92470325	0	5	1	3	5	0	2	4	1	8	8	1	14	10	7	None
chr15	92470341	92470420	1	5	2	4	5	4	9	10	0	19	20	3	16	7	4	None
chr15	92486339	92486449	5	15	10	6	9	7	15	15	17	18	14	12	9	12	10	None
chr15	92509286	92509364	5	4	0	5	5	3	9	3	3	16	9	5	8	11	8	None
chr15	92511586	92511697	7	2	2	2	8	2	10	8	5	2	0	1	21	23	8	None
chr15	92513511	92513608	3	2	1	7	7	8	16	11	9	12	15	1	5	18	2	None
chr15	92513612	92513673	1	1	0	3	9	7	8	6	6	18	2	5	3	7	3	None
chr15	92563947	92564036	4	2	2	3	6	3	7	3	2	1	1	0	14	27	17	None
chr15	92564121	92564298	8	16	3	10	25	18	23	7	7	4	5	0	33	28	17	None
chr15	92592952	92593023	1	2	0	0	2	1	2	0	3	1	1	2	4	15	7	None
chr15	92620693	92620809	13	12	8	7	8	10	22	3	16	13	9	12	13	25	9	None
chr15	92625599	92625735	10	12	8	11	12	9	19	17	23	22	35	15	10	20	10	None
chr15	92634468	92634530	5	1	1	4	6	2	14	9	7	1	4	0	5	2	2	None
chr15	92686181	92686385	1	2	2	4	7	3	38	43	25	6	1	10	6	4	4	None
chr15	92692290	92692386	11	4	3	0	2	2	14	14	8	6	14	2	2	22	15	None
chr15	92692474	92692506	3	0	1	0	1	1	2	11	10	4	1	0	1	0	6	None
chr15	92707702	92707884	4	26	6	11	18	8	10	10	7	2	4	9	49	16	37	None
chr15	92850083	92850121	1	0	1	4	2	1	6	4	7	4	0	2	2	0	1	None
chr15	92908416	92908656	5	2	8	40	37	32	11	11	1	18	29	25	6	5	3	ChimpGain
chr15	92920446	92920611	29	10	10	12	8	4	15	10	8	12	5	0	11	4	9	None
chr15	92926906	92927017	6	2	4	14	12	14	14	16	11	13	17	15	13	12	10	None
chr15	92928390	92928579	23	14	28	7	9	8	22	16	18	29	12	23	16	28	17	None
chr15	92937028	92937092	3	3	3	7	5	13	6	19	16	5	3	9	6	10	2	None
chr15	92972648	92972712	14	7	10	5	5	7	6	11	4	2	4	2	1	3	0	None
chr15	92972857	92972997	22	31	12	15	18	16	13	15	22	12	19	5	24	10	15	None
chr15	92994746	92994983	35	28	24	34	26	29	15	27	26	11	24	4	6	15	13	None
chr15	93063136	93063249	1	4	1	21	13	10	3	2	4	5	7	0	4	6	2	None
chr15	93064909	93065117	27	20	24	16	19	21	28	29	33	21	22	8	5	20	11	None
chr15	93160940	93160975	9	3	4	3	2	4	9	11	4	10	5	3	7	4	4	None
chr15	93208616	93208767	5	7	4	8	25	8	22	14	7	10	10	2	8	16	2	None
chr15	93210218	93210264	1	2	1	1	4	5	13	9	7	3	3	2	1	2	0	None
chr15	93224702	93224809	6	9	10	9	15	11	13	9	13	12	12	2	12	20	14	None
chr15	93258121	93258287	13	12	11	14	11	18	15	26	21	27	41	16	17	17	7	None
chr15	93340580	93340630	1	3	3	1	8	4	6	11	7	4	5	7	6	4	0	None
chr15	93344806	93344844	1	5	6	2	8	4	9	6	2	2	2	0	8	1	4	None
chr15	93347051	93347185	10	10	8	6	7	7	15	21	17	30	23	11	9	15	10	None
chr15	93347196	93347496	22	35	28	23	35	35	29	48	33	42	59	46	32	54	25	Common
chr15	93352338	93352704	33	47	44	49	44	55	47	97	53	83	84	75	48	107	37	None
chr15	93363556	93363829	18	39	40	33	28	55	47	39	36	48	74	41	47	51	21	None
chr15	93374962	93375330	41	32	41	40	39	28	51	33	35	57	100	42	22	32	20	None
chr15	93412608	93412817	8	15	9	13	6	6	21	28	19	24	32	17	19	26	14	None
chr15	93443486	93443559	8	9	9	10	16	9	6	8	4	10	16	12	12	11	10	None
chr15	93447443	93447760	17	33	59	36	42	39	59	61	35	62	85	57	35	45	26	None
chr15	93461214	93461366	5	13	21	14	22	16	21	18	22	26	28	15	23	26	17	None
chr15	93474112	93474326	8	12	17	9	19	16	18	19	19	37	25	26	21	10	14	None
chr15	93571951	93571995	3	0	1	6	5	6	6	9	8	13	7	5	9	14	2	None
chr15	93572043	93572141	6	12	10	11	15	16	23	15	15	13	17	29	17	19	18	None
chr15	93572181	93572312	11	8	4	9	7	18	26	23	23	29	29	21	7	20	11	None
chr15	93574009	93574139	19	17	15	21	18	11	15	24	16	21	29	16	13	31	21	None
chr15	93605149	93605194	5	2	2	1	1	0	10	7	5	11	18	5	1	2	2	None
chr15	93611076	93611157	2	1	1	2	3	1	9	9	5	14	25	6	1	11	1	None
chr15	93615386	93615463	5	7	3	4	10	6	16	28	16	13	19	5	1	12	12	None
chr15	93631201	93631289	7	10	11	7	12	11	12	17	12	17	23	8	16	14	17	None
chr15	93631309	93631370	3	4	1	1	2	7	6	16	11	4	8	3	9	13	4	None
chr15	93631707	93631781	8	2	4	8	2	4	6	19	10	10	19	5	3	27	8	None
chr15	93716807	93716928	20	15	8	5	2	3	3	6	1	0	2	1	15	33	19	None
chr15	93918645	93918809	1	2	0	1	3	2	2	4	2	6	2	4	33	47	40	None
chr15	94010587	94010629	2	1	0	1	1	0	7	5	7	1	5	0	1	2	1	None
chr15	94040631	94040700	1	3	1	1	2	1	14	12	10	1	7	1	5	2	9	None
chr15	94059130	94059279	2	2	1	0	2	1	25	12	16	0	1	3	3	5	9	None
chr15	94066718	94066780	4	4	2	1	2	2	5	8	8	1	0	1	3	2	4	None
chr15	94066803	94066890	12	9	3	3	3	1	13	17	3	3	5	1	2	3	9	None
chr15	94066894	94067119	14	9	6	2	0	2	21	29	23	1	11	1	29	12	24	None
chr15	94110010	94110131	2	1	0	0	2	2	14	17	2	6	2	2	1	5	8	None
chr15	94472732	94472779	3	2	2	2	5	1	0	3	2	6	14	7	2	1	1	None
chr15	94472993	94473313	67	28	28	28	17	32	36	25	30	62	78	33	31	24	35	None
chr15	94518441	94518553	12	12	6	12	15	3	8	8	10	15	17	4	3	5	6	None
chr15	94540434	94540516	13	5	2	2	12	11	4	12	1	6	8	8	4	8	3	None
chr15	94623657	94623826	22	20	22	13	15	16	19	12	19	32	27	20	7	41	20	None
chr15	94623868	94623938	3	8	9	2	6	5	10	13	9	6	6	8	1	5	2	None
chr15	94624536	94624583	1	1	1	1	5	0	6	5	8	8	11	6	1	5	4	None
chr15	94624620	94624707	3	1	0	4	4	2	8	5	9	11	25	14	0	9	5	None
chr15	94627038	94627126	10	11	6	2	3	0	3	4	4	16	15	7	1	6	3	None
chr15	94663237	94663426	30	20	16	22	29	26	16	19	15	30	26	14	23	18	15	None
chr15	94668535	94668592	5	5	5	3	8	9	9	3	5	4	6	2	1	5	2	None
chr15	94707550	94707606	4	3	1	2	5	6	7	5	3	7	12	7	7	1	2	None
chr15	94707609	94707705	12	5	3	6	2	7	9	13	13	10	20	6	11	7	6	None
chr15	94717897	94717986	8	7	12	4	4	1	2	5	5	9	14	10	0	13	10	None
chr15	94749877	94749960	9	2	12	2	2	0	7	2	1	1	5	3	0	1	3	None
chr15	94774262	94774322	5	3	6	2	9	2	7	9	2	8	6	4	0	5	1	None
chr15	94865416	94865500	3	1	2	3	5	8	9	11	11	7	11	3	1	1	2	None
chr15	94870739	94870824	9	7	4	3	9	9	15	9	13	6	11	8	14	16	7	None
chr15	95213791	95213846	6	6	7	4	14	5	12	5	2	7	5	10	1	4	3	None
chr15	95217116	95217360	0	1	1	3	6	6	4	0	5	45	51	44	5	6	4	None
chr15	95217589	95217710	3	1	0	2	2	1	3	2	3	16	30	20	2	3	3	None
chr15	95336964	95337002	4	1	0	1	2	1	0	1	1	7	4	7	1	0	1	None
chr15	95388417	95388505	8	7	6	7	8	7	7	11	15	14	14	10	4	4	0	None
chr15	95397401	95397482	2	0	1	3	9	7	0	9	4	15	16	10	1	1	4	None
chr15	95401313	95401520	2	5	4	16	41	22	0	21	1	19	44	26	4	2	0	None
chr15	95401528	95401661	2	12	4	18	29	19	1	6	7	7	30	14	4	3	0	None
chr15	95567838	95567872	1	2	2	0	2	2	3	1	2	4	3	2	7	6	2	None
chr15	95569495	95569659	7	12	8	5	7	8	6	16	11	15	17	12	27	10	15	None
chr15	95648579	95648770	9	5	8	1	2	3	7	6	4	15	10	7	32	4	15	None
chr15	95706251	95706464	30	14	22	11	21	17	22	13	25	4	9	2	19	12	6	None
chr15	95712924	95712991	1	7	5	2	4	4	6	11	7	1	1	0	5	3	1	None
chr15	95790338	95790633	37	37	39	21	20	29	37	32	32	15	39	17	3	3	0	None
chr15	95948793	95948963	4	2	3	6	7	11	7	11	6	23	32	21	21	6	12	None
chr15	95952580	95952658	1	3	3	8	4	13	2	4	1	1	2	0	7	3	4	None
chr15	95959949	95960103	1	2	2	9	27	20	5	3	5	3	6	1	2	4	1	ChimpGain
chr15	96100870	96101028	26	22	22	21	15	22	15	18	14	16	22	22	29	15	20	None
chr15	96103187	96103343	19	8	11	12	17	18	10	17	11	24	21	21	15	14	12	None
chr15	96148057	96148239	14	20	17	14	33	21	8	19	6	15	33	19	19	6	9	None
chr15	96203036	96203084	1	1	1	0	7	2	0	2	1	5	7	9	2	5	1	None
chr15	96228156	96228344	11	16	19	11	16	7	13	13	8	15	29	12	2	3	3	None
chr15	96343183	96343235	6	2	4	5	7	4	1	3	3	5	7	6	4	8	3	None
chr15	96343267	96343335	2	0	6	5	6	3	3	2	5	4	8	13	8	2	10	None
chr15	96383327	96383421	7	4	8	7	10	19	6	10	4	13	15	15	20	10	8	None
chr15	96383467	96383538	1	1	3	2	8	2	2	8	2	0	2	10	16	4	12	None
chr15	96415841	96416016	2	6	21	9	14	6	11	12	5	19	21	26	4	10	5	None
chr15	96418530	96418591	0	10	6	3	5	6	1	6	5	11	12	9	11	7	6	None
chr15	96418643	96418717	6	9	4	5	12	4	1	5	2	12	15	12	10	9	3	None
chr15	96427634	96427691	4	2	11	4	6	6	6	6	10	9	3	5	3	3	0	None
chr15	96427735	96427775	2	4	8	1	3	3	2	6	6	4	3	1	2	2	1	None
chr15	96476012	96476054	6	4	5	0	5	1	2	1	1	6	4	9	2	3	3	None
chr15	96476072	96476161	7	9	6	1	7	8	2	0	1	9	4	11	17	5	9	None
chr15	96539133	96539216	1	3	1	0	6	2	2	3	1	12	13	6	4	8	1	None
chr15	96590738	96590930	20	4	18	8	33	21	8	18	18	30	34	20	16	3	12	None
chr15	96664807	96664933	2	0	6	2	18	7	1	5	0	11	11	21	18	7	10	None
chr15	96665047	96665136	1	2	2	1	8	5	3	6	5	11	17	11	8	1	7	None
chr15	96725085	96725271	26	10	15	15	35	39	17	26	29	29	41	25	25	32	18	None
chr15	96725319	96725400	6	4	2	3	13	4	5	19	14	7	7	12	13	4	3	None
chr15	96725402	96725535	17	15	16	20	25	20	13	16	15	14	26	19	15	20	10	None
chr15	96777434	96777549	8	10	18	2	4	8	8	8	11	19	18	10	16	7	9	None
chr15	96777565	96777793	18	8	20	6	3	11	17	23	16	28	23	21	16	10	7	None
chr15	96797614	96797680	0	1	1	2	5	1	3	2	3	9	12	4	3	3	1	None
chr15	96808308	96808495	6	10	18	5	5	1	5	4	3	12	15	28	36	11	11	None
chr15	96817002	96817297	50	30	55	27	40	34	12	9	17	33	46	59	46	35	39	None
chr15	96851748	96851916	5	2	2	16	29	15	6	9	2	6	20	14	26	18	20	None
chr15	96851919	96851970	2	2	0	7	8	7	1	6	1	4	13	4	10	2	8	None
chr15	96870623	96870662	3	3	7	2	6	5	6	12	7	10	13	9	6	10	6	None
chr15	96884105	96884168	2	3	5	4	4	1	6	12	9	13	15	4	2	6	1	None
chr15	96889165	96889213	5	3	0	3	3	3	4	13	7	13	13	11	6	6	0	None
chr15	96897254	96897330	4	5	2	12	4	16	11	24	8	9	24	16	6	18	5	None
chr15	96900215	96900238	6	7	6	7	7	9	9	6	6	4	7	3	7	9	7	None
chr15	96900283	96900343	3	6	3	15	4	9	11	15	7	16	22	3	5	13	6	None
chr15	96900483	96900622	7	11	7	12	6	17	15	22	15	35	32	23	25	41	15	None
chr15	96903038	96903217	5	3	18	22	26	35	27	47	27	14	12	13	9	12	11	None
chr15	96903576	96903682	3	8	3	5	6	7	14	17	8	15	27	15	17	16	13	None
chr15	96971955	96972344	55	57	58	57	60	61	41	44	35	41	68	40	81	69	55	None
chr15	97006216	97006254	2	1	1	5	6	3	6	4	0	3	5	5	2	3	1	None
chr15	97129052	97129103	1	1	2	1	6	4	2	1	3	12	7	5	4	2	1	None
chr15	97381475	97381627	3	0	1	3	1	3	1	3	0	2	6	10	23	21	16	None
chr15	97394929	97395077	3	1	0	12	8	7	3	3	7	11	24	30	14	3	4	None
chr15	97436713	97436748	1	2	1	1	3	2	1	2	0	1	5	7	5	7	2	None
chr15	97627999	97628164	2	8	1	3	17	2	1	2	9	3	19	24	23	24	7	None
chr15	97778662	97778827	28	21	15	11	23	17	10	13	12	20	41	29	21	16	11	None
chr15	97789153	97789292	4	3	5	4	8	10	1	4	2	5	11	21	9	5	5	None
chr15	98047451	98047601	2	5	1	23	27	27	2	4	2	20	39	20	11	4	6	ChimpGain
chr15	98065230	98065315	1	0	1	5	9	6	3	0	3	6	11	13	4	1	1	None
chr15	98445784	98445841	7	3	8	6	3	15	3	8	0	6	2	3	0	5	1	None
chr15	98452634	98452791	4	5	10	11	15	12	15	21	7	26	36	22	23	18	8	None
chr15	98503440	98503964	109	66	109	68	59	111	72	84	69	88	137	86	93	104	65	None
chr15	98511755	98511951	15	19	27	23	22	41	15	24	22	15	37	22	2	1	0	None
chr15	98536473	98536566	9	2	8	12	15	13	2	2	0	2	5	2	6	1	2	None
chr15	98536601	98536832	26	4	20	22	27	56	2	4	3	6	5	15	11	17	10	None
chr15	98610796	98610882	5	0	7	4	19	15	2	2	1	6	9	8	2	0	1	None
chr15	98628358	98628487	10	9	8	6	10	5	13	12	17	9	10	14	20	16	11	None
chr15	98698155	98698450	61	10	57	47	47	45	20	28	4	42	40	38	21	44	21	None
chr15	98698791	98698826	7	0	13	7	6	5	1	5	3	1	2	1	1	0	2	None
chr15	98721283	98721497	34	10	26	18	28	26	12	15	4	26	31	18	12	32	14	None
chr15	98835843	98835946	5	2	6	8	12	20	4	10	9	9	7	5	13	13	8	None
chr15	98838500	98838601	21	14	15	7	13	9	14	16	2	10	8	5	6	10	4	None
chr15	98964899	98965015	17	7	8	4	6	6	5	9	12	13	23	17	4	6	6	None
chr15	98965042	98965118	8	5	7	8	13	8	12	15	6	13	14	13	6	10	11	None
chr15	98985791	98985942	20	16	21	16	10	19	15	32	19	15	31	16	24	31	21	None
chr15	99047258	99047443	3	10	8	20	13	24	29	27	27	24	22	28	32	32	22	None
chr15	99062384	99062465	7	4	3	10	7	10	13	10	15	8	0	2	12	15	8	None
chr15	99062478	99062586	15	7	9	16	13	10	17	16	17	2	2	2	18	13	13	None
chr15	99069073	99069138	6	4	2	8	12	7	2	1	8	13	2	6	0	5	2	None
chr15	99091465	99091538	5	2	7	10	7	8	5	8	10	4	10	7	9	16	8	None
chr15	99091551	99091597	4	3	4	4	4	6	7	7	2	4	9	9	9	10	8	None
chr15	99091745	99091783	5	0	1	1	4	3	5	4	8	8	4	5	2	7	6	None
chr15	99091891	99091971	4	4	0	9	3	4	11	21	12	8	6	5	1	7	4	None
chr15	99092041	99092151	4	3	4	2	3	17	13	18	22	8	10	6	8	4	3	None
chr15	99124038	99124129	3	3	2	6	2	5	13	8	7	6	5	4	12	1	8	None
chr15	99152874	99153006	9	6	6	7	5	16	11	4	6	17	14	6	3	3	4	None
chr15	99190602	99190646	4	0	1	2	5	5	3	5	5	6	5	4	6	12	4	None
chr15	99202608	99202726	4	7	6	5	11	7	11	15	15	19	18	11	9	18	7	None
chr15	99214854	99214989	7	7	2	7	8	16	19	15	10	7	20	18	13	17	16	None
chr15	99227734	99227879	13	24	10	9	16	11	11	6	14	14	11	14	8	18	10	None
chr15	99257063	99257157	11	10	7	15	11	11	8	7	11	7	7	2	3	4	2	None
chr15	99262535	99262610	1	2	8	4	16	10	7	5	8	7	9	4	6	11	7	None
chr15	99270875	99271161	53	41	50	59	33	57	51	40	49	42	83	47	70	74	59	None
chr15	99274326	99274361	1	2	1	2	8	6	8	5	1	9	9	4	5	9	6	None
chr15	99289196	99289326	0	2	2	3	5	4	6	3	3	1	0	1	24	8	3	None
chr15	99297364	99297395	1	2	1	3	5	3	4	1	2	4	2	3	1	4	1	None
chr15	99320286	99320358	6	13	11	0	2	2	4	3	5	7	1	0	1	1	0	None
chr15	99322869	99323102	16	11	17	25	24	50	22	27	21	29	37	30	8	9	3	None
chr15	99344006	99344098	5	6	4	10	3	13	16	10	8	20	13	17	9	17	14	None
chr15	99350561	99350639	0	7	2	5	5	8	9	6	7	0	2	6	8	5	9	None
chr15	99350738	99350764	1	7	2	3	5	3	4	2	2	0	2	1	3	6	4	None
chr15	99366443	99366665	38	15	19	6	9	17	10	12	13	26	55	18	6	3	1	None
chr15	99379239	99379291	0	1	1	0	2	1	6	8	12	1	0	1	2	9	2	None
chr15	99394258	99394349	10	9	5	12	12	16	18	15	18	21	21	11	3	9	3	None
chr15	99394374	99394434	3	2	4	2	7	2	6	7	5	2	12	14	2	1	3	None
chr15	99396531	99396613	1	4	10	5	9	14	12	16	10	19	11	17	9	4	4	None
chr15	99396616	99396655	0	4	10	13	7	7	7	10	4	8	5	11	3	10	6	None
chr15	99399969	99400049	7	7	17	16	17	11	18	15	9	13	14	15	11	11	7	None
chr15	99408647	99408819	5	13	12	9	13	20	31	14	20	38	28	30	24	29	8	None
chr15	99409234	99409270	0	1	5	1	1	5	5	4	4	10	7	4	3	0	1	None
chr15	99417159	99417223	8	7	9	6	7	1	4	5	3	3	10	8	3	6	6	None
chr15	99417242	99417356	13	15	20	8	13	11	8	7	12	10	15	15	15	23	11	None
chr15	99421456	99421525	3	1	6	4	4	5	14	6	4	10	10	13	4	7	6	None
chr15	99433193	99433340	5	2	15	4	13	3	24	19	15	6	1	1	6	3	2	None
chr15	99439621	99439744	7	4	8	9	18	10	11	19	18	23	33	28	13	14	13	None
chr15	99440144	99440521	50	63	71	57	91	63	53	56	43	51	77	54	41	71	43	None
chr15	99447126	99447188	4	3	4	8	14	5	6	5	10	11	11	12	14	18	5	None
chr15	99447792	99447950	7	10	11	7	20	17	23	23	31	15	17	17	12	11	6	None
chr15	99457929	99458173	40	35	24	8	14	0	30	33	22	17	36	11	33	38	39	None
chr15	99487011	99487039	2	1	0	1	1	1	11	7	6	4	2	3	0	1	1	None
chr15	99497836	99497887	9	11	6	10	3	3	5	12	4	3	11	0	3	2	1	None
chr15	99497920	99497989	14	16	9	8	2	4	8	11	5	6	4	1	1	2	1	None
chr15	99553222	99553269	0	1	1	2	4	0	5	10	3	5	3	1	2	1	0	None
chr15	99558361	99558426	6	2	0	8	5	7	6	9	7	14	12	12	5	4	4	None
chr15	99559941	99560070	31	9	15	21	16	26	17	23	18	7	10	10	1	1	0	None
chr15	99560185	99560261	9	10	10	8	11	16	6	12	7	5	8	5	6	2	0	None
chr15	99562901	99563029	11	12	13	15	14	16	19	30	16	26	32	13	6	8	6	None
chr15	99602855	99602911	11	7	10	4	6	5	5	8	3	3	4	5	7	6	3	None
chr15	99613560	99613632	2	1	0	6	6	1	4	6	0	11	8	4	8	2	3	None
chr15	99619785	99619860	2	9	8	2	5	4	11	9	2	8	5	5	5	6	3	None
chr15	99619955	99620152	14	11	10	8	8	18	22	19	15	28	37	22	11	18	8	None
chr15	99628907	99629090	6	4	8	13	13	21	18	20	25	13	25	13	10	9	5	None
chr15	99645070	99645328	39	17	23	15	15	26	43	54	35	54	72	45	21	53	33	None
chr15	99663816	99664156	67	42	51	56	37	51	38	53	26	56	95	53	88	97	77	None
chr15	99664183	99664448	42	26	52	31	28	44	26	42	47	68	64	43	56	45	39	None
chr15	99683957	99684035	4	2	1	2	0	5	8	11	4	13	16	6	1	1	6	None
chr15	99710252	99710308	3	6	4	5	11	9	0	2	2	10	5	3	9	9	10	None
chr15	99710329	99710360	2	4	1	7	4	7	0	2	2	6	6	2	4	3	7	None
chr15	99710375	99710448	2	7	3	6	10	2	1	2	3	2	5	2	17	11	9	None
chr15	99728079	99728239	1	2	5	2	2	2	1	6	5	14	28	22	1	0	1	None
chr15	99752757	99752885	3	1	3	5	10	5	23	16	17	2	6	2	25	12	12	None
chr15	99753526	99753670	14	15	15	15	23	24	23	13	22	14	27	12	17	18	16	Common
chr15	99789738	99789888	23	20	42	19	18	37	13	21	16	22	33	25	26	32	20	None
chr15	99794853	99794931	3	0	1	2	13	5	2	5	5	16	16	8	6	2	4	None
chr15	99826742	99826909	12	11	8	12	15	20	19	9	18	19	14	18	23	12	11	None
chr15	99846414	99846541	2	3	3	6	14	8	8	3	3	10	18	16	12	15	6	None
chr15	99864354	99864442	12	18	12	16	15	19	10	12	12	8	12	7	20	14	11	None
chr15	99864653	99864755	5	12	6	6	12	8	8	12	7	9	11	13	25	9	13	None
chr15	99881136	99881210	4	10	9	0	3	1	2	1	1	1	0	1	1	2	1	HumanGain
chr15	99884078	99884259	2	2	0	1	5	1	6	3	10	12	15	6	26	8	31	None
chr15	99926233	99926320	2	1	0	2	7	3	8	4	3	7	11	10	14	2	7	None
chr15	99926325	99926401	1	1	0	4	2	1	5	3	0	14	9	10	7	5	4	None
chr15	99932380	99932523	3	0	1	0	3	1	21	23	5	1	1	1	14	10	8	None
chr15	99948498	99948574	3	0	1	7	12	1	1	3	2	6	6	2	10	6	8	None
chr15	99948634	99948683	0	2	3	11	5	5	4	9	10	4	6	3	8	4	4	None
chr15	99949336	99949509	15	9	10	8	5	3	33	25	26	14	24	14	14	16	17	None
chr15	99965556	99965694	4	8	7	17	6	20	16	17	17	18	9	9	0	4	1	None
chr15	99982620	99982996	41	32	36	32	45	64	53	59	58	56	77	48	41	65	32	None
chr15	100016712	100017033	35	29	35	20	34	36	63	57	52	63	58	45	66	63	54	None
chr15	100047285	100047386	0	3	1	2	3	0	1	2	4	15	15	14	22	8	18	None
chr15	100051865	100051915	2	5	3	3	9	6	6	6	4	4	8	1	7	3	3	None
chr15	100076855	100077233	35	45	30	31	41	39	24	17	16	38	73	49	62	13	65	None
chr15	100191794	100191890	8	6	1	10	3	6	7	5	7	9	8	10	16	8	12	None
chr15	100222778	100222917	11	13	21	8	22	5	7	14	9	11	10	17	15	11	9	None
chr15	100243924	100244085	9	13	16	21	25	19	30	23	11	16	28	19	19	16	15	None
chr15	100244685	100244749	6	8	9	6	13	7	8	4	4	8	6	9	7	7	4	None
chr15	100249025	100249092	12	12	7	0	7	1	8	15	10	4	6	9	1	1	0	None
chr15	100259372	100259435	7	8	6	2	2	2	3	10	8	0	2	1	3	7	0	None
chr15	100272686	100272768	0	1	4	0	3	1	17	15	5	7	7	1	3	3	1	None
chr15	100472278	100472369	0	1	2	3	1	0	1	1	0	8	18	2	2	4	0	None
chr15	100501459	100501490	1	2	0	7	9	2	2	2	5	4	1	2	2	0	1	None
chr15	100523613	100523711	3	1	0	2	3	2	3	3	5	16	21	2	3	3	0	None
chr15	100560373	100560442	1	0	3	4	5	5	2	1	0	11	11	6	2	4	1	None
chr15	100651431	100651492	16	7	1	7	2	3	14	15	13	13	9	5	4	4	3	None
chr15	100651560	100651614	15	2	4	9	7	7	9	8	11	16	11	8	8	2	3	None
chr15	100654415	100654573	25	28	12	14	24	15	21	23	22	11	22	24	40	39	36	None
chr15	100681776	100681817	2	1	1	4	1	6	4	1	5	6	8	3	5	5	4	None
chr15	100693861	100693994	0	1	1	1	2	2	21	13	19	9	18	11	2	9	0	None
chr15	100781936	100782039	3	0	1	0	4	1	14	15	10	22	18	21	2	1	1	None
chr15	100785184	100785322	3	0	1	0	2	2	4	5	3	18	32	23	1	1	2	None
chr15	100824591	100824746	2	1	0	2	2	2	4	1	3	27	21	12	3	1	3	None
chr15	100867613	100867684	0	1	1	2	2	1	0	2	3	8	15	5	0	2	1	None
chr15	100882178	100882482	23	9	28	10	12	26	54	55	42	65	60	34	29	51	13	None
chr15	100889946	100889985	9	7	5	7	11	3	1	3	5	1	3	0	1	1	0	None
chr15	100890347	100890592	59	36	32	35	29	42	47	51	31	19	36	10	1	5	1	None
chr15	100924139	100924298	3	2	0	5	10	6	8	1	5	16	27	9	6	6	6	None
chr15	101099518	101099727	5	9	2	6	7	8	31	31	12	18	38	24	28	32	33	None
chr15	101168141	101168198	4	5	6	2	5	5	5	7	6	4	14	5	8	7	7	None
chr15	101168223	101168260	5	7	5	2	5	3	5	9	2	2	7	7	2	1	1	None
chr15	101203310	101203426	3	4	3	1	3	4	5	5	8	8	4	7	31	18	18	None
chr15	101212403	101212429	4	3	2	3	3	2	1	0	1	5	2	6	3	5	1	None
chr15	101226751	101226842	1	5	1	5	1	3	12	16	3	19	22	13	2	8	2	None
chr15	101227492	101227571	11	6	19	5	16	11	13	20	14	16	19	19	9	7	10	None
chr15	101227852	101227959	7	5	10	6	21	12	10	17	20	16	23	19	14	17	13	None
chr15	101245038	101245093	6	4	8	6	9	3	4	5	3	3	10	9	3	5	3	None
chr15	101245095	101245160	13	4	11	6	8	1	6	9	12	3	6	9	4	9	5	None
chr15	101252548	101252662	4	4	7	8	17	29	20	26	16	5	3	2	0	4	3	None
chr15	101253542	101253569	1	1	1	1	1	1	3	1	0	5	1	2	1	10	6	None
chr15	101261427	101261544	12	17	19	4	25	11	14	12	14	6	11	14	20	10	14	None
chr15	101261993	101262236	24	24	21	44	38	28	34	41	33	41	31	36	16	21	10	None
chr15	101262258	101262307	7	14	12	6	7	11	6	4	11	7	10	8	6	7	2	None
chr15	101262690	101262746	4	6	6	7	11	7	9	10	8	9	10	17	10	14	7	None
chr15	101273419	101273531	2	14	4	4	7	4	16	14	23	12	13	10	5	10	2	None
chr15	101273538	101273611	1	7	7	2	4	2	12	9	3	9	7	4	3	4	3	None
chr15	101273619	101273651	3	5	2	2	3	2	4	4	5	10	7	1	1	1	1	None
chr15	101299396	101299465	4	10	9	14	11	15	15	13	14	14	18	6	8	8	6	Common
chr15	101300018	101300263	30	17	28	24	42	32	29	29	30	32	48	27	48	56	37	None
chr15	101375928	101376102	2	2	8	0	4	3	27	20	20	11	17	5	4	11	2	None
chr15	101383669	101383751	6	6	5	1	5	4	3	5	6	7	16	8	2	3	1	None
chr15	101413357	101413540	22	19	13	22	28	30	30	33	36	29	34	27	27	31	26	None
chr15	101419922	101420048	11	2	12	7	3	3	14	16	10	21	25	19	17	28	15	None
chr15	101429612	101429887	40	29	34	28	17	23	22	31	25	44	51	27	50	48	28	None
chr15	101442808	101442969	24	23	22	15	17	19	22	31	17	2	4	3	1	10	4	None
chr15	101458238	101458477	22	17	23	33	20	39	21	32	24	28	57	33	38	57	46	Common
chr15	101473025	101473108	4	7	2	8	17	0	6	5	1	12	24	4	3	2	3	None
chr15	101498734	101498830	7	5	6	1	11	6	9	14	10	12	12	8	4	3	1	None
chr15	101498962	101499136	6	4	5	3	5	11	6	9	4	34	25	23	6	4	5	None
chr15	101527557	101527600	1	0	1	1	0	2	7	5	3	7	7	6	9	4	6	None
chr15	101539732	101539787	8	5	12	4	9	9	5	8	7	3	6	3	1	3	0	None
chr15	101542606	101542748	4	2	4	4	3	3	1	1	1	28	22	20	1	4	2	None
chr15	101547234	101547440	26	24	30	30	27	23	20	26	25	40	39	16	39	31	34	None
chr15	101610950	101610975	4	1	3	6	4	8	4	5	3	4	2	2	5	6	5	None
chr15	101611012	101611091	9	11	8	10	15	12	8	12	6	5	6	4	13	11	12	None
chr15	101611113	101611139	8	4	5	5	5	5	1	8	3	5	7	1	5	2	1	None
chr15	101632157	101632197	4	4	0	2	3	1	0	7	4	5	10	9	1	1	1	None
chr15	101645655	101645690	2	0	2	4	4	6	2	0	2	2	4	1	2	2	1	None
chr15	101656465	101656526	2	2	4	5	0	9	6	16	13	3	2	3	1	6	0	None
chr15	101668097	101668317	24	26	15	29	27	30	31	25	25	38	62	26	30	21	17	None
chr15	101668536	101668725	25	9	25	26	24	26	23	28	23	27	27	7	44	25	19	None
chr15	101679215	101679384	4	4	4	7	7	6	2	0	3	18	30	17	38	20	26	None
chr15	101708161	101708182	2	1	0	1	1	1	1	2	1	2	1	2	2	7	7	None
chr15	101708448	101708572	24	7	10	16	15	8	6	5	7	29	31	14	17	22	15	None
chr15	101711339	101711436	8	12	6	16	17	4	3	8	4	20	21	16	16	19	14	None
chr15	101720037	101720108	5	5	8	4	4	3	3	13	7	10	21	9	2	3	0	None
chr15	101741649	101741963	11	13	21	26	25	56	64	46	47	2	1	0	14	12	6	None
chr15	101748110	101748237	2	5	1	4	5	2	18	11	14	23	19	11	1	3	1	None
chr15	101748242	101748286	4	3	9	3	1	0	9	7	6	7	9	4	1	3	1	None
chr15	101784614	101784690	4	5	4	3	0	1	7	5	12	1	1	2	6	16	11	None
chr15	101790568	101790767	13	12	20	15	24	32	32	35	30	25	37	25	30	40	25	None
chr15	101790787	101790824	4	2	0	4	7	5	5	12	5	9	11	5	2	2	0	None
chr15	101791194	101791244	5	3	4	9	12	0	2	3	2	11	7	6	9	6	3	None
chr15	101798469	101798586	6	3	8	5	14	13	7	17	15	10	13	10	15	21	5	None
chr15	101806449	101806529	0	4	3	0	1	3	3	9	5	16	12	9	2	2	2	None
chr15	101807564	101807628	9	11	7	11	5	1	5	2	7	4	2	2	1	4	0	None
chr15	101807782	101807857	9	12	7	1	2	1	1	3	2	4	2	4	3	8	1	None
chr15	101807860	101807945	4	15	17	2	4	1	2	3	4	4	2	2	3	4	1	None
chr15	101807960	101808091	12	20	24	7	11	5	3	7	5	3	4	3	5	4	2	None
chr15	101816814	101816862	1	2	0	5	5	1	6	15	11	11	6	10	4	0	1	None
chr15	101817395	101817469	2	2	2	8	0	13	11	15	12	21	8	9	5	5	4	None
chr15	101840642	101840727	17	8	11	6	10	13	14	14	9	12	17	10	8	6	10	None
chr15	101980273	101980342	9	14	15	3	5	17	6	8	10	9	8	9	15	16	7	None
chr15	101980382	101980416	2	2	2	4	6	4	5	9	8	9	8	1	6	2	4	None
chr15	101996001	101996064	6	3	5	11	10	9	5	8	6	2	2	1	1	2	0	None
chr15	102042199	102042347	13	5	9	15	14	11	29	27	25	10	12	6	7	20	7	None
chr15	102077972	102078021	2	4	0	2	5	9	6	8	1	5	10	2	12	6	9	None
chr15	102166386	102166452	8	7	7	6	3	0	0	10	5	1	1	0	14	6	6	None
chr15	102192295	102192330	2	1	2	1	0	1	3	2	6	9	8	5	2	4	2	None
chr15	102192837	102192917	3	0	3	5	8	6	8	15	13	23	19	9	3	14	1	None
chr15	102193118	102193235	3	1	2	4	6	2	7	15	4	14	22	17	2	2	2	None
chr15	102204678	102204720	4	4	3	2	2	1	1	0	1	1	5	2	7	6	2	None
chr15	102215328	102215505	18	17	17	17	29	10	4	3	5	4	3	8	0	3	3	None
chr15	102216499	102216672	19	32	21	13	16	13	7	9	11	8	18	16	0	2	1	None
chr15	102224664	102224713	5	1	6	2	5	3	4	9	5	3	10	5	1	2	1	None
chr15	102263436	102263485	2	5	6	2	9	4	4	7	11	4	2	3	8	3	6	None
chr16	115769	115965	13	13	15	24	18	22	2	3	1	39	70	29	43	50	15	None
chr16	121591	121674	25	8	8	11	12	24	13	13	15	10	24	6	10	11	11	None
chr16	134683	134938	24	41	23	30	36	21	25	47	40	45	67	34	21	11	23	None
chr16	144330	144459	8	6	7	0	1	1	4	2	5	17	29	18	5	16	9	None
chr16	146978	147238	34	34	34	52	36	38	35	30	40	41	60	37	23	26	31	None
chr16	163535	163735	30	10	30	3	2	4	20	34	30	13	30	10	44	37	41	None
chr16	167909	167965	6	5	7	7	5	9	7	4	9	4	2	1	11	4	2	None
chr16	188123	188222	7	4	7	12	9	9	5	14	10	18	15	10	4	8	7	None
chr16	226563	226676	0	1	1	4	1	5	14	23	13	7	8	4	11	17	22	None
chr16	231501	231620	15	5	17	15	4	30	19	26	21	2	11	0	11	9	17	None
chr16	263140	263362	0	3	5	12	13	3	38	35	22	25	23	15	8	5	1	None
chr16	279067	279282	21	18	27	36	21	39	31	38	31	53	44	42	27	35	19	None
chr16	279364	279554	20	19	22	24	15	32	27	37	33	40	35	36	24	41	20	None
chr16	284442	284517	18	12	15	14	3	10	5	8	7	10	16	8	1	3	1	None
chr16	285106	285180	11	8	4	6	11	4	8	12	8	20	11	11	1	3	4	None
chr16	285572	285689	19	10	13	12	16	6	15	23	22	13	16	19	14	9	13	None
chr16	377329	377626	16	27	6	11	16	6	17	13	5	33	83	48	6	20	6	None
chr16	381332	381428	18	9	9	1	4	2	8	10	4	7	8	4	3	4	8	None
chr16	402021	402120	8	3	5	8	4	15	8	13	6	19	30	14	7	10	14	None
chr16	412269	412447	13	26	6	19	25	17	18	30	16	22	25	15	7	17	8	None
chr16	446686	446771	8	15	5	14	7	18	14	16	9	16	33	17	15	21	8	None
chr16	448125	448257	2	3	2	12	11	15	15	14	10	23	49	27	12	14	5	None
chr16	474344	474595	47	50	37	46	20	48	38	52	31	36	28	19	7	5	5	None
chr16	475162	475259	2	2	2	0	4	6	1	6	3	13	21	18	8	8	8	None
chr16	521577	521697	27	21	13	10	3	8	4	5	9	10	14	4	2	1	0	None
chr16	545526	545707	12	11	9	11	3	5	17	20	17	25	25	22	32	31	28	None
chr16	575666	575759	12	7	12	12	18	16	3	16	14	3	2	2	8	4	4	None
chr16	575782	575828	5	5	6	9	11	5	7	10	3	3	2	0	2	3	5	None
chr16	585637	585839	31	29	15	37	24	43	16	33	21	4	7	5	3	4	1	None
chr16	616925	616983	6	4	7	6	1	11	14	18	7	4	22	11	7	13	17	None
chr16	629204	629266	3	3	4	2	2	3	9	8	10	14	15	16	5	7	8	None
chr16	629275	629330	3	5	5	3	3	3	10	12	9	12	11	9	2	11	11	None
chr16	710864	710926	6	4	3	9	2	12	6	17	6	1	4	3	11	6	6	None
chr16	711025	711080	4	2	1	7	4	13	9	17	9	6	9	5	13	4	3	None
chr16	736150	736193	5	2	4	11	3	8	6	10	11	6	5	3	1	3	2	None
chr16	740345	740567	12	7	12	21	10	40	33	34	21	35	71	32	27	29	26	None
chr16	750737	750869	8	4	3	3	3	30	10	28	26	17	41	15	19	19	28	None
chr16	759642	759833	35	8	19	23	11	20	20	48	17	29	68	42	32	39	44	None
chr16	761821	761970	27	20	19	23	3	29	14	29	25	29	56	19	19	45	48	None
chr16	790848	791229	37	18	25	43	15	58	41	70	52	65	102	72	80	83	64	None
chr16	799195	799375	13	26	5	17	21	19	27	28	16	20	25	25	9	8	10	None
chr16	835775	835865	7	6	7	11	5	10	15	30	11	12	20	17	5	8	11	None
chr16	863620	863687	3	2	1	3	1	2	1	2	3	14	10	9	1	4	2	None
chr16	863754	863947	9	6	12	13	10	15	20	36	18	25	46	23	30	41	22	None
chr16	864105	864210	1	1	0	2	4	1	12	13	5	14	20	14	3	9	3	None
chr16	875441	875485	8	6	1	0	1	2	3	5	1	3	5	1	2	3	2	None
chr16	970457	970579	16	7	10	3	5	11	3	29	11	23	22	11	23	10	22	None
chr16	970800	970854	13	4	1	0	2	7	2	9	5	9	16	11	0	1	1	None
chr16	970917	971013	8	5	2	2	2	1	7	8	3	10	25	13	3	2	8	None
chr16	1047591	1047719	32	11	26	18	9	2	6	12	5	9	26	8	1	7	1	None
chr16	1047760	1047805	10	9	4	2	4	1	1	4	2	1	2	1	1	1	0	None
chr16	1052779	1053031	43	16	26	24	16	6	18	36	22	47	68	38	36	47	40	None
chr16	1069272	1069505	42	24	38	41	11	72	31	48	53	44	55	5	41	46	79	None
chr16	1069624	1069690	7	1	4	4	3	16	11	9	6	13	10	1	12	14	13	None
chr16	1105187	1105327	29	15	15	17	10	13	17	22	13	18	26	17	17	24	12	None
chr16	1128710	1128803	4	2	2	23	14	7	7	15	2	7	21	7	6	4	1	None
chr16	1147920	1148039	7	15	17	9	8	3	8	13	9	31	53	18	15	27	14	None
chr16	1232497	1232602	10	7	6	5	5	3	9	9	8	6	10	16	11	23	12	None
chr16	1350983	1351166	15	18	17	23	9	13	21	26	28	3	4	7	1	2	1	None
chr16	1458177	1458452	54	37	32	42	18	67	40	50	27	56	91	43	39	70	64	None
chr16	1463761	1463960	13	10	11	11	8	12	18	28	19	25	37	29	10	9	8	None
chr16	1470666	1471059	69	53	60	73	55	93	50	77	57	58	107	61	75	72	59	None
chr16	1471085	1471167	13	6	7	16	9	21	6	18	14	7	14	8	1	5	3	None
chr16	1478615	1478765	18	10	11	35	18	26	9	22	21	7	5	1	4	3	1	None
chr16	1520025	1520166	2	4	0	0	4	3	19	42	16	8	2	9	1	6	2	None
chr16	1520940	1521095	7	2	1	1	4	4	6	10	6	13	53	24	6	3	1	None
chr16	1544425	1544635	43	20	23	47	10	52	31	33	41	27	30	17	44	56	60	None
chr16	1581237	1581319	11	6	11	10	8	30	14	15	9	23	28	8	7	5	16	None
chr16	1583537	1583620	13	10	10	14	11	17	11	19	14	16	23	14	18	23	15	Common
chr16	1593213	1593273	11	2	1	1	6	0	6	8	3	7	16	4	7	26	13	None
chr16	1593302	1593536	33	6	20	35	31	16	15	28	17	27	55	30	49	35	25	None
chr16	1593552	1593623	7	2	4	12	9	6	2	8	4	10	9	12	4	3	3	None
chr16	1593648	1593806	38	11	20	22	34	14	11	25	11	21	34	20	6	11	3	None
chr16	1660652	1660844	49	31	30	39	17	41	39	37	26	39	49	37	22	23	14	None
chr16	1725214	1725362	32	22	20	25	9	7	3	8	6	28	54	19	10	19	5	None
chr16	1728971	1729015	2	3	1	8	11	6	3	10	4	4	2	3	0	3	2	None
chr16	1772191	1772501	26	32	20	44	23	31	38	37	40	52	51	41	42	36	35	None
chr16	1823731	1823768	1	2	2	0	6	2	5	7	7	14	15	7	1	5	1	None
chr16	1901791	1902026	3	2	3	3	7	1	8	2	6	4	3	3	37	30	16	None
chr16	1913784	1913830	1	1	1	1	1	3	6	3	3	4	11	5	4	3	2	None
chr16	1920759	1921000	8	5	3	11	17	8	5	18	9	35	44	36	27	13	24	None
chr16	1934283	1934330	3	3	2	4	4	2	7	9	1	5	2	3	1	0	1	None
chr16	1956634	1956776	8	3	1	10	2	12	21	35	20	25	35	17	2	1	1	None
chr16	1960056	1960131	0	2	1	1	3	2	6	4	1	4	3	3	13	1	9	None
chr16	2009328	2009614	14	13	9	32	17	39	31	51	39	47	77	50	36	41	27	None
chr16	2053930	2054089	23	17	14	27	5	34	18	35	27	32	40	24	16	12	15	None
chr16	2058938	2058973	3	0	1	1	1	0	4	9	2	6	6	3	6	2	7	None
chr16	2066613	2066666	3	1	2	0	1	1	4	9	6	9	9	3	0	2	1	None
chr16	2083687	2083728	0	3	3	3	2	7	6	12	7	9	13	11	2	3	5	None
chr16	2097316	2097452	6	5	2	7	1	5	18	23	27	18	24	6	16	20	15	None
chr16	2145475	2145560	12	8	9	1	0	2	8	25	8	3	2	0	2	5	6	None
chr16	2157155	2157352	7	1	12	5	6	4	32	49	36	44	70	29	4	6	2	None
chr16	2211073	2211140	2	1	0	1	1	3	22	14	18	8	9	7	2	5	0	None
chr16	2255146	2255214	13	14	6	6	4	7	9	20	3	18	22	9	3	2	1	None
chr16	2273307	2273700	84	75	57	102	40	104	63	94	62	78	115	79	74	95	80	None
chr16	2274150	2274233	9	4	6	8	4	14	13	21	11	8	11	8	8	9	5	None
chr16	2294467	2294622	3	2	1	34	16	23	6	15	9	1	2	1	3	3	6	None
chr16	2328446	2328534	7	2	2	5	3	0	2	6	1	5	9	1	13	18	14	None
chr16	2346743	2346921	9	3	3	4	0	3	13	24	17	40	27	31	6	3	4	None
chr16	2384115	2384406	27	14	7	4	13	3	5	11	7	58	89	49	27	23	40	None
chr16	2416166	2416208	6	8	3	2	4	2	1	2	0	1	1	0	0	1	1	None
chr16	2510261	2510347	10	12	8	9	5	4	9	23	12	11	24	13	6	6	3	Common
chr16	2532623	2532703	0	5	4	3	2	4	7	7	1	10	9	6	6	12	17	None
chr16	2532850	2533080	46	33	20	39	17	39	28	35	26	37	69	50	24	21	22	None
chr16	2533302	2533397	5	2	2	9	7	6	5	12	5	18	9	6	20	20	11	None
chr16	2533448	2533576	3	3	2	10	8	11	3	18	11	18	26	10	27	38	35	None
chr16	2551286	2551481	10	5	15	18	9	30	33	45	30	41	56	16	29	16	19	None
chr16	2551654	2551694	1	2	1	0	2	3	7	11	6	10	10	8	2	1	0	None
chr16	2561552	2561650	15	9	10	15	17	22	12	22	11	16	21	8	2	2	2	None
chr16	2653147	2653589	104	72	63	63	37	60	58	74	66	53	60	42	102	112	82	None
chr16	2653802	2653928	12	7	16	14	15	13	8	11	11	18	20	11	1	8	4	None
chr16	2802206	2802492	60	41	25	40	37	59	35	43	37	67	81	46	49	59	46	None
chr16	2802514	2802722	47	34	34	55	30	46	35	43	37	39	64	43	44	36	39	None
chr16	2827510	2827596	5	4	1	4	5	2	2	11	7	16	29	9	5	2	5	None
chr16	2889152	2889430	14	8	14	4	3	7	7	16	10	11	8	6	53	55	39	None
chr16	2924907	2925150	11	4	7	19	10	25	26	34	15	43	46	31	23	31	39	None
chr16	2962710	2962796	4	4	5	5	9	3	8	14	7	13	17	9	6	2	4	None
chr16	2977106	2977245	18	4	4	13	13	16	25	23	15	4	10	1	17	19	10	None
chr16	2977248	2977320	13	4	1	5	8	9	6	16	9	1	1	0	13	7	4	None
chr16	3020257	3020317	2	1	2	9	0	7	16	12	18	17	21	14	2	15	6	None
chr16	3033662	3033921	39	31	24	43	29	59	35	36	27	52	77	49	33	51	23	None
chr16	3070857	3070952	8	15	15	20	8	14	14	20	12	18	42	15	19	25	15	None
chr16	3071492	3071586	6	4	7	17	8	15	23	22	11	31	39	22	10	22	5	None
chr16	3072387	3072460	5	8	12	14	18	22	10	19	14	17	29	20	8	14	9	None
chr16	3072512	3072539	3	3	5	11	9	9	6	11	4	11	15	8	4	10	2	None
chr16	3081761	3081902	17	15	13	12	14	16	15	29	12	16	36	22	19	13	8	None
chr16	3096250	3096284	4	1	4	7	0	5	4	3	2	1	2	2	2	3	1	None
chr16	3151518	3151597	6	4	6	9	11	20	9	13	12	12	24	17	6	6	5	None
chr16	3162416	3162647	29	16	22	32	19	37	33	42	28	48	91	30	22	39	28	None
chr16	3174248	3174486	18	17	30	27	17	40	35	54	34	45	62	30	30	32	29	None
chr16	3174525	3174563	2	2	1	3	5	3	6	11	9	8	4	5	1	1	2	None
chr16	3174576	3174715	8	6	6	5	5	12	21	18	25	20	21	20	15	11	12	None
chr16	3181826	3182036	2	3	3	14	5	13	10	9	10	7	3	2	32	34	29	None
chr16	3184841	3185114	41	11	17	34	16	60	34	49	33	34	40	34	49	47	47	None
chr16	3294016	3294110	2	2	1	1	3	2	3	1	2	12	16	12	5	14	12	None
chr16	3307123	3307201	1	2	2	1	1	0	4	5	6	6	15	8	2	0	1	None
chr16	3307207	3307323	5	2	3	3	3	4	7	9	9	22	24	22	1	2	4	None
chr16	3307347	3307407	1	1	1	2	4	0	1	1	4	10	10	5	1	1	2	None
chr16	3313669	3313843	31	16	15	27	19	37	29	25	21	15	7	3	11	8	8	None
chr16	3333197	3333557	49	55	53	39	39	60	63	85	55	66	64	45	80	87	73	None
chr16	3333677	3333723	2	1	2	3	1	2	5	8	6	6	4	4	2	8	8	None
chr16	3355334	3355538	28	22	18	22	17	16	27	36	27	3	0	7	29	17	33	None
chr16	3355911	3356048	5	6	9	3	10	5	11	12	16	16	25	11	14	19	26	None
chr16	3414835	3415240	70	55	15	74	58	51	48	52	56	84	129	69	53	65	85	None
chr16	3450753	3450822	11	6	7	6	3	7	5	7	4	9	13	4	7	19	17	None
chr16	3450880	3451371	116	91	85	105	51	128	82	96	73	98	148	86	85	113	111	None
chr16	3451393	3451523	20	12	11	18	11	25	21	16	13	24	31	22	15	32	23	None
chr16	3481838	3481941	0	2	3	11	5	1	4	6	6	12	26	12	13	10	19	None
chr16	3481969	3482019	3	0	1	6	3	8	3	6	2	6	6	2	11	9	9	None
chr16	3493462	3493721	17	25	25	25	15	30	29	33	38	24	26	24	41	44	40	None
chr16	3494195	3494261	4	6	8	11	7	4	13	12	7	6	9	3	1	3	2	None
chr16	3550075	3550351	4	2	1	6	4	3	30	36	27	59	56	39	21	30	28	None
chr16	3550773	3551062	60	23	31	74	33	77	52	52	43	55	72	35	33	33	30	None
chr16	3551094	3551293	21	17	6	20	9	29	30	31	21	32	16	18	12	5	10	None
chr16	3630756	3630852	16	8	15	5	2	2	7	11	12	17	15	3	4	6	3	None
chr16	3657771	3657842	2	1	0	3	0	1	3	9	3	17	16	11	13	15	8	None
chr16	3661295	3661397	9	6	11	10	8	12	11	8	14	17	15	11	12	29	13	None
chr16	3740385	3740743	68	47	47	57	48	77	72	74	60	37	43	33	67	76	75	None
chr16	3740851	3740946	5	1	1	3	6	5	12	16	13	22	16	11	11	13	10	None
chr16	3767771	3767965	21	9	10	19	18	29	17	18	17	31	46	23	29	45	29	None
chr16	3824238	3824409	0	7	1	10	16	24	16	18	12	4	12	4	1	3	3	None
chr16	3869866	3869915	3	2	0	4	13	7	4	2	2	5	2	4	5	4	2	None
chr16	3870114	3870175	15	6	15	12	8	11	8	12	8	14	10	5	11	13	5	None
chr16	3870214	3870355	13	6	11	15	28	18	20	14	13	10	25	14	30	12	13	None
chr16	3875280	3875383	6	4	5	7	7	12	5	16	15	10	14	12	6	8	3	None
chr16	3875402	3875464	0	2	1	3	5	4	7	7	7	3	9	4	2	1	1	None
chr16	3899655	3899738	9	7	14	3	16	10	12	6	11	13	11	11	16	18	10	None
chr16	3907704	3907761	1	1	1	1	1	2	2	1	1	1	6	0	9	8	6	None
chr16	3921276	3921432	19	14	24	16	13	12	18	23	19	15	13	14	21	32	16	None
chr16	3963067	3963207	4	2	2	2	2	8	4	7	12	10	9	18	4	5	6	None
chr16	3989134	3989563	31	35	41	38	39	33	47	51	36	68	77	74	13	23	11	None
chr16	3996187	3996426	22	27	30	25	31	38	34	48	43	43	64	39	34	38	24	None
chr16	4000421	4000468	5	5	3	3	4	4	3	5	6	4	5	2	5	8	13	None
chr16	4000516	4000643	14	21	26	21	28	22	22	21	18	1	14	12	27	32	24	None
chr16	4002849	4003004	5	13	10	27	36	37	19	28	12	13	26	29	2	2	1	ChimpGain
chr16	4010885	4011066	5	13	9	7	23	11	17	21	15	12	16	13	35	30	20	None
chr16	4012900	4013043	9	10	6	17	11	16	19	20	18	30	25	25	0	1	2	None
chr16	4021553	4021668	10	1	7	1	1	3	5	1	2	12	19	10	3	1	1	None
chr16	4033178	4033223	5	4	2	7	2	7	4	6	5	4	5	3	5	4	3	None
chr16	4082847	4082966	7	2	5	4	2	9	14	13	21	0	1	1	6	4	8	None
chr16	4094765	4095004	10	8	9	18	15	26	18	15	13	36	47	39	32	30	28	None
chr16	4103932	4104125	15	8	21	26	38	29	27	24	28	31	37	28	38	44	27	None
chr16	4104139	4104331	8	20	31	26	26	33	33	25	29	28	28	23	34	14	22	None
chr16	4107736	4107825	0	1	1	4	1	12	0	2	4	17	22	7	2	1	0	None
chr16	4117368	4117615	18	13	11	10	13	15	45	29	39	24	14	12	5	7	10	None
chr16	4148145	4148194	1	2	4	7	6	3	1	4	3	3	4	6	3	5	0	None
chr16	4151971	4152181	1	3	3	15	34	16	5	11	6	9	11	13	45	6	19	None
chr16	4166868	4166957	9	7	5	7	7	8	6	10	12	19	22	11	10	18	13	None
chr16	4220452	4220599	2	5	0	5	4	10	23	24	8	10	8	13	4	3	5	None
chr16	4227097	4227222	12	10	5	16	13	6	9	4	3	14	16	15	9	4	6	None
chr16	4313699	4314062	30	23	32	52	22	55	67	82	65	70	77	46	19	48	37	None
chr16	4321239	4321399	21	11	17	26	22	21	20	29	23	18	41	22	26	38	35	None
chr16	4321849	4322002	22	15	18	24	18	34	20	36	27	27	38	30	23	35	29	None
chr16	4324001	4324065	4	1	4	6	2	1	10	17	10	13	20	10	2	9	8	None
chr16	4343931	4344149	8	14	16	13	9	15	35	30	28	26	26	33	27	33	29	None
chr16	4349138	4349461	39	41	39	61	41	76	44	60	40	44	81	45	54	69	61	None
chr16	4359872	4360162	11	4	5	25	15	22	46	52	27	14	24	8	46	65	45	None
chr16	4363969	4364086	3	3	5	9	5	15	11	16	12	22	31	16	9	14	7	None
chr16	4374267	4374385	16	18	9	20	17	27	17	31	16	24	25	17	14	21	9	None
chr16	4400859	4400882	5	5	5	0	3	2	4	4	1	6	4	3	7	3	5	None
chr16	4400916	4400994	6	3	2	8	7	6	6	17	6	18	20	8	2	3	11	None
chr16	4401241	4401579	58	28	33	59	19	56	48	67	45	74	103	63	40	49	54	None
chr16	4401900	4401956	3	4	3	4	3	1	7	6	8	6	18	11	3	2	3	None
chr16	4409189	4409285	4	7	9	4	7	12	6	17	16	15	13	11	5	10	5	None
chr16	4420861	4420925	16	10	5	4	2	8	3	10	5	3	8	13	0	3	8	None
chr16	4421716	4421840	12	15	12	14	9	20	21	28	22	35	42	25	23	38	32	None
chr16	4436271	4436348	0	3	5	1	3	2	5	10	7	21	22	16	7	6	6	None
chr16	4437047	4437123	3	5	1	8	16	16	5	8	3	22	20	15	6	9	2	None
chr16	4442631	4442756	7	5	8	10	6	13	16	16	17	29	27	15	0	12	10	None
chr16	4442778	4442850	7	2	4	5	4	7	7	9	14	17	21	16	3	7	6	None
chr16	4443389	4443448	2	3	7	8	6	9	7	8	5	9	12	15	3	6	4	None
chr16	4452751	4452943	28	22	22	22	22	39	17	41	27	29	34	28	26	29	20	None
chr16	4454577	4454705	2	6	3	14	7	7	7	14	8	30	24	25	2	3	4	None
chr16	4458191	4458310	15	20	11	6	2	4	6	0	5	6	3	10	2	4	0	None
chr16	4460907	4460978	5	3	4	3	1	1	10	19	4	3	0	2	1	1	2	None
chr16	4465847	4465900	3	3	0	5	0	2	5	5	5	10	7	5	5	9	10	None
chr16	4475386	4475624	29	26	24	37	35	43	33	47	31	56	50	41	37	40	32	None
chr16	4475708	4475981	40	37	33	62	23	66	39	46	44	57	72	41	38	44	36	None
chr16	4524481	4524729	23	8	9	41	20	57	42	44	42	41	64	39	38	39	20	None
chr16	4524755	4524796	3	3	4	4	8	10	10	10	3	5	3	3	2	3	0	None
chr16	4526220	4526473	30	28	28	42	33	54	31	46	44	43	49	50	44	38	31	None
chr16	4538693	4538810	3	0	2	1	4	1	6	5	3	6	17	20	1	0	1	None
chr16	4539097	4539325	10	12	22	12	26	2	6	6	5	19	25	27	4	8	1	None
chr16	4545160	4545421	7	11	17	35	26	23	11	8	11	41	59	43	1	4	0	None
chr16	4550334	4550582	56	37	40	25	29	25	32	23	30	29	47	49	43	36	37	None
chr16	4556523	4556694	13	23	13	15	15	20	24	23	14	24	22	31	17	15	6	None
chr16	4567919	4568060	10	3	4	10	4	7	10	5	10	23	12	7	18	17	9	None
chr16	4573074	4573176	3	1	3	2	1	0	4	2	3	17	28	9	0	2	2	None
chr16	4588706	4588954	35	21	25	59	19	49	43	43	36	45	48	29	52	65	56	None
chr16	4598896	4599043	13	10	14	14	11	24	24	19	17	31	27	18	10	14	5	None
chr16	4600760	4600799	2	2	3	4	2	1	0	4	3	10	10	3	0	2	1	None
chr16	4606302	4606446	3	6	4	5	9	2	5	5	6	18	17	30	20	13	2	None
chr16	4635514	4635714	7	8	5	18	15	18	22	22	17	40	47	23	32	35	40	None
chr16	4664814	4665034	20	25	21	30	20	33	41	59	29	46	48	34	25	42	35	Common
chr16	4666502	4666560	7	11	9	12	6	7	18	17	9	17	12	12	6	6	6	None
chr16	4674351	4674461	12	19	18	19	19	12	12	20	8	22	26	21	10	23	7	None
chr16	4697667	4697767	1	0	1	2	1	1	0	2	3	14	25	14	2	1	1	None
chr16	4730058	4730216	4	2	3	1	2	3	9	7	4	2	3	6	33	22	27	None
chr16	4784164	4784542	96	68	72	91	45	109	76	74	64	75	116	76	63	76	74	None
chr16	4784820	4784994	25	24	13	38	13	30	31	42	34	40	47	33	26	35	36	None
chr16	4817117	4817400	40	35	34	79	39	70	52	59	54	45	68	48	47	68	65	None
chr16	4818658	4818957	52	52	29	63	38	53	42	57	38	62	100	53	47	73	64	None
chr16	4897013	4897087	2	3	3	7	3	7	8	9	5	14	16	10	7	8	7	None
chr16	4902300	4902481	17	8	11	15	38	27	27	30	16	17	44	22	20	11	16	None
chr16	4922223	4922361	0	2	1	1	0	1	6	1	3	9	23	24	1	1	0	None
chr16	4965329	4965792	41	29	25	35	33	39	16	48	48	90	105	53	5	3	1	None
chr16	4967180	4967251	4	4	5	11	9	19	8	8	9	7	12	6	5	5	1	None
chr16	4985297	4985565	7	35	5	29	13	42	46	45	33	41	43	8	8	14	5	None
chr16	4993185	4993365	35	10	18	26	25	26	26	31	13	33	53	22	14	8	13	None
chr16	4993384	4993578	34	27	27	46	26	43	32	37	27	38	47	28	29	28	28	None
chr16	4994808	4995143	49	28	33	59	41	65	49	76	35	76	97	50	50	54	37	None
chr16	5083307	5083377	1	1	6	0	5	2	4	5	9	6	8	9	7	10	5	None
chr16	5092044	5092121	5	5	6	2	9	0	6	11	5	2	3	0	0	2	3	None
chr16	5092819	5092954	5	5	6	2	2	0	4	8	3	4	0	4	22	22	25	None
chr16	5106437	5106525	6	2	1	2	1	3	10	8	4	5	2	7	14	7	3	None
chr16	5121693	5121949	34	28	25	56	26	75	40	41	51	49	55	30	32	38	39	None
chr16	5122020	5122132	12	4	5	4	7	12	11	13	15	24	29	7	10	11	9	None
chr16	5122204	5122237	0	1	1	3	2	3	2	9	4	2	9	8	2	1	6	None
chr16	5552570	5552696	3	2	1	0	2	1	11	6	0	2	2	1	30	4	10	None
chr16	5622153	5622210	0	3	1	1	1	2	1	1	1	0	1	1	11	2	11	None
chr16	5654831	5654921	3	1	2	5	5	2	17	10	1	3	1	0	16	3	6	None
chr16	6693197	6693262	4	5	2	3	8	6	2	7	9	5	6	6	12	10	10	None
chr16	7447997	7448117	15	5	4	13	3	0	19	11	11	4	17	2	1	1	1	None
chr16	7455378	7455471	2	2	1	2	1	1	15	13	1	2	2	1	1	3	0	None
chr16	8223232	8223312	12	6	3	5	15	3	1	4	2	2	2	11	1	16	9	None
chr16	8223354	8223394	8	1	1	5	7	0	1	2	0	1	4	1	0	7	3	None
chr16	8617830	8618004	21	15	17	22	27	22	12	21	18	0	5	2	18	17	18	None
chr16	8715718	8715804	7	6	7	1	3	2	16	10	13	7	8	7	7	13	4	None
chr16	8768100	8768158	1	2	2	2	5	2	4	4	4	8	2	3	10	15	5	None
chr16	8768279	8768508	65	56	47	50	24	25	22	39	38	52	71	30	55	87	73	None
chr16	8771513	8771538	2	4	4	8	7	8	8	8	7	3	5	2	2	1	2	None
chr16	8772543	8772678	25	16	23	22	23	7	3	3	3	0	5	6	3	3	1	None
chr16	8845991	8846181	29	18	25	26	27	13	1	3	5	15	18	7	2	3	1	None
chr16	8885931	8885976	0	1	2	4	7	4	3	3	5	2	4	2	7	4	4	None
chr16	8891288	8891342	6	4	4	7	4	6	5	4	4	8	11	2	11	5	10	None
chr16	8891437	8891760	57	59	68	62	57	63	50	61	61	66	91	66	66	110	85	None
chr16	8943009	8943130	15	15	15	0	3	1	25	20	17	6	3	4	3	1	0	HumanGain
chr16	8962797	8963057	14	39	31	53	24	56	47	53	35	54	66	46	46	77	54	None
chr16	8968411	8968462	1	1	3	4	2	10	12	17	5	7	2	3	0	2	1	None
chr16	9025834	9025994	11	7	7	7	11	4	13	12	9	9	28	8	19	11	12	None
chr16	9030503	9030555	8	3	6	0	1	1	3	1	0	1	0	2	1	3	2	None
chr16	9052375	9052497	17	11	9	9	10	11	16	9	13	19	23	12	19	17	20	None
chr16	9058103	9058167	3	2	3	9	2	5	6	10	9	6	15	5	3	15	9	None
chr16	9061060	9061138	1	3	0	4	3	3	9	10	5	7	9	3	12	13	13	None
chr16	9063539	9063579	1	1	1	1	4	0	3	3	5	8	6	1	5	4	2	None
chr16	9102676	9102922	42	30	28	35	31	36	46	33	30	43	51	28	19	26	21	None
chr16	9136860	9136983	19	15	15	5	8	11	12	19	11	17	10	11	15	20	13	None
chr16	9149623	9149803	2	3	4	4	6	0	26	29	13	3	3	3	17	15	10	None
chr16	9162245	9162535	14	2	19	13	18	10	16	28	22	22	37	29	51	43	30	None
chr16	9171191	9171345	7	6	13	6	10	3	8	14	8	15	31	31	11	9	8	None
chr16	9172889	9173188	6	7	11	20	24	22	37	42	29	25	36	31	23	21	10	None
chr16	9196423	9196556	6	21	15	10	24	2	12	7	15	14	16	17	11	9	10	None
chr16	9209229	9209306	1	5	5	0	7	1	1	2	2	15	16	7	7	10	8	None
chr16	9209322	9209431	1	3	6	0	8	2	1	3	2	12	33	19	23	24	15	None
chr16	9213802	9213841	6	9	2	1	4	7	3	5	5	2	0	1	3	4	1	None
chr16	9221555	9221840	24	12	10	24	18	20	19	31	27	35	38	42	31	43	27	None
chr16	9228761	9228875	5	7	2	3	11	4	11	13	13	22	19	15	10	13	10	None
chr16	9229871	9229970	0	1	1	1	0	1	1	2	3	13	20	10	0	2	1	None
chr16	9233950	9234014	2	2	5	6	3	4	9	11	5	7	3	4	5	8	4	None
chr16	9241488	9241542	5	9	0	0	4	2	11	4	2	6	2	4	1	0	1	None
chr16	9352401	9352564	10	7	4	8	7	4	7	4	6	28	48	22	14	30	24	None
chr16	9742109	9742190	14	11	10	5	11	5	8	1	4	8	9	8	14	3	7	None
chr16	9849019	9849165	3	4	0	2	6	3	3	0	4	11	28	13	21	8	10	None
chr16	9891322	9891484	1	8	6	4	6	7	5	0	1	16	25	21	6	3	5	None
chr16	9930124	9930225	10	8	3	5	14	5	4	3	7	7	7	12	17	12	7	None
chr16	9938294	9938348	2	1	1	1	5	1	5	6	10	6	7	3	3	2	1	None
chr16	9938387	9938423	2	0	2	0	5	3	4	2	6	1	10	6	5	1	5	None
chr16	10174276	10174526	32	28	43	7	28	3	11	6	4	28	33	21	34	22	6	None
chr16	10192985	10193114	15	11	25	6	5	0	0	2	3	13	14	13	1	5	3	None
chr16	10215503	10215562	5	8	3	4	10	5	1	0	1	6	8	13	4	6	1	None
chr16	10215567	10215652	14	6	8	1	9	6	1	1	1	4	6	10	5	7	0	None
chr16	10220749	10220819	18	4	6	5	5	1	1	1	3	2	2	3	0	2	1	None
chr16	10266793	10267030	27	11	42	4	9	2	5	2	4	34	55	36	13	9	3	None
chr16	10275482	10275694	27	16	29	14	13	14	22	22	7	49	53	36	21	23	17	None
chr16	10350742	10350784	1	2	0	2	0	2	1	2	2	6	10	4	1	2	1	None
chr16	10479709	10479928	9	10	17	1	3	3	29	31	34	37	63	29	33	30	16	None
chr16	10479940	10480050	1	3	4	1	3	1	7	9	8	23	19	10	4	3	2	None
chr16	10480110	10480177	4	1	2	2	2	0	5	7	7	17	15	6	1	4	3	None
chr16	10603494	10603712	25	21	15	21	25	19	37	21	22	33	35	27	32	28	28	None
chr16	10608591	10608696	14	11	4	9	11	2	4	11	9	16	12	13	11	5	1	None
chr16	10615641	10615866	19	14	13	22	18	15	34	27	30	24	29	27	36	37	17	None
chr16	10652944	10653303	25	27	23	22	17	30	43	32	31	71	59	63	32	31	20	None
chr16	10653334	10653392	3	8	9	4	9	3	2	2	8	11	16	8	11	4	7	None
chr16	10711272	10711349	3	7	8	4	9	7	16	12	7	4	2	5	2	4	1	None
chr16	10716432	10716490	0	4	1	2	2	1	2	3	3	3	1	1	11	9	5	None
chr16	10762357	10762538	17	6	7	7	7	10	11	18	21	34	39	15	10	17	6	None
chr16	10831024	10831217	17	10	9	8	20	12	23	19	26	26	30	13	31	26	15	None
chr16	10837543	10837759	27	22	22	35	29	31	29	33	33	41	49	24	42	51	36	None
chr16	10837880	10838196	32	39	50	52	43	53	47	53	52	63	88	47	60	78	43	None
chr16	10845215	10845371	6	1	4	17	12	20	17	17	17	29	38	25	10	12	8	None
chr16	10921978	10922060	14	15	14	10	17	20	8	8	11	11	6	1	0	1	1	None
chr16	10922094	10922161	12	4	16	5	8	11	10	5	12	7	3	7	0	2	3	None
chr16	10943691	10943858	1	2	1	5	1	1	3	6	15	18	24	5	3	3	3	None
chr16	10965032	10965222	35	32	33	23	7	14	21	22	26	34	59	31	10	11	7	None
chr16	10965393	10965600	24	19	21	10	4	5	10	10	21	25	28	18	6	7	3	None
chr16	10971047	10971125	17	6	10	5	2	3	9	13	10	11	11	4	2	3	2	None
chr16	10972787	10972884	12	7	3	5	1	8	9	9	8	17	10	16	6	4	5	None
chr16	10989347	10989485	28	13	8	13	14	15	15	15	17	18	30	8	18	16	20	None
chr16	11012667	11012883	51	23	11	27	18	39	14	29	35	40	60	24	19	22	22	None
chr16	11017817	11017905	2	5	0	1	0	2	14	8	19	1	1	2	15	15	3	None
chr16	11036667	11036705	1	1	2	3	2	3	6	8	3	11	15	9	3	10	2	None
chr16	11047915	11048088	4	2	4	5	11	8	11	18	6	24	19	26	27	22	14	None
chr16	11055175	11055367	24	17	29	19	20	30	22	26	13	30	48	28	2	1	1	None
chr16	11057993	11058185	14	21	18	22	30	24	24	18	30	28	28	27	34	36	17	None
chr16	11065477	11065696	11	10	17	13	9	18	30	33	27	36	25	34	32	41	27	None
chr16	11073689	11073802	1	4	2	8	15	16	13	6	6	7	3	3	4	2	3	None
chr16	11098214	11098462	5	5	5	3	8	9	28	37	39	51	39	24	10	10	11	None
chr16	11098959	11099110	14	9	20	17	23	17	20	28	21	18	21	13	28	37	18	Common
chr16	11099552	11099763	10	4	15	23	23	10	24	23	15	32	16	30	27	22	28	None
chr16	11126932	11126960	2	0	1	1	1	1	7	1	6	1	1	0	2	8	5	None
chr16	11128045	11128088	1	10	0	1	3	3	13	10	3	11	4	7	2	8	1	None
chr16	11139884	11139937	5	2	0	4	1	3	7	7	7	8	7	2	4	5	6	None
chr16	11141003	11141086	5	6	6	6	8	14	7	10	15	2	2	8	3	7	2	None
chr16	11141134	11141190	3	1	1	1	7	10	5	7	2	4	5	6	4	2	0	None
chr16	11143426	11143543	5	9	4	18	11	15	17	7	10	13	13	13	3	4	2	None
chr16	11171964	11172248	41	45	40	34	43	43	35	35	29	25	27	16	31	19	16	None
chr16	11173033	11173112	3	4	11	3	5	5	5	10	13	14	9	9	13	17	11	None
chr16	11173135	11173213	8	4	7	1	4	7	17	8	11	9	15	11	10	19	12	None
chr16	11178514	11178574	8	3	10	5	5	1	5	11	14	6	3	9	7	9	5	None
chr16	11191055	11191131	1	0	1	1	5	0	1	2	3	6	10	4	8	23	13	None
chr16	11194175	11194323	25	17	21	12	24	24	21	26	22	5	3	4	11	23	11	None
chr16	11198868	11199086	21	37	25	30	34	30	20	24	26	22	23	19	28	19	19	None
chr16	11222735	11222769	0	8	6	0	2	1	6	4	2	2	7	3	3	5	0	None
chr16	11227238	11227462	33	25	25	30	31	24	43	33	37	47	54	29	56	34	39	Common
chr16	11227485	11227554	6	6	13	3	11	4	6	9	3	9	8	8	4	2	3	Common
chr16	11227655	11227729	9	9	4	7	15	6	4	11	12	5	17	14	9	3	4	Common
chr16	11233459	11233524	2	3	7	2	5	5	12	5	3	5	12	11	3	3	2	None
chr16	11249336	11249404	9	2	6	3	0	1	2	1	1	7	15	13	3	10	2	None
chr16	11249431	11249745	52	16	41	5	17	9	13	12	11	54	96	40	29	69	24	None
chr16	11255898	11256055	10	9	6	16	9	8	8	11	11	6	7	10	22	34	18	None
chr16	11295556	11295591	8	6	4	1	5	6	2	4	2	4	7	2	5	1	1	None
chr16	11295841	11296016	23	8	22	9	23	8	13	20	25	27	45	32	14	16	25	None
chr16	11318143	11318208	7	2	0	7	1	7	5	1	4	4	7	5	3	1	0	None
chr16	11327982	11328050	1	0	6	1	1	2	1	2	4	12	13	6	3	0	1	None
chr16	11350383	11350425	4	4	4	7	4	7	7	8	7	5	5	6	8	7	10	None
chr16	11350600	11350720	12	5	11	13	8	15	15	16	12	21	20	19	5	21	17	None
chr16	11351245	11351381	25	8	14	27	24	23	21	30	23	17	27	12	16	21	16	None
chr16	11391493	11391666	9	2	8	9	10	20	22	16	29	32	26	16	11	17	15	None
chr16	11406704	11406759	0	1	1	4	6	4	5	5	4	9	9	5	8	4	3	None
chr16	11407169	11407235	6	5	7	3	3	3	5	6	3	5	7	2	4	12	10	None
chr16	11422413	11422675	47	33	20	27	24	44	23	37	31	43	64	31	48	56	36	None
chr16	11443740	11443828	4	11	6	9	11	9	9	13	8	9	16	16	4	4	0	None
chr16	11451779	11451917	12	21	21	10	16	11	15	12	18	23	48	22	3	10	7	None
chr16	11454556	11454783	6	7	6	16	24	22	26	26	13	49	74	40	5	18	18	None
chr16	11490232	11490416	30	33	26	27	22	32	23	26	27	45	79	34	15	19	9	None
chr16	11525973	11526180	3	2	2	4	6	5	2	9	11	37	78	32	2	3	2	None
chr16	11578906	11579022	19	21	4	0	4	5	3	3	5	14	11	8	2	1	3	None
chr16	11591232	11591555	34	27	15	31	22	35	48	47	40	19	33	14	26	22	21	None
chr16	11621044	11621086	2	5	0	7	6	4	2	0	3	4	5	5	3	2	0	None
chr16	11654621	11654705	4	1	1	1	2	2	3	4	3	7	6	3	8	7	12	None
chr16	11655034	11655112	0	3	3	3	1	3	1	5	4	19	14	7	6	1	1	None
chr16	11655510	11655562	1	4	2	2	2	6	5	2	0	2	15	10	1	3	0	None
chr16	11669469	11669646	2	3	4	17	26	8	12	22	13	7	5	3	6	3	1	None
chr16	11691137	11691346	5	10	7	31	13	22	29	27	15	19	53	19	16	10	6	None
chr16	11706552	11706629	1	1	1	2	1	4	9	5	4	0	3	2	6	15	19	None
chr16	11715911	11715978	12	0	4	3	4	11	6	12	12	8	5	4	4	3	6	None
chr16	11721898	11721974	3	7	1	11	6	8	12	11	9	3	4	2	1	2	0	None
chr16	11722007	11722130	7	3	0	17	19	12	21	19	10	4	2	4	1	3	2	None
chr16	11722142	11722206	3	2	1	4	7	9	17	11	5	2	1	5	2	1	0	None
chr16	11776559	11776868	44	38	42	38	34	38	53	59	44	31	41	31	41	25	22	None
chr16	11890334	11890436	6	12	6	7	6	20	12	14	14	18	24	8	7	13	9	None
chr16	11928285	11928479	13	13	6	17	22	19	16	20	22	22	16	19	13	19	12	None
chr16	11945297	11945581	53	50	43	52	32	52	39	61	39	26	30	24	61	77	55	None
chr16	11945714	11945758	1	0	2	5	2	1	2	5	5	9	10	5	2	4	3	None
chr16	11945891	11945956	4	3	5	5	4	2	6	12	5	11	13	6	2	3	2	None
chr16	11961364	11961549	13	1	8	5	8	2	4	6	7	25	39	26	1	5	1	None
chr16	11990723	11990975	18	10	14	4	5	8	37	31	28	24	44	40	54	40	43	None
chr16	12096327	12096465	24	13	7	9	13	29	11	7	5	3	4	5	1	9	6	None
chr16	12104677	12104790	3	6	6	5	5	7	15	24	13	12	13	11	2	3	2	None
chr16	12104945	12104977	0	1	1	1	1	2	1	3	5	7	6	6	1	0	1	None
chr16	12124000	12124216	2	1	3	0	3	1	26	18	12	20	48	25	5	7	1	None
chr16	12130931	12131164	15	15	17	22	23	22	45	42	42	16	29	31	34	44	39	None
chr16	12151333	12151466	5	9	5	4	5	8	26	19	24	9	10	5	2	5	0	None
chr16	12156349	12156431	9	19	8	13	12	7	16	14	8	16	10	4	0	2	1	None
chr16	12156444	12156568	19	15	15	16	14	16	17	29	16	18	30	8	0	1	3	None
chr16	12161797	12162051	27	32	20	25	35	19	44	50	35	34	45	38	7	10	4	None
chr16	12189177	12189291	5	4	7	6	15	16	26	13	19	20	29	18	11	17	12	None
chr16	12207628	12207822	42	29	27	17	10	10	27	46	24	8	4	3	3	3	9	None
chr16	12213468	12213524	4	5	2	2	2	1	15	18	10	2	5	8	2	3	2	None
chr16	12214410	12214467	1	1	2	2	7	7	6	10	5	0	2	5	16	4	9	None
chr16	12214501	12214593	1	0	1	11	8	9	3	17	12	0	3	13	28	7	12	None
chr16	12214601	12214822	5	1	2	5	7	20	5	16	9	6	5	16	48	10	38	None
chr16	12226343	12226414	5	2	3	4	1	2	4	8	15	4	2	2	1	2	0	None
chr16	12251564	12251612	8	6	5	12	5	7	7	3	7	11	10	4	5	9	5	None
chr16	12252350	12252614	21	27	21	42	30	43	29	34	54	33	44	36	4	2	1	None
chr16	12265200	12265295	13	4	19	1	5	1	10	5	6	6	4	14	5	3	1	None
chr16	12272188	12272296	14	21	7	5	6	15	14	11	14	7	1	1	2	1	6	None
chr16	12280788	12280935	5	1	2	7	8	2	2	1	5	20	37	23	10	3	6	None
chr16	12282323	12282366	2	9	7	7	6	5	3	3	5	3	2	1	1	2	0	None
chr16	12282460	12282499	7	9	5	7	5	5	3	2	5	2	4	3	1	3	4	None
chr16	12282626	12282722	6	18	6	12	14	12	6	13	10	8	11	5	2	4	5	None
chr16	12282743	12282899	6	10	4	15	9	25	12	6	7	7	12	1	1	9	1	None
chr16	12322700	12322847	15	24	15	13	22	11	11	11	22	22	35	31	24	34	11	None
chr16	12333971	12334234	19	22	11	30	40	25	42	30	36	10	9	7	26	28	23	None
chr16	12342941	12343130	4	0	1	23	21	33	17	23	19	22	30	16	10	36	20	None
chr16	12365126	12365201	5	2	2	6	2	5	10	9	9	4	11	9	0	1	2	None
chr16	12431896	12432070	3	1	2	1	0	1	4	3	5	24	33	11	49	43	31	None
chr16	12435964	12436156	1	4	5	2	3	2	1	0	1	33	35	13	28	32	12	None
chr16	12484640	12484714	11	8	6	7	5	3	7	6	10	8	9	8	2	3	1	None
chr16	12486707	12486828	2	4	4	1	5	11	15	14	10	20	29	8	3	4	2	None
chr16	12492254	12492324	2	3	0	5	8	0	7	5	4	7	14	18	3	0	3	None
chr16	12549210	12549381	14	12	10	16	9	16	23	22	25	36	38	25	12	34	10	None
chr16	12556691	12556909	32	13	38	3	2	4	2	10	4	6	7	3	1	4	2	HumanGain
chr16	12593328	12593436	3	1	1	0	2	1	1	4	4	3	1	3	13	14	11	None
chr16	12601397	12601453	3	4	3	1	0	1	6	8	9	14	9	8	0	3	1	None
chr16	12667772	12667912	21	13	13	16	18	10	1	10	7	6	27	7	1	5	0	None
chr16	12737962	12738088	8	1	1	2	0	4	3	2	3	10	19	2	1	1	1	None
chr16	12767999	12768208	44	20	25	1	12	0	7	4	7	3	7	0	3	4	4	HumanGain
chr16	12823345	12823556	34	15	22	8	36	20	34	27	27	13	31	5	15	3	5	None
chr16	12895405	12895504	9	20	11	5	11	5	6	7	7	1	2	3	2	1	0	None
chr16	12895536	12895747	12	49	19	24	21	7	14	21	10	1	1	7	0	1	1	None
chr16	12897354	12897472	10	8	19	18	10	22	12	17	21	18	30	10	13	19	11	None
chr16	12897490	12897556	8	5	8	5	8	5	13	16	13	12	16	4	9	19	6	None
chr16	12897638	12897924	37	36	50	38	39	64	50	49	46	41	77	45	38	77	51	None
chr16	12913285	12913496	24	9	19	24	23	22	21	20	25	38	41	18	25	33	13	None
chr16	12927949	12928112	2	2	5	2	3	9	24	18	20	16	17	3	4	3	3	None
chr16	13401216	13401424	19	35	31	2	1	1	2	3	1	1	2	3	1	4	0	HumanGain
chr16	13515692	13515898	11	28	40	1	5	0	6	9	5	3	2	4	3	4	0	HumanGain
chr16	13960094	13960328	26	12	14	21	14	14	27	27	27	30	38	21	28	37	37	None
chr16	14003855	14004063	7	12	9	7	16	14	27	24	15	17	28	8	4	2	3	None
chr16	14013641	14014104	90	67	60	86	67	73	81	77	50	88	108	71	67	66	51	None
chr16	14017775	14017829	4	7	9	5	10	10	5	8	10	8	10	8	13	3	9	None
chr16	14051079	14051111	1	1	0	2	1	4	8	6	4	7	6	4	3	1	2	None
chr16	14096996	14097033	6	3	3	2	4	4	7	2	2	9	9	6	3	7	0	None
chr16	14097074	14097096	3	1	2	1	1	0	4	1	1	5	5	7	2	3	1	None
chr16	14097352	14097407	2	6	2	2	6	0	11	4	7	11	7	8	1	5	1	None
chr16	14107914	14107985	7	8	6	15	14	10	9	11	7	10	3	4	4	15	11	None
chr16	14109894	14110162	31	18	29	23	30	24	33	18	29	27	30	31	28	44	28	None
chr16	14164882	14164980	7	1	5	7	2	3	6	10	8	17	17	5	11	20	13	None
chr16	14192038	14192127	6	2	1	4	8	4	7	5	3	3	2	6	14	6	8	None
chr16	14206267	14206354	1	2	1	1	3	0	6	1	4	4	0	6	11	10	2	None
chr16	14227177	14227246	1	3	2	8	10	6	3	1	2	2	5	9	2	3	3	None
chr16	14242563	14242656	1	2	2	2	2	0	2	0	5	4	9	24	2	1	3	None
chr16	14245600	14245648	2	3	2	8	5	9	5	5	1	0	9	5	7	5	4	None
chr16	14245692	14245837	8	12	4	7	20	30	9	13	1	3	8	19	23	5	8	None
chr16	14279942	14279993	3	3	1	3	1	3	5	6	1	11	10	9	3	7	2	None
chr16	14280015	14280068	0	2	1	3	3	2	4	6	9	7	9	8	1	4	3	None
chr16	14280458	14280574	9	2	7	1	5	4	4	5	3	20	17	6	11	9	5	None
chr16	14296579	14296656	2	2	1	3	15	1	6	3	3	2	4	3	9	4	2	None
chr16	14331661	14331720	3	1	1	2	2	0	0	3	2	2	6	1	1	9	10	None
chr16	14379384	14379461	8	6	3	3	3	6	15	18	9	12	8	5	16	21	4	None
chr16	14379785	14380123	15	27	25	41	26	33	42	49	41	57	76	39	41	56	29	None
chr16	14395342	14395395	1	2	2	6	5	4	6	18	4	11	11	4	3	3	4	None
chr16	14395537	14395576	1	1	2	3	3	6	2	9	12	6	10	9	2	2	1	None
chr16	14428688	14428804	7	8	9	9	12	8	7	13	12	22	24	5	9	24	14	None
chr16	14429347	14429413	8	8	9	5	1	1	2	7	1	4	9	2	7	9	5	None
chr16	14448771	14448911	3	4	4	9	13	15	7	12	5	4	1	5	4	2	1	None
chr16	14457027	14457080	3	2	2	4	5	4	1	3	1	4	6	3	7	6	6	None
chr16	14458317	14458379	2	0	1	13	3	7	4	12	2	0	11	1	1	5	0	None
chr16	14458401	14458541	7	12	11	21	23	30	15	18	14	4	27	6	2	8	2	None
chr16	14464289	14464371	2	13	3	2	8	12	13	7	9	10	3	6	1	6	3	None
chr16	14472648	14472858	13	14	6	32	21	14	20	17	21	9	19	10	5	19	14	None
chr16	14493355	14493456	7	3	8	7	4	5	6	11	7	17	22	9	32	36	29	None
chr16	14493487	14493605	7	2	5	5	8	4	0	4	2	20	23	8	30	22	21	None
chr16	14493917	14493968	1	3	3	2	3	2	2	3	3	10	8	9	3	11	3	None
chr16	14493972	14494101	8	7	4	3	6	3	4	5	6	17	17	11	12	26	16	None
chr16	14503535	14503588	2	2	3	4	5	4	6	10	11	2	0	2	0	1	1	None
chr16	14503591	14503791	7	8	10	29	18	30	14	17	11	23	23	13	2	4	0	None
chr16	14548458	14548532	1	0	2	10	8	8	11	5	4	2	1	0	5	6	7	None
chr16	14556772	14556847	4	2	2	7	9	2	4	2	2	2	3	4	3	1	1	None
chr16	14580485	14580717	20	30	23	34	43	41	24	27	28	48	56	38	36	44	38	None
chr16	14580743	14580815	10	5	5	5	8	4	6	2	9	13	16	11	9	6	2	None
chr16	14583432	14583475	4	5	8	4	6	4	5	6	5	8	9	3	1	4	0	None
chr16	14595394	14595670	14	26	33	24	36	40	34	14	23	39	56	39	37	23	25	None
chr16	14595914	14595937	0	2	4	1	1	1	4	3	3	5	7	8	2	1	0	None
chr16	14605152	14605428	16	21	38	16	21	12	28	19	15	12	32	23	43	25	32	None
chr16	14605441	14605488	4	5	4	2	2	3	3	7	8	1	4	4	6	8	7	None
chr16	14621810	14621860	2	6	3	3	6	3	7	9	6	6	8	0	5	4	5	None
chr16	14623037	14623257	9	12	9	15	32	13	29	39	38	20	29	17	26	14	7	None
chr16	14653920	14653974	2	1	2	8	7	3	7	6	5	2	1	0	5	3	1	None
chr16	14658805	14658910	4	3	0	4	3	4	3	7	10	13	11	14	3	3	1	None
chr16	14723674	14723717	4	2	1	4	1	0	2	11	5	12	13	5	3	4	3	None
chr16	14724023	14724121	10	11	10	25	16	25	13	31	11	30	29	15	10	27	16	None
chr16	14724127	14724355	24	35	26	45	25	49	33	46	39	48	48	42	23	30	7	None
chr16	14727948	14728127	38	43	31	34	23	53	42	33	31	33	22	14	34	54	43	None
chr16	15111255	15111330	7	15	4	0	1	2	5	0	4	7	12	1	1	2	0	None
chr16	15119452	15119575	0	1	1	1	0	1	7	15	12	19	18	14	20	24	21	None
chr16	15149160	15149212	1	6	2	6	5	3	9	17	7	14	23	12	3	5	1	None
chr16	15149359	15149387	0	1	2	0	2	3	3	4	1	13	13	6	0	2	1	None
chr16	15187989	15188379	24	20	23	18	13	13	29	27	32	91	151	93	60	65	43	None
chr16	15528256	15528467	26	28	25	21	19	23	34	39	43	39	55	26	4	12	4	None
chr16	15528923	15529047	6	5	1	3	7	5	20	13	17	25	26	15	3	4	4	None
chr16	15534138	15534289	25	19	23	8	19	20	27	27	26	7	35	27	5	7	0	None
chr16	15712291	15712567	14	16	11	59	41	62	38	31	25	12	6	3	6	5	3	ChimpGain
chr16	15736491	15736523	5	4	1	2	2	5	7	4	3	9	10	5	3	7	2	None
chr16	15736573	15736608	6	8	6	7	3	2	4	5	8	6	3	1	2	2	2	None
chr16	15737494	15737608	2	5	2	1	2	3	12	17	5	27	10	15	13	13	2	None
chr16	15744681	15744830	7	7	5	6	16	8	8	19	9	26	23	10	13	26	9	None
chr16	15747227	15747273	7	4	7	4	7	7	9	6	5	6	6	4	5	9	3	None
chr16	15747292	15747396	13	7	13	12	12	23	5	8	8	3	4	1	10	4	2	None
chr16	15766544	15766972	59	52	50	61	58	103	60	65	57	22	42	9	41	29	30	None
chr16	15788486	15788637	5	1	1	16	25	6	16	15	6	3	10	5	2	5	0	None
chr16	15798477	15798655	48	29	15	36	27	35	17	32	25	12	10	8	4	4	2	None
chr16	15828043	15828130	12	11	13	3	3	2	5	10	2	6	7	6	4	8	8	None
chr16	15864512	15864696	21	13	23	15	27	18	28	18	16	10	22	15	40	20	22	Common
chr16	15901695	15901744	2	1	0	1	0	2	5	5	7	7	7	10	4	4	4	None
chr16	15906182	15906216	4	10	4	2	2	0	9	8	7	7	9	1	7	2	5	None
chr16	15982014	15982127	5	5	5	9	7	13	21	9	11	26	31	16	12	8	4	None
chr16	15982156	15982262	6	7	7	9	18	14	18	17	10	13	9	5	9	5	3	None
chr16	16040200	16040321	8	11	13	4	16	11	24	20	16	18	39	17	15	19	16	None
chr16	16067419	16067575	1	1	2	4	9	9	19	14	20	7	1	5	24	21	8	None
chr16	16070764	16071069	8	18	5	15	13	29	43	47	33	50	48	41	13	30	8	None
chr16	16071075	16071153	3	7	1	5	4	3	9	16	15	14	20	16	4	8	5	None
chr16	16071169	16071234	1	5	2	0	5	5	14	11	8	12	14	15	0	5	5	None
chr16	16090642	16090787	17	20	17	17	15	17	31	20	30	31	41	23	26	9	11	None
chr16	16090815	16090891	5	5	4	1	3	6	16	16	10	12	13	19	16	6	11	None
chr16	16092308	16092553	35	18	38	25	23	32	30	30	23	41	63	47	8	12	6	None
chr16	16098041	16098297	14	9	20	2	8	2	31	44	43	24	64	32	11	8	6	None
chr16	16099125	16099174	2	5	5	3	3	6	5	6	7	6	5	5	0	4	1	None
chr16	16168383	16168408	5	5	2	2	2	3	2	4	1	0	6	5	3	6	6	None
chr16	16221587	16221729	17	15	14	16	15	15	23	15	17	21	25	18	11	12	5	None
chr16	16221732	16221760	2	1	5	2	4	1	9	6	3	3	4	2	3	0	1	None
chr16	16237986	16238031	9	7	8	3	1	1	1	1	2	2	1	0	4	2	5	None
chr16	17178148	17178212	3	1	0	2	5	1	0	1	1	10	10	7	4	3	3	None
chr16	17267485	17267564	0	2	2	1	4	1	5	6	7	17	14	7	1	7	2	None
chr16	17288165	17288288	8	5	9	5	2	9	13	12	20	22	15	9	8	14	8	None
chr16	17319597	17319642	3	9	6	2	3	5	6	7	6	1	7	5	2	2	1	None
chr16	17323808	17323854	3	2	3	5	4	13	13	9	7	2	1	1	0	1	1	None
chr16	17367105	17367280	43	31	21	18	20	16	10	7	15	24	31	23	23	30	25	None
chr16	17425032	17425122	3	3	2	2	2	6	14	5	11	17	19	4	2	6	0	None
chr16	17434069	17434119	3	3	1	4	0	1	1	2	0	8	9	4	0	1	4	None
chr16	17438998	17439226	5	12	6	23	38	32	37	31	29	42	32	13	3	16	8	None
chr16	17444142	17444391	19	14	22	42	40	56	38	28	19	11	13	9	30	46	20	None
chr16	17453761	17453870	7	6	8	8	7	6	7	5	8	21	27	15	21	15	11	None
chr16	17459588	17459640	2	1	4	7	6	2	6	5	1	7	10	10	4	2	2	None
chr16	17460070	17460115	1	4	0	2	4	6	2	7	4	12	8	7	1	6	0	None
chr16	17464437	17464487	2	5	0	2	6	6	5	6	7	14	7	9	1	18	3	None
chr16	17471531	17471564	1	1	1	4	2	3	11	2	3	0	2	3	8	6	6	None
chr16	17471590	17471636	3	2	3	2	2	1	5	3	1	2	3	8	13	6	7	None
chr16	17472972	17473019	3	3	5	5	3	8	5	7	4	10	4	12	11	2	2	None
chr16	17473023	17473363	25	15	18	25	22	25	37	23	25	56	69	48	31	21	19	None
chr16	17474550	17474668	19	15	15	3	7	3	5	7	4	2	5	12	8	11	3	None
chr16	17483341	17483424	2	3	2	2	2	5	1	1	3	21	15	5	3	1	4	None
chr16	17483429	17483513	1	6	3	5	5	4	4	2	3	14	12	8	2	2	1	None
chr16	17500204	17500529	38	49	49	50	40	56	42	48	49	56	60	48	24	46	27	None
chr16	17500544	17500604	5	4	2	7	7	6	3	8	8	6	1	6	5	5	4	None
chr16	17546881	17547049	12	5	6	8	6	11	29	22	18	25	27	28	1	2	1	None
chr16	17547094	17547175	2	6	4	6	10	12	12	7	10	2	13	7	2	2	3	None
chr16	17553899	17553937	6	1	6	7	4	2	0	1	2	5	3	2	0	1	2	None
chr16	17562948	17563009	3	5	8	9	11	4	4	3	6	9	9	12	3	6	4	None
chr16	17563058	17563090	5	8	8	7	10	3	5	6	10	1	4	7	9	0	1	None
chr16	17565226	17565432	27	20	23	40	22	38	39	37	33	42	63	31	32	34	40	None
chr16	17565453	17565495	3	1	2	7	12	7	7	9	6	9	10	9	3	2	5	None
chr16	17565727	17565805	3	2	5	5	5	16	12	17	9	18	20	18	12	9	6	None
chr16	17604600	17604703	8	12	16	6	4	3	4	6	6	8	17	13	3	2	1	None
chr16	17604737	17604784	4	1	6	0	1	2	0	2	2	6	9	4	1	2	1	None
chr16	17605290	17605395	8	14	10	2	2	2	14	7	15	14	8	3	4	9	2	None
chr16	17612476	17612585	8	5	20	2	9	0	2	1	4	15	17	16	21	20	12	None
chr16	17650555	17650681	6	2	5	6	8	7	21	15	18	16	19	18	15	12	5	None
chr16	17656517	17656578	2	2	0	0	4	2	2	2	1	5	9	6	0	4	1	None
chr16	17666240	17666356	2	3	1	2	6	5	1	0	6	2	5	3	13	22	7	None
chr16	17673200	17673431	38	28	36	21	30	25	34	29	29	29	43	30	36	28	33	None
chr16	17673854	17673931	1	1	1	0	3	1	0	3	5	7	27	11	3	2	1	None
chr16	17862193	17862436	29	25	42	2	5	2	22	17	13	11	17	12	24	8	17	None
chr16	17878072	17878103	3	2	3	1	1	3	2	1	1	3	4	0	2	8	5	None
chr16	17897599	17897720	21	5	15	1	3	1	9	4	6	2	2	0	2	5	1	None
chr16	17930917	17931193	73	37	49	7	13	6	38	36	30	33	31	18	74	49	49	ChimpLoss
chr16	18045527	18045560	1	6	0	2	3	1	4	5	1	5	7	2	0	1	2	None
chr16	18801416	18801443	3	2	2	5	0	7	7	4	4	5	4	5	1	8	6	None
chr16	18801591	18801868	31	27	47	32	37	35	43	48	43	50	57	48	58	61	42	None
chr16	18812834	18813270	54	58	56	64	52	84	78	74	81	25	19	20	69	111	50	None
chr16	19013319	19013440	6	18	5	4	5	3	7	13	13	18	21	12	5	17	8	None
chr16	19019613	19019919	12	13	12	5	5	3	11	4	7	42	51	39	13	11	6	None
chr16	19078734	19078973	36	33	31	31	27	40	41	37	37	42	40	38	57	62	60	None
chr16	19079099	19079333	22	15	22	22	16	41	46	39	35	42	64	33	32	37	25	None
chr16	19103496	19103599	3	1	2	1	4	1	6	14	11	3	2	1	7	2	2	None
chr16	19130346	19130490	17	22	23	21	35	37	27	31	20	24	35	22	34	43	31	None
chr16	19131126	19131231	6	10	11	13	19	11	15	18	13	13	17	21	14	12	9	None
chr16	19142226	19142267	2	5	10	1	7	6	7	7	8	8	4	4	2	6	3	None
chr16	19142268	19142322	2	4	7	5	7	10	8	4	10	2	10	8	0	5	4	None
chr16	19142468	19142522	4	5	3	1	7	8	6	5	8	8	7	5	3	5	4	None
chr16	19149969	19150099	10	9	4	10	16	16	16	16	12	30	28	21	9	3	12	None
chr16	19150152	19150183	3	3	2	5	3	7	6	2	3	2	8	3	1	2	2	None
chr16	19179026	19179203	19	16	8	17	12	22	28	42	31	43	51	37	23	21	14	None
chr16	19191332	19191501	9	15	11	21	24	20	15	26	23	23	23	15	12	8	12	None
chr16	19204607	19204759	1	2	0	2	7	0	11	3	1	24	23	22	5	3	1	None
chr16	19239498	19239616	3	1	0	2	1	2	1	0	1	19	19	10	1	0	1	None
chr16	19333865	19334013	2	2	1	2	3	1	0	2	2	2	3	6	25	19	12	None
chr16	19342114	19342361	10	11	5	5	0	7	4	3	4	26	51	36	22	14	33	None
chr16	19387012	19387169	23	15	15	7	12	16	22	19	20	25	20	13	18	14	13	None
chr16	19400587	19400750	4	3	2	9	5	15	5	1	8	14	24	13	22	22	9	None
chr16	19421791	19421871	2	1	0	3	7	12	6	2	0	3	7	3	9	13	5	None
chr16	19421887	19422075	2	2	2	18	9	32	10	11	4	31	28	19	13	25	10	None
chr16	19514060	19514237	18	15	17	16	16	13	28	31	27	21	31	22	4	5	3	None
chr16	19527176	19527336	1	0	6	2	3	0	1	2	1	18	30	18	1	2	3	None
chr16	19532841	19532925	5	8	13	8	15	9	10	12	4	14	8	13	9	19	8	None
chr16	19533131	19533224	4	5	9	5	7	4	17	18	10	16	6	12	2	6	2	None
chr16	19533332	19533559	34	32	48	35	34	44	33	33	32	38	66	40	24	37	28	None
chr16	19535063	19535289	33	39	38	41	36	53	39	51	28	44	56	39	35	44	18	None
chr16	19566484	19567099	93	86	74	106	84	110	86	91	74	93	146	88	110	95	90	None
chr16	19570836	19570908	1	4	4	5	4	7	17	8	13	15	7	8	7	7	5	None
chr16	19601144	19601324	10	6	10	15	17	22	21	25	15	19	31	19	28	24	23	None
chr16	19601336	19601434	6	1	5	7	13	5	12	12	7	9	6	7	14	14	5	None
chr16	19601471	19601655	7	6	11	12	15	20	24	21	15	21	16	21	28	21	17	None
chr16	19606748	19607057	26	12	20	28	34	13	24	15	12	36	37	21	64	83	47	None
chr16	19612836	19612911	5	3	7	5	12	7	6	5	12	13	5	8	8	9	2	None
chr16	19619179	19619207	2	6	3	3	4	2	3	5	0	8	8	0	3	6	6	None
chr16	19619381	19619473	3	3	5	8	6	10	10	9	3	15	22	2	3	3	4	None
chr16	19657183	19657226	2	0	2	2	3	0	4	2	2	3	0	1	8	7	3	None
chr16	19699748	19699947	1	2	3	4	1	0	3	5	5	7	3	5	21	68	27	None
chr16	19706431	19706535	2	2	1	12	21	25	7	7	7	3	2	0	7	5	4	ChimpGain
chr16	19707737	19707773	2	5	2	7	8	9	4	6	2	4	11	4	5	9	3	None
chr16	19707800	19708042	30	33	27	32	50	54	35	31	33	28	46	40	44	31	40	None
chr16	19715935	19716062	3	1	0	4	12	5	16	36	18	15	26	13	4	6	1	None
chr16	19716264	19716403	8	3	7	13	15	3	17	19	15	25	39	18	2	7	3	None
chr16	19729105	19729195	12	17	7	13	18	10	7	5	9	19	19	11	10	19	9	None
chr16	19729218	19729337	11	6	8	9	11	12	12	18	14	28	37	26	10	9	11	None
chr16	19729408	19729697	45	31	37	45	20	46	31	41	33	64	78	50	36	57	44	None
chr16	19752311	19752456	1	3	1	1	1	2	2	1	2	10	25	10	4	6	0	None
chr16	19765809	19765936	5	5	6	7	19	19	9	6	2	5	23	8	23	17	13	None
chr16	19792661	19792777	2	2	2	17	20	3	10	8	3	7	14	11	8	13	4	None
chr16	19822915	19823015	4	1	2	6	15	5	9	7	2	7	9	5	14	18	19	None
chr16	19823028	19823083	1	4	3	2	9	5	5	1	1	6	3	2	7	11	9	None
chr16	19827397	19827615	5	5	0	25	41	42	22	16	6	25	26	9	9	8	5	ChimpGain
chr16	19843086	19843276	17	13	20	18	15	1	18	13	6	20	26	18	32	16	13	None
chr16	19847604	19847697	3	2	7	8	10	9	16	13	5	8	4	4	8	3	2	None
chr16	19847721	19847768	2	2	2	3	9	7	7	4	1	1	3	3	5	3	2	None
chr16	19856425	19856547	10	11	14	12	15	22	12	12	13	21	18	11	20	5	9	None
chr16	19856600	19856913	28	18	29	35	43	46	42	45	33	37	70	38	41	25	25	None
chr16	19872009	19872125	6	6	4	19	29	10	4	4	4	10	28	10	3	6	3	None
chr16	19910784	19910914	6	10	5	9	13	9	19	20	16	28	11	13	16	12	2	None
chr16	20394802	20394948	24	13	4	3	9	4	9	11	4	17	10	7	13	25	19	None
chr16	20397203	20397252	4	4	2	6	10	4	4	2	6	9	7	4	7	7	3	None
chr16	20397272	20397322	12	7	8	7	12	2	6	3	5	9	7	5	8	12	3	None
chr16	20752612	20752829	31	32	35	18	22	42	34	30	37	10	10	10	39	41	32	None
chr16	20775217	20775384	21	23	13	14	15	11	14	15	18	18	10	9	35	24	26	None
chr16	20786172	20786316	19	7	8	15	12	14	27	10	13	20	22	9	2	3	2	None
chr16	20803608	20803658	6	4	4	8	6	1	2	1	3	6	7	6	3	3	2	None
chr16	20811009	20811157	4	7	6	7	16	9	10	13	13	10	12	18	8	13	5	None
chr16	20817699	20818022	58	44	37	42	33	60	42	62	51	64	61	58	74	77	47	None
chr16	20818571	20818627	4	4	4	11	6	5	5	11	7	11	10	9	2	4	1	None
chr16	20861340	20861421	9	9	2	3	3	3	6	5	3	13	19	17	11	11	7	None
chr16	20863024	20863253	14	28	23	28	28	26	28	18	14	38	52	28	43	35	28	None
chr16	20877211	20877277	0	11	5	7	9	3	7	6	3	7	7	10	3	2	0	None
chr16	20877605	20877736	20	13	13	13	19	14	17	15	12	27	24	17	15	22	13	None
chr16	20880278	20880497	5	14	14	14	25	28	19	18	22	49	46	31	25	46	23	None
chr16	20885545	20885686	10	14	18	6	12	6	15	14	21	0	8	20	18	5	7	None
chr16	20890514	20890653	7	7	16	6	11	9	12	16	14	9	20	16	24	18	18	None
chr16	20890908	20890981	2	3	5	1	9	2	2	8	5	10	11	3	3	4	7	None
chr16	20941521	20941584	2	8	5	3	8	1	6	3	1	5	10	13	4	9	10	None
chr16	20942503	20942632	4	9	4	4	12	8	11	5	6	6	15	18	17	16	14	None
chr16	21045197	21045246	2	0	1	3	2	1	3	4	1	2	0	1	6	9	2	None
chr16	21095235	21095392	8	7	6	10	11	13	22	15	13	26	19	14	23	37	11	None
chr16	21100537	21100694	7	5	6	2	9	5	9	11	3	21	19	2	5	3	4	None
chr16	21108597	21108760	24	19	31	26	37	24	20	10	7	10	11	4	15	13	4	None
chr16	21113413	21113552	7	2	9	7	13	15	19	13	11	25	20	17	20	29	7	None
chr16	21115602	21115740	13	27	13	3	16	0	2	0	3	3	9	2	5	7	2	None
chr16	21168133	21168302	20	10	12	18	20	33	25	39	32	26	46	31	25	29	18	None
chr16	21169827	21170058	31	13	20	17	14	44	30	43	30	44	60	37	40	76	48	None
chr16	21170192	21170275	2	1	1	3	2	3	5	6	4	10	8	14	11	14	19	None
chr16	21199656	21199728	7	6	10	7	6	2	8	8	9	8	14	6	2	1	0	None
chr16	21200120	21200296	18	11	13	4	5	2	24	14	20	20	25	22	41	23	22	None
chr16	21272420	21272529	19	8	12	13	15	25	17	15	17	6	5	2	1	3	1	None
chr16	21289643	21289727	9	7	6	7	6	7	19	12	7	9	21	6	2	4	2	None
chr16	21311872	21312237	72	62	70	65	73	107	44	56	60	47	58	29	37	49	47	None
chr16	21313083	21313174	7	4	6	12	9	7	9	26	12	18	16	11	5	10	2	None
chr16	21325451	21325689	0	2	1	1	2	0	15	40	19	10	2	4	4	5	3	None
chr16	21600709	21600755	2	0	3	1	5	1	4	9	7	1	0	3	2	3	1	None
chr16	21638012	21638202	9	9	20	8	8	4	19	27	17	31	26	12	1	3	0	None
chr16	21638298	21638604	26	23	26	21	45	56	42	44	38	45	54	35	12	5	3	None
chr16	21652125	21652252	9	22	13	8	14	14	16	18	7	14	33	13	15	15	12	Common
chr16	21668606	21668809	22	12	14	15	19	19	14	19	17	28	35	16	30	29	21	None
chr16	21696407	21696569	12	4	8	4	5	3	13	5	11	23	34	8	20	30	17	None
chr16	21964079	21964166	4	0	5	1	5	5	6	2	5	9	28	18	5	3	6	None
chr16	21964287	21964477	26	30	25	39	27	31	25	27	15	42	68	43	32	36	36	None
chr16	21964547	21964795	37	39	29	31	38	37	28	26	31	54	70	48	38	40	20	None
chr16	22000592	22000621	0	4	2	0	3	1	6	6	1	2	4	3	1	0	1	None
chr16	22000735	22000818	1	5	2	0	2	2	10	10	5	3	5	2	2	2	0	None
chr16	22012398	22012562	11	12	9	22	11	20	29	27	17	32	45	19	28	38	20	None
chr16	22012996	22013155	1	1	8	4	21	10	20	26	13	20	36	14	4	4	1	None
chr16	22013176	22013223	2	1	4	4	8	8	10	7	4	9	13	5	8	3	6	None
chr16	22018858	22018939	4	10	4	2	6	1	4	8	1	5	9	4	10	22	11	None
chr16	22018960	22018988	4	3	2	4	2	1	2	2	0	3	6	4	1	8	5	None
chr16	22037872	22037989	14	19	22	8	9	7	14	11	15	12	17	6	7	12	3	None
chr16	22038012	22038187	25	24	22	21	14	10	15	18	17	12	25	18	5	13	9	None
chr16	22038222	22038245	3	2	2	1	4	5	5	1	6	2	2	2	3	1	1	None
chr16	22089154	22089264	12	14	8	19	8	8	18	13	11	13	24	15	1	1	0	None
chr16	22103756	22103894	7	9	5	7	18	12	10	10	5	14	8	4	14	22	9	None
chr16	22110433	22110563	21	17	9	17	18	17	12	8	9	20	26	8	16	23	13	None
chr16	22153259	22153350	13	4	6	5	8	8	14	15	18	4	12	3	0	2	1	None
chr16	22200011	22200134	15	7	10	16	16	17	21	19	9	27	31	14	15	22	18	None
chr16	22202594	22202774	13	15	18	22	16	16	24	26	24	55	56	30	24	30	15	None
chr16	22207164	22207269	10	9	6	6	18	5	14	17	17	16	12	8	10	13	8	None
chr16	22207389	22207471	4	3	4	6	8	7	7	8	2	24	13	17	6	14	6	None
chr16	22218448	22218561	6	10	8	7	13	11	22	23	15	22	19	12	9	17	4	None
chr16	22229448	22229534	4	5	4	8	6	2	5	11	10	11	17	5	2	15	9	None
chr16	22243879	22244011	5	1	1	4	3	1	2	5	8	13	17	7	14	29	8	None
chr16	22261977	22262087	4	0	2	1	3	11	9	21	10	5	5	1	2	2	2	None
chr16	22296021	22296251	0	8	2	18	29	18	18	30	27	44	48	33	39	30	16	None
chr16	22309729	22309887	32	28	26	25	30	28	25	26	25	28	30	27	29	21	21	None
chr16	22309921	22309949	2	3	7	5	3	7	5	2	3	7	4	5	8	6	7	None
chr16	22311910	22312011	16	14	21	21	20	17	16	13	12	12	9	7	3	2	0	None
chr16	22398338	22398619	16	20	28	8	19	11	39	38	34	30	42	23	45	32	17	None
chr16	22682036	22682086	17	13	14	1	5	2	2	3	1	3	4	0	2	6	6	None
chr16	22692109	22692251	30	22	22	1	3	5	12	15	15	19	10	4	6	8	9	None
chr16	22824605	22824693	10	4	6	7	3	5	8	10	7	15	21	6	2	6	5	None
chr16	22824699	22824743	9	4	3	3	1	2	3	8	8	6	4	3	0	5	3	None
chr16	22900290	22900338	4	1	1	0	3	1	0	3	1	6	7	1	2	0	1	None
chr16	22910290	22910396	5	3	5	7	5	7	8	11	3	15	20	12	9	17	10	None
chr16	22959764	22959865	2	5	2	3	5	2	3	5	6	21	9	9	1	1	0	None
chr16	23037382	23037555	5	3	13	2	4	6	7	2	5	17	7	3	10	59	23	None
chr16	23038244	23038326	8	7	3	4	8	5	3	3	1	12	17	4	6	4	4	None
chr16	23072109	23072289	24	28	18	19	31	22	13	15	9	20	33	18	24	18	16	None
chr16	23083409	23083495	3	5	4	15	12	2	1	6	6	8	13	5	1	7	4	None
chr16	23102405	23102460	0	1	1	3	2	0	5	8	7	3	14	3	0	1	1	None
chr16	23160049	23160092	2	2	2	3	2	5	8	14	6	10	12	4	1	7	5	None
chr16	23160128	23160178	2	3	2	1	4	4	4	13	12	15	12	6	3	3	2	None
chr16	23161102	23161231	5	1	6	7	1	3	9	5	8	26	44	25	3	8	6	None
chr16	23172070	23172210	3	0	1	1	0	3	6	4	6	22	14	9	4	3	2	None
chr16	23183058	23183159	5	1	3	4	4	6	3	1	0	14	15	13	1	0	1	None
chr16	23265751	23265875	9	11	7	1	0	1	0	3	1	8	15	18	0	1	1	HumanGain
chr16	23265886	23266046	13	18	10	3	2	4	3	6	6	13	31	21	5	1	2	HumanGain
chr16	23297396	23297661	17	7	9	11	14	11	33	37	26	19	23	20	2	3	5	None
chr16	23321643	23321725	3	0	2	2	2	2	2	4	1	6	17	10	8	3	2	None
chr16	23361822	23361906	1	0	1	1	2	0	6	4	10	16	15	8	5	4	2	None
chr16	23379952	23380006	2	1	0	3	1	0	2	1	1	2	2	0	8	9	3	None
chr16	23434819	23435008	15	15	16	14	13	20	28	29	38	26	51	19	28	31	18	None
chr16	23435024	23435131	10	7	8	2	5	3	11	11	12	5	13	7	16	11	9	None
chr16	23445764	23445910	3	5	4	5	9	14	10	19	12	20	39	26	19	7	7	None
chr16	23446858	23446983	6	6	7	6	9	11	16	18	12	21	41	29	7	2	7	None
chr16	23464082	23464120	1	2	0	1	4	5	3	2	7	8	10	8	1	6	2	None
chr16	23464177	23464350	9	8	6	15	17	14	15	17	21	41	40	24	9	18	9	None
chr16	23464378	23464660	28	33	19	27	22	23	45	45	35	53	75	46	45	44	30	None
chr16	23477956	23478033	13	2	7	1	4	1	4	7	9	4	7	9	17	4	6	None
chr16	23478060	23478137	16	0	7	2	4	0	6	2	9	1	5	4	7	2	5	None
chr16	23481254	23481384	2	4	8	0	1	1	3	5	3	23	29	9	2	2	0	None
chr16	23516062	23516357	34	29	38	21	25	8	32	53	38	49	67	45	15	37	21	None
chr16	23568392	23568495	12	10	4	17	7	17	13	12	17	21	31	15	8	11	8	None
chr16	23607349	23607423	4	1	2	5	2	7	5	9	8	20	9	7	6	5	3	None
chr16	23619163	23619249	2	1	1	2	2	1	2	2	4	6	14	6	4	3	2	None
chr16	23652349	23652422	5	0	4	3	4	6	5	6	6	18	12	8	7	15	8	None
chr16	23652963	23653091	9	3	3	5	4	6	5	9	8	26	11	20	7	15	9	None
chr16	23681515	23681759	34	22	26	26	30	29	32	40	19	26	48	37	10	30	18	None
chr16	23690834	23690924	5	1	1	3	2	1	8	8	5	4	4	3	21	26	12	None
chr16	23690949	23691015	5	2	9	5	3	0	7	4	8	9	2	5	13	18	9	None
chr16	23703000	23703093	4	3	4	9	5	5	5	6	5	18	16	9	0	4	1	None
chr16	23718006	23718180	1	0	3	1	1	1	3	2	1	9	3	3	14	34	29	None
chr16	23739124	23739496	52	22	26	60	57	68	48	59	46	62	83	41	52	53	47	None
chr16	23746667	23746791	13	3	2	6	14	5	15	13	7	17	14	11	17	18	13	None
chr16	23812850	23812990	21	7	10	11	10	10	5	4	8	28	29	22	13	13	11	None
chr16	23916394	23916578	8	10	5	2	2	5	3	2	6	40	40	22	11	12	9	None
chr16	24053471	24053644	30	21	20	16	20	14	16	18	8	21	34	22	18	18	10	None
chr16	24057095	24057178	1	1	1	0	4	3	2	0	3	4	6	3	12	14	8	None
chr16	24267317	24267406	4	4	5	5	5	2	0	2	1	7	10	6	18	20	16	None
chr16	24550409	24550477	11	9	8	10	13	13	5	4	8	10	6	4	14	9	5	None
chr16	24550624	24550954	33	25	41	46	40	46	51	72	53	63	76	55	66	97	40	None
chr16	24592083	24592220	6	9	7	7	13	27	19	20	15	14	11	9	7	5	5	None
chr16	24592256	24592298	1	1	1	2	1	4	4	2	5	1	8	5	0	1	1	None
chr16	24596812	24596964	30	24	17	9	12	15	10	10	6	12	12	19	5	12	1	None
chr16	24621892	24621969	6	1	2	5	11	6	12	5	13	9	9	10	10	7	8	None
chr16	24647199	24647276	2	2	3	2	4	7	7	10	9	3	3	1	2	3	0	None
chr16	24647318	24647483	17	18	13	10	14	22	19	35	23	31	15	15	9	9	6	None
chr16	24682016	24682141	8	10	5	14	18	12	11	15	11	26	21	15	17	4	4	None
chr16	24682337	24682489	17	7	16	6	8	7	9	10	17	30	29	23	20	10	15	None
chr16	24697427	24697668	15	21	29	13	16	15	25	20	20	24	21	39	18	27	17	None
chr16	24700593	24700705	6	10	3	7	4	4	9	7	15	16	12	12	10	14	7	None
chr16	24712337	24712662	42	37	30	49	38	52	57	72	52	66	82	52	60	44	48	None
chr16	24728800	24728855	1	1	2	3	2	4	1	5	2	1	0	2	8	8	3	None
chr16	24728923	24728962	1	1	1	2	3	2	1	1	1	0	1	1	4	8	8	None
chr16	24741924	24741988	3	1	4	3	4	1	4	16	9	4	4	5	4	3	2	None
chr16	24748836	24748911	3	2	6	6	4	9	5	10	5	2	10	8	10	8	1	None
chr16	24759640	24759865	16	36	29	17	32	26	21	30	35	30	23	27	26	18	11	None
chr16	24781323	24781434	2	5	0	0	4	4	4	4	0	9	21	15	4	2	1	None
chr16	24782627	24782673	4	2	3	3	1	0	3	3	1	9	9	8	1	1	1	None
chr16	24812155	24812214	2	1	1	2	2	1	2	3	1	5	6	0	12	6	7	None
chr16	24845856	24845991	11	5	2	17	17	22	19	19	12	18	24	24	15	13	13	None
chr16	24850112	24850271	3	8	2	11	16	17	10	23	14	8	20	9	5	6	4	None
chr16	24860460	24860545	5	5	11	15	17	5	5	13	7	13	2	4	1	6	0	None
chr16	24865413	24865459	6	2	0	2	3	1	6	4	2	13	8	1	3	4	4	None
chr16	24867244	24867337	1	2	0	0	2	1	3	3	1	12	17	5	5	9	5	None
chr16	24869891	24870064	19	14	8	4	16	14	14	21	21	22	16	23	35	37	24	None
chr16	24917689	24917760	7	8	4	3	12	5	2	1	1	11	8	14	9	4	5	None
chr16	24939986	24940099	1	1	2	5	3	2	1	5	6	5	4	2	2	28	11	None
chr16	24961726	24961819	13	3	11	6	14	14	2	1	3	7	21	6	3	5	2	None
chr16	24989276	24989328	1	0	2	1	6	1	5	2	4	11	12	5	3	0	3	None
chr16	24997940	24997979	1	1	0	3	5	6	1	1	1	2	1	2	1	1	1	None
chr16	24998439	24998476	4	3	10	3	5	6	7	2	6	8	1	4	4	4	1	None
chr16	24999998	25000020	2	2	1	1	2	8	1	3	3	5	5	2	5	3	2	None
chr16	25000072	25000124	6	5	6	0	7	6	5	6	10	7	8	8	5	8	3	None
chr16	25005639	25005876	20	33	34	23	46	16	31	38	21	23	35	39	18	10	9	None
chr16	25018001	25018125	9	4	4	10	11	14	8	17	14	20	12	12	2	2	1	None
chr16	25018967	25019097	9	3	8	10	18	15	9	17	9	18	23	24	18	16	14	None
chr16	25024028	25024136	2	11	9	6	26	7	20	23	9	14	28	18	5	2	0	None
chr16	25024145	25024222	4	10	8	8	14	10	15	11	12	12	15	12	3	5	0	None
chr16	25042781	25043101	44	76	60	40	45	63	44	55	41	64	85	48	59	55	37	None
chr16	25061001	25061060	0	2	3	0	2	5	2	2	1	1	2	1	9	8	7	None
chr16	25061298	25061429	2	1	0	2	5	1	4	3	1	0	3	2	27	17	16	None
chr16	25062994	25063049	2	4	5	2	8	4	4	3	5	8	6	1	6	11	7	None
chr16	25067024	25067180	9	3	6	13	13	14	11	21	17	18	35	17	18	21	13	None
chr16	25075319	25075396	1	4	4	2	2	6	3	7	3	4	14	7	14	6	7	None
chr16	25075418	25075534	1	6	1	2	5	1	3	4	1	3	14	2	17	18	14	None
chr16	25078434	25078491	3	0	4	7	4	13	11	6	10	5	5	4	1	1	2	None
chr16	25118379	25118587	44	35	35	51	28	45	35	36	27	44	41	30	39	59	28	None
chr16	25121013	25121083	15	11	14	15	16	10	13	17	10	13	7	6	1	1	0	None
chr16	25121164	25121201	5	5	8	11	9	8	4	12	7	9	7	7	2	2	0	None
chr16	25121258	25121393	5	6	12	9	13	10	13	19	12	19	30	9	3	8	2	None
chr16	25122829	25123107	52	63	51	47	57	44	55	43	55	44	56	45	49	89	42	Common
chr16	25138177	25138405	6	21	14	19	34	11	21	17	23	20	17	23	27	27	9	None
chr16	25138648	25138810	0	1	1	1	2	0	0	2	2	23	32	29	13	16	8	None
chr16	25153005	25153232	1	1	4	4	13	6	38	45	20	6	2	6	6	5	1	None
chr16	25203648	25203703	3	0	7	2	4	1	2	1	1	7	7	4	2	5	3	None
chr16	25269440	25269495	5	2	2	7	7	8	1	3	10	15	15	13	7	16	1	None
chr16	25269550	25269623	7	5	10	12	9	7	8	7	17	14	24	8	16	18	10	None
chr16	25288059	25288218	10	19	15	14	19	12	14	17	21	17	21	23	12	21	14	None
chr16	25850137	25850215	12	2	7	8	5	6	8	8	3	7	18	5	10	11	8	None
chr16	25850237	25850321	5	5	4	7	0	7	6	6	2	7	4	6	12	13	7	None
chr16	26828501	26828602	19	2	19	0	3	2	2	2	0	4	3	0	0	3	3	None
chr16	26999038	26999167	19	12	15	9	1	7	9	1	4	6	5	2	1	3	2	None
chr16	27109435	27109473	1	0	1	3	2	6	3	2	0	1	2	1	2	1	1	None
chr16	27166445	27166590	19	9	14	12	16	15	17	21	18	7	31	19	10	18	8	None
chr16	27186217	27186255	2	7	4	3	3	2	1	10	2	2	4	4	9	9	3	None
chr16	27186341	27186394	7	2	8	12	10	7	5	4	1	7	12	10	10	18	11	None
chr16	27186418	27186470	0	1	2	1	6	3	2	7	0	2	6	5	10	14	4	None
chr16	27188738	27188992	26	27	30	51	43	59	44	47	42	36	49	33	15	25	14	None
chr16	27190985	27191106	14	8	7	26	10	19	9	25	16	28	34	25	19	17	14	None
chr16	27214698	27214879	29	26	22	28	12	22	37	34	30	33	50	32	37	16	20	None
chr16	27228663	27228690	4	7	6	1	7	0	7	8	3	4	5	6	5	3	2	None
chr16	27228749	27228810	5	7	4	3	3	2	6	4	11	6	3	4	9	11	3	None
chr16	27233543	27233657	3	6	11	4	3	17	20	24	25	20	18	14	24	30	17	None
chr16	27234391	27234489	6	10	5	14	6	9	8	9	13	20	29	8	3	7	2	None
chr16	27252465	27252512	5	0	3	4	5	3	8	8	9	10	11	12	3	1	1	None
chr16	27254564	27254650	2	10	8	4	13	4	5	7	13	6	2	8	13	8	14	None
chr16	27254706	27254739	2	6	6	4	7	5	4	3	5	2	1	3	9	2	2	None
chr16	27256624	27256832	10	6	10	5	10	10	33	32	29	29	12	5	23	42	23	None
chr16	27264904	27265113	15	15	19	15	19	13	25	37	45	32	23	23	22	24	14	Common
chr16	27279992	27280263	40	36	37	42	25	46	36	47	46	57	62	35	33	47	17	None
chr16	27297827	27298106	56	33	34	51	59	33	51	45	50	39	77	38	59	39	47	None
chr16	27324812	27324865	2	6	6	3	2	4	6	11	12	11	4	3	1	2	0	None
chr16	27324888	27325003	7	3	8	4	5	11	21	12	20	18	10	11	13	8	11	None
chr16	27335663	27335740	1	3	2	1	1	0	3	1	0	4	0	3	11	15	7	None
chr16	27338185	27338477	42	40	36	37	40	32	37	32	26	45	38	40	31	65	29	None
chr16	27338615	27338828	24	39	27	34	28	23	31	31	24	31	44	29	14	42	19	None
chr16	27342172	27342295	11	9	9	15	14	28	19	12	8	20	12	17	6	5	5	None
chr16	27378885	27378948	3	7	3	7	6	8	8	7	7	15	13	8	11	1	3	None
chr16	27379098	27379162	10	8	6	6	7	14	9	8	6	7	7	10	3	4	3	None
chr16	27386344	27386678	39	29	44	29	35	29	31	55	41	28	38	29	27	35	10	None
chr16	27413445	27413572	16	7	10	7	6	5	8	11	11	17	18	7	2	1	3	None
chr16	27419347	27419538	18	11	14	19	25	28	15	16	14	21	36	25	3	3	2	None
chr16	27468513	27468718	34	16	15	27	29	36	29	33	24	16	11	11	33	56	52	None
chr16	27482063	27482254	56	42	19	19	11	14	9	17	9	7	7	10	3	7	9	None
chr16	27486976	27487294	57	40	27	49	35	24	49	60	54	45	81	50	47	51	47	None
chr16	27527345	27527414	8	3	6	7	4	6	8	13	17	6	14	12	5	6	3	None
chr16	27541321	27541629	24	10	28	24	18	9	7	7	17	29	36	39	28	42	31	None
chr16	27558555	27558662	7	12	7	20	26	25	17	12	12	19	22	18	20	22	21	None
chr16	27590099	27590128	6	3	5	2	1	3	2	2	3	1	1	1	4	2	1	None
chr16	27590192	27590355	16	21	13	22	18	19	23	20	20	28	32	18	3	11	4	None
chr16	27636710	27636785	4	7	3	2	3	6	8	9	4	10	11	3	3	6	3	None
chr16	27636869	27636957	6	8	1	4	4	4	12	10	7	14	17	6	4	10	3	None
chr16	27661509	27661595	3	0	1	0	1	1	11	12	4	13	5	3	2	1	1	None
chr16	27702165	27702248	3	4	3	0	3	1	13	16	15	2	3	4	2	6	1	None
chr16	27712209	27712288	7	14	4	1	1	2	0	2	3	0	5	2	1	3	2	None
chr16	27712962	27713022	1	0	1	0	2	1	2	2	2	10	13	6	2	1	1	None
chr16	27760339	27760529	44	42	29	23	36	54	35	30	14	26	39	7	5	24	16	None
chr16	27767634	27767687	1	1	0	1	2	0	1	2	1	2	2	0	11	14	16	None
chr16	27770601	27770861	29	18	36	11	27	11	43	48	32	38	59	40	2	3	4	None
chr16	27781344	27781447	4	21	5	0	1	1	0	2	7	22	25	19	3	6	0	ChimpLoss
chr16	27792647	27792688	3	3	3	7	4	7	2	2	3	4	3	2	1	7	1	None
chr16	27807522	27807573	4	2	0	1	2	5	0	1	2	6	11	4	10	7	7	None
chr16	27878987	27879017	4	3	2	1	1	1	4	6	3	11	5	7	3	6	1	None
chr16	27879021	27879114	23	13	11	15	2	6	12	11	19	14	31	15	1	12	2	None
chr16	27963165	27963234	6	4	3	3	1	2	6	16	6	3	12	1	3	5	1	None
chr16	27983877	27983987	8	6	8	3	13	5	3	4	4	14	10	6	5	2	1	None
chr16	28006097	28006257	3	1	2	1	2	1	7	4	2	20	27	34	3	6	0	None
chr16	28054309	28054450	10	7	13	10	14	12	20	17	13	14	24	8	12	22	7	None
chr16	28079491	28079640	20	16	15	31	15	33	4	4	3	5	17	12	9	16	5	None
chr16	28082109	28082323	25	26	17	21	29	29	22	41	29	35	57	23	30	48	29	None
chr16	28102333	28102476	5	2	4	3	1	1	1	6	7	8	12	8	25	41	37	None
chr16	28102514	28102660	32	14	22	3	1	0	9	12	16	21	25	10	7	10	4	None
chr16	28110997	28111108	1	2	1	2	4	1	4	4	4	23	19	10	4	6	2	None
chr16	28141806	28141915	9	14	1	15	16	20	19	13	14	13	21	15	4	6	1	None
chr16	28142644	28142789	6	6	3	15	25	5	10	4	18	32	33	17	1	5	5	None
chr16	28153394	28153482	11	10	11	6	7	4	13	7	9	5	12	9	3	6	0	None
chr16	28169670	28169730	2	3	1	2	1	11	10	6	5	11	5	8	6	6	5	None
chr16	28192937	28193161	25	31	27	29	36	29	41	39	30	38	46	34	2	12	4	None
chr16	28223575	28223639	6	2	4	10	8	8	7	10	12	7	5	9	5	5	4	None
chr16	28226334	28226453	1	0	2	2	5	1	7	6	3	16	25	9	23	26	10	None
chr16	28226513	28226612	1	1	1	5	8	3	13	8	5	12	17	11	20	17	12	None
chr16	28243272	28243407	2	0	2	5	5	3	1	2	1	11	25	17	1	0	2	None
chr16	28269933	28270030	8	2	3	2	6	4	6	11	5	17	14	11	17	24	8	None
chr16	28289333	28289424	9	2	0	3	2	7	6	9	2	26	10	9	2	5	1	None
chr16	28315601	28315717	18	8	5	4	4	6	4	3	6	14	23	12	15	10	14	None
chr16	28328479	28328568	13	7	2	1	1	4	12	10	12	20	21	9	12	8	8	None
chr16	28328581	28328648	7	1	1	2	2	2	10	10	13	10	16	11	3	10	8	None
chr16	28333173	28333270	3	5	4	14	6	13	17	19	21	16	25	12	7	14	4	None
chr16	28338310	28338494	43	18	16	26	13	8	25	17	18	32	48	25	8	10	11	None
chr16	28519448	28519497	3	2	3	3	7	7	2	0	3	2	1	2	0	3	4	None
chr16	28560809	28560858	3	3	2	5	6	3	4	5	6	6	4	7	7	6	2	None
chr16	28572908	28573075	0	1	2	3	5	2	9	11	8	3	10	7	28	29	19	None
chr16	28573365	28573524	2	2	0	1	1	0	5	11	1	1	2	7	26	19	22	None
chr16	28835565	28835635	1	4	3	2	9	6	11	22	6	8	3	6	6	4	1	None
chr16	28835642	28835811	38	29	26	40	20	36	26	27	31	33	46	25	32	36	33	None
chr16	28857567	28858025	79	43	29	83	53	109	86	94	71	99	111	83	71	72	67	None
chr16	28874630	28874911	25	26	28	38	39	38	42	68	41	49	82	52	43	74	46	None
chr16	28875025	28875218	14	10	17	20	15	35	34	28	29	46	56	23	45	32	29	None
chr16	28875782	28875816	7	3	6	2	8	0	3	4	6	6	6	4	9	6	4	None
chr16	28947898	28948146	17	13	31	25	10	4	44	59	34	19	21	14	29	36	19	None
chr16	29651669	29651735	2	1	0	1	3	3	9	8	5	8	3	2	2	3	0	None
chr16	29685769	29685834	5	0	1	3	2	2	12	11	6	4	4	3	7	11	11	None
chr16	29690236	29690362	3	3	4	3	0	5	20	21	29	9	5	3	2	5	1	None
chr16	29690442	29690481	9	1	5	1	3	5	4	6	8	5	3	5	1	3	2	None
chr16	29822542	29822754	10	16	21	20	23	24	26	48	30	42	65	38	14	33	17	None
chr16	29822776	29822830	1	3	3	5	4	4	13	19	7	18	14	17	4	7	2	None
chr16	29827220	29827286	8	16	15	7	17	11	14	17	12	8	12	15	12	21	9	None
chr16	29827355	29827488	14	28	24	26	19	16	23	24	19	26	28	20	28	41	12	None
chr16	29827630	29827751	8	28	14	18	19	24	14	17	4	18	27	22	5	29	9	None
chr16	29831706	29831770	7	8	8	7	12	13	11	10	9	16	19	14	12	20	14	None
chr16	29833161	29833285	7	11	9	16	19	14	9	13	12	18	33	21	3	2	2	None
chr16	29836110	29836220	12	16	10	17	8	19	19	20	16	5	18	17	11	13	6	None
chr16	29836747	29836806	13	9	8	4	3	6	4	19	10	8	5	1	10	9	15	None
chr16	29836952	29837091	23	3	15	8	6	12	27	17	21	19	23	12	15	28	21	None
chr16	29859899	29860096	14	11	11	7	7	6	29	30	17	36	33	26	22	30	20	None
chr16	29864138	29864304	13	10	7	8	4	20	13	17	23	14	12	10	1	5	8	None
chr16	29874424	29874498	3	1	1	3	0	4	11	13	13	13	16	17	3	6	6	None
chr16	29874556	29874666	4	11	2	17	9	16	14	19	16	18	26	12	28	32	20	None
chr16	29874796	29875048	15	19	13	55	21	43	42	68	36	46	74	48	67	76	39	None
chr16	29910826	29911035	32	22	23	11	6	7	23	25	17	31	66	28	9	7	10	None
chr16	29911346	29911507	20	17	20	18	10	28	18	33	20	38	46	25	21	27	23	None
chr16	29911831	29911949	22	11	18	17	14	10	11	22	15	16	29	16	10	19	20	None
chr16	29937414	29937684	58	33	48	46	29	46	52	62	44	52	85	48	50	72	74	None
chr16	29937772	29937872	7	1	3	5	10	16	10	16	13	27	24	17	10	15	18	None
chr16	29955310	29955557	16	30	31	21	22	25	35	33	29	19	27	24	4	10	5	None
chr16	29984787	29985262	129	100	100	157	81	148	84	98	80	104	170	100	114	133	115	None
chr16	30006558	30006600	7	1	0	2	1	3	12	4	13	5	7	6	4	7	11	None
chr16	30006915	30007043	23	16	16	29	15	30	29	24	23	28	37	21	22	29	29	None
chr16	30007189	30007251	5	5	7	10	3	11	8	8	7	12	17	12	3	7	8	None
chr16	30007368	30007606	51	40	32	71	24	76	38	50	36	43	72	42	55	52	65	None
chr16	30016941	30016990	6	4	6	7	11	4	8	12	8	5	6	4	4	4	3	None
chr16	30017001	30017043	7	5	4	5	7	10	8	9	9	3	10	3	6	9	5	None
chr16	30032622	30032810	9	16	14	11	6	9	27	37	36	35	37	29	11	10	10	None
chr16	30032886	30033138	16	9	13	20	10	34	34	37	36	48	61	42	40	41	46	None
chr16	30043655	30043731	3	3	1	4	3	7	12	10	8	18	8	9	9	14	7	None
chr16	30062900	30063031	18	17	16	11	26	9	13	30	15	10	26	14	29	26	36	None
chr16	30063056	30063129	6	2	5	3	3	1	2	6	2	1	5	5	15	14	14	None
chr16	30064151	30064175	1	1	0	0	3	3	2	8	7	5	5	3	3	2	1	None
chr16	30064913	30064953	2	2	4	3	1	1	2	2	0	7	9	10	1	3	3	None
chr16	30076381	30076609	23	29	22	39	21	43	34	38	27	44	52	45	29	63	34	Common
chr16	30076754	30077135	29	46	54	62	32	70	65	77	53	74	105	64	51	69	38	None
chr16	30087128	30087335	30	28	23	36	33	44	25	34	38	37	56	26	46	44	35	None
chr16	30101412	30101502	12	10	12	7	6	7	9	21	13	10	10	12	4	1	2	None
chr16	30103179	30103472	28	30	23	37	33	49	56	64	40	62	74	48	34	45	19	None
chr16	30104008	30104048	9	2	3	9	10	14	7	10	6	7	15	5	2	5	3	None
chr16	30124193	30124243	1	4	1	1	1	2	8	10	9	13	9	11	4	6	6	None
chr16	30124252	30124320	5	6	2	2	2	4	8	7	12	12	14	10	9	12	5	None
chr16	30133468	30133512	1	2	0	3	2	5	4	7	2	6	4	6	8	10	6	None
chr16	30135696	30135980	32	26	20	29	25	30	39	51	43	46	78	41	21	55	32	None
chr16	30135990	30136022	4	3	5	3	2	4	3	5	5	9	11	5	5	4	2	None
chr16	30198751	30198851	2	3	0	7	6	10	7	18	14	17	22	7	13	20	13	None
chr16	30363554	30363672	7	7	17	3	4	5	9	10	10	18	32	18	12	16	10	None
chr16	30366535	30366829	10	25	23	28	25	48	54	55	49	68	78	54	37	41	27	None
chr16	30367176	30367228	0	3	1	8	2	5	2	4	2	9	15	14	12	12	3	None
chr16	30381708	30382556	99	181	163	166	112	140	124	157	92	155	208	126	121	152	113	None
chr16	30411487	30411545	1	2	1	4	3	4	11	21	9	11	12	6	5	6	4	None
chr16	30418492	30418675	25	22	21	28	12	34	33	29	13	40	38	21	25	40	28	Common
chr16	30420847	30421083	25	18	14	32	15	37	30	51	40	36	67	35	18	18	17	None
chr16	30429066	30429395	15	14	9	19	14	26	58	50	47	53	61	38	45	36	31	None
chr16	30441321	30441668	51	39	50	55	40	52	50	66	51	77	97	59	78	59	70	None
chr16	30456759	30456917	14	11	9	15	5	17	23	34	18	23	19	9	14	16	18	None
chr16	30456921	30457064	4	3	2	11	1	10	8	12	14	22	22	13	12	14	6	None
chr16	30457143	30457437	41	35	30	58	35	45	40	45	43	41	58	47	40	49	46	None
chr16	30461214	30461328	14	9	9	10	9	20	11	25	16	10	21	14	1	1	1	None
chr16	30503288	30503558	39	16	18	35	13	38	45	47	32	38	51	35	20	31	13	None
chr16	30538612	30538991	56	56	53	79	44	103	64	77	71	72	131	60	60	90	57	None
chr16	30545343	30545410	2	2	2	3	3	1	4	4	3	2	3	6	12	24	13	None
chr16	30545874	30545917	5	1	6	7	6	5	6	11	10	6	7	3	3	6	1	None
chr16	30546080	30546104	1	3	0	4	0	1	4	8	2	2	4	3	8	8	1	None
chr16	30546202	30546239	5	0	1	5	2	5	2	1	2	5	10	6	7	12	2	None
chr16	30546247	30546408	17	12	12	21	14	16	18	27	17	28	40	32	27	36	29	None
chr16	30547073	30547299	19	14	16	15	28	32	32	37	30	37	45	26	11	9	18	None
chr16	30569434	30569475	2	2	1	3	1	1	1	2	5	5	6	2	9	12	4	None
chr16	30569567	30569634	11	7	3	3	6	3	8	15	8	6	8	3	8	5	2	None
chr16	30582889	30583249	12	17	21	45	31	76	41	69	48	54	81	44	47	52	35	None
chr16	30583252	30583605	37	52	36	58	42	52	51	54	51	80	121	55	67	75	62	None
chr16	30609570	30609772	21	12	11	25	11	31	27	34	26	29	39	26	14	6	1	None
chr16	30614045	30614096	3	0	1	1	0	1	13	12	10	4	5	1	0	2	1	None
chr16	30614451	30614471	2	3	1	5	3	5	4	4	4	0	2	1	2	3	2	None
chr16	30621070	30621128	6	2	4	6	6	6	5	14	8	11	19	11	5	4	6	None
chr16	30621607	30621949	41	48	39	63	35	58	46	62	58	84	99	51	56	76	52	None
chr16	30640293	30640336	2	2	3	1	2	4	6	8	4	6	3	3	3	0	4	None
chr16	30645532	30645902	48	51	39	40	32	65	55	43	44	60	93	68	47	42	32	None
chr16	30645933	30646036	4	2	3	4	0	4	14	5	8	14	9	15	7	2	5	None
chr16	30661731	30662161	22	35	20	47	44	46	77	74	57	91	103	86	68	75	44	None
chr16	30662201	30662236	1	1	2	1	2	1	9	5	2	12	11	1	4	6	2	None
chr16	30662734	30662862	5	11	6	12	12	18	17	28	20	36	28	22	7	16	5	None
chr16	30669315	30669534	15	15	21	31	13	21	40	44	47	44	72	45	17	36	22	None
chr16	30669539	30669807	39	24	28	79	37	48	41	38	33	61	82	51	45	69	43	None
chr16	30669950	30670086	12	12	11	19	9	17	28	33	14	31	35	31	12	19	6	None
chr16	30670320	30670384	5	6	9	5	11	10	7	11	6	21	9	15	8	16	13	None
chr16	30705291	30705507	26	20	20	29	25	34	25	40	29	38	34	25	29	33	20	Common
chr16	30709338	30709562	32	21	35	49	16	54	37	40	38	62	57	49	19	47	42	None
chr16	30710624	30710795	11	10	13	7	9	6	16	33	21	28	19	15	18	19	8	None
chr16	30712111	30712177	1	0	1	6	5	1	5	4	1	21	21	14	6	8	3	None
chr16	30725097	30725218	22	25	17	28	14	22	17	28	19	8	7	7	7	5	3	None
chr16	30751780	30752008	34	24	14	46	41	70	50	47	37	17	7	10	5	5	4	None
chr16	30752833	30753029	45	23	34	48	44	23	10	20	12	32	33	13	9	19	24	None
chr16	30773191	30773256	1	4	2	4	10	3	3	7	6	6	6	3	8	14	8	None
chr16	30798464	30798609	17	7	15	12	12	19	26	38	24	25	41	23	24	22	13	None
chr16	30816776	30816998	24	21	14	17	18	37	41	38	27	49	50	36	41	43	21	Common
chr16	30817026	30817067	0	1	5	3	4	4	4	4	3	2	7	7	4	8	2	Common
chr16	30817126	30817263	7	8	7	5	8	9	9	15	12	26	18	13	6	12	4	Common
chr16	30817312	30817385	5	2	8	5	5	7	11	8	13	14	13	6	3	4	1	None
chr16	30825481	30826031	124	59	72	105	51	131	82	84	80	101	120	74	63	91	74	None
chr16	30856109	30856335	43	15	20	28	22	43	31	43	33	28	48	34	35	34	36	None
chr16	30886145	30886397	24	17	11	21	19	32	36	51	36	57	56	49	27	34	33	None
chr16	30886610	30886808	28	17	13	25	12	28	31	45	32	32	57	42	26	29	24	Common
chr16	30907830	30907979	13	26	16	13	3	13	8	20	14	24	28	12	11	22	20	None
chr16	30908411	30908444	5	2	4	5	2	9	5	8	7	5	8	2	1	2	4	None
chr16	30946611	30946733	2	10	3	8	7	4	13	20	15	21	18	10	6	7	1	None
chr16	30953295	30953548	16	5	10	11	10	7	32	36	32	42	52	30	36	33	26	None
chr16	30959521	30959879	16	26	26	27	18	42	34	80	46	93	89	63	35	32	37	Common
chr16	30961490	30961555	5	1	1	4	9	8	11	8	7	11	7	13	4	2	3	None
chr16	30968381	30968639	17	7	10	48	27	36	44	61	37	58	65	46	32	26	36	None
chr16	30994393	30994465	3	6	3	8	6	20	13	13	7	4	14	1	1	1	3	None
chr16	31005950	31006007	1	1	6	7	2	7	3	5	4	14	15	9	14	22	16	None
chr16	31006033	31006115	1	3	1	4	5	1	3	5	3	10	14	5	20	14	14	None
chr16	31008694	31008764	7	5	8	12	2	10	15	16	11	17	29	13	4	12	6	None
chr16	31009592	31009805	34	37	39	21	16	10	18	25	13	41	64	21	23	42	13	None
chr16	31036793	31036859	1	3	1	2	0	1	5	11	8	0	3	2	3	0	2	None
chr16	31044552	31044933	53	53	46	41	34	56	59	75	40	63	107	48	59	88	79	None
chr16	31045217	31045287	10	6	4	10	9	9	6	11	4	9	15	15	4	9	6	None
chr16	31076287	31076635	53	49	42	60	66	57	51	78	45	54	72	51	88	55	52	None
chr16	31085497	31085815	62	42	42	76	41	67	44	71	52	62	116	42	58	63	79	None
chr16	31085995	31086046	15	5	5	11	3	5	3	6	6	5	16	4	9	9	14	None
chr16	31106047	31106354	49	34	27	51	27	74	62	51	37	50	94	39	65	61	75	None
chr16	31107294	31107376	7	3	2	6	2	13	21	16	14	19	22	11	3	3	0	None
chr16	31119589	31119797	16	14	13	17	11	15	22	29	29	48	42	27	17	40	18	None
chr16	31129880	31129932	6	4	8	3	6	0	3	3	3	16	7	4	3	7	4	None
chr16	31130040	31130077	9	2	3	2	4	4	5	5	4	3	8	5	4	6	6	None
chr16	31150014	31150228	12	13	14	31	22	20	24	27	17	19	17	15	27	57	35	None
chr16	31153459	31153972	120	84	81	144	51	146	103	110	82	80	185	83	74	93	90	None
chr16	31171076	31171298	13	13	9	44	21	30	27	38	26	22	30	22	35	16	23	None
chr16	31191349	31191530	17	14	9	30	13	29	40	32	31	47	46	30	24	27	14	None
chr16	31214090	31214164	5	0	6	3	5	7	10	9	15	22	16	18	2	4	3	None
chr16	31214167	31214261	5	1	3	4	1	7	14	11	8	23	24	15	0	5	2	None
chr16	31226677	31226817	28	17	17	22	14	21	9	12	11	12	14	17	19	31	8	None
chr16	31253497	31253666	4	1	2	4	1	3	5	6	5	22	27	8	3	7	2	None
chr16	31253680	31253875	2	6	3	3	2	2	24	17	11	32	35	20	10	15	8	None
chr16	31345112	31345263	4	5	4	20	14	17	21	16	17	23	36	21	2	3	1	None
chr16	31366486	31366512	1	1	1	9	2	1	1	8	4	7	7	5	5	4	1	None
chr16	31394016	31394127	15	10	6	15	11	8	16	13	10	10	6	4	2	3	2	None
chr16	46663477	46663570	1	2	3	1	3	4	13	12	18	2	4	3	2	2	0	None
chr16	46887958	46888169	33	18	17	19	25	33	24	22	26	28	53	26	28	43	24	None
chr16	46910288	46910334	3	1	1	3	3	2	9	6	6	5	2	6	1	1	1	None
chr16	46942688	46942739	4	2	4	6	7	4	10	1	6	4	3	5	3	5	4	None
chr16	46942876	46943058	21	10	15	19	21	17	17	20	26	19	19	22	26	27	15	None
chr16	46963723	46963897	26	18	10	14	10	17	25	17	21	23	24	18	24	25	23	None
chr16	46981854	46981963	6	4	5	6	5	4	15	9	13	9	3	3	5	3	2	None
chr16	46983259	46983345	2	0	1	0	1	1	8	3	5	5	5	3	14	12	8	None
chr16	47006793	47006843	2	4	6	5	6	5	6	7	3	12	10	1	6	5	6	None
chr16	47007518	47007741	40	19	29	36	24	47	27	34	23	36	46	39	57	59	43	None
chr16	47007893	47007951	5	5	2	4	3	7	4	10	12	11	15	9	3	7	12	None
chr16	47071539	47071658	14	6	6	6	9	3	12	21	21	15	11	8	4	10	8	None
chr16	47071730	47071967	53	25	37	35	20	44	34	52	37	40	54	39	27	51	41	None
chr16	47072023	47072182	18	8	11	13	16	16	18	23	24	37	24	15	6	11	9	None
chr16	47175679	47175869	22	21	18	11	22	18	21	41	28	27	39	28	24	22	19	None
chr16	47338586	47338690	1	1	2	1	7	0	5	1	1	12	9	19	2	0	1	None
chr16	47392909	47392984	1	1	1	3	2	1	3	3	4	12	8	10	5	5	3	None
chr16	47395522	47395661	1	1	0	1	6	7	1	4	3	23	17	9	2	10	10	None
chr16	47511738	47511831	4	3	7	5	3	5	6	10	13	5	6	10	8	10	10	None
chr16	47526942	47527046	3	0	4	3	19	4	7	1	7	10	21	22	2	2	2	None
chr16	47527094	47527150	5	3	1	2	13	9	4	5	4	8	9	12	1	2	0	None
chr16	47638441	47638532	4	5	3	3	20	6	3	0	1	1	1	0	6	7	3	None
chr16	47678205	47678293	11	1	10	1	3	3	7	11	7	6	11	5	5	5	6	None
chr16	47678308	47678362	7	10	3	1	5	3	3	8	7	2	5	3	2	4	6	None
chr16	47765215	47765270	4	1	3	2	4	1	5	1	3	9	9	4	3	3	1	None
chr16	47765316	47765399	5	2	4	5	4	1	1	2	8	15	16	5	2	1	2	None
chr16	47766436	47766561	5	8	9	5	7	2	8	2	4	12	25	13	3	6	0	None
chr16	47766565	47766689	12	7	10	8	5	4	6	5	8	24	21	19	3	3	2	None
chr16	47766792	47766893	14	9	20	12	17	4	10	6	11	22	27	13	7	6	6	None
chr16	47999505	47999572	3	2	0	0	2	1	1	0	3	7	13	1	7	2	4	None
chr16	48037273	48037339	5	0	1	1	3	1	15	4	9	1	1	3	1	0	1	None
chr16	48089056	48089197	7	8	9	6	13	10	16	11	16	26	21	16	17	20	15	None
chr16	48115612	48115751	33	21	22	6	10	3	8	4	12	14	32	17	1	1	0	None
chr16	48116629	48116696	10	3	3	3	15	5	3	3	1	14	10	14	5	5	5	None
chr16	48157056	48157347	80	59	66	51	76	55	58	51	42	50	71	45	42	78	41	None
chr16	48157367	48157427	4	4	6	1	13	1	9	4	4	8	13	9	14	5	6	None
chr16	48161185	48161249	14	14	15	9	11	8	5	13	12	16	7	8	5	12	14	None
chr16	48190736	48190802	9	10	7	7	6	10	10	12	12	13	7	10	9	12	8	None
chr16	48190809	48190915	8	7	5	11	13	14	14	12	13	21	9	12	25	23	8	None
chr16	48198867	48199076	26	14	17	21	14	26	32	26	29	37	45	20	23	25	19	None
chr16	48278067	48278303	24	24	30	22	20	33	39	43	33	43	44	34	19	17	13	None
chr16	48278399	48278464	3	5	0	7	2	12	10	13	2	8	9	5	5	5	5	None
chr16	48279376	48279432	0	2	1	0	2	2	2	1	4	3	1	3	9	9	2	None
chr16	48325378	48325441	1	3	2	4	10	1	1	1	2	5	7	1	1	1	0	None
chr16	48334333	48334490	5	15	3	8	18	22	20	13	18	8	15	18	19	25	13	None
chr16	48364557	48364615	1	2	4	1	3	3	12	7	6	8	7	1	3	3	2	None
chr16	48387597	48387799	18	14	16	19	19	14	31	31	22	6	6	6	8	7	9	None
chr16	48399754	48400050	19	16	22	31	17	34	37	44	29	45	62	37	39	46	33	None
chr16	48400504	48400593	2	7	3	14	21	10	6	14	4	6	14	19	9	15	13	None
chr16	48417687	48417766	2	6	6	4	7	4	2	7	9	2	4	1	6	15	2	None
chr16	48419800	48419904	6	2	4	14	12	12	5	13	8	11	17	14	13	13	13	None
chr16	48427876	48428078	13	16	4	8	2	23	32	27	29	30	27	8	1	19	8	None
chr16	48447868	48448079	24	8	14	11	21	23	17	26	29	18	25	15	9	24	12	None
chr16	48533890	48533961	7	8	7	7	8	11	8	12	10	6	13	12	5	1	0	None
chr16	48545193	48545434	11	10	9	11	10	14	33	35	22	34	25	15	13	24	7	None
chr16	48565644	48565882	28	9	12	4	5	15	28	23	29	45	45	38	27	53	46	None
chr16	48570501	48570553	3	1	8	7	6	12	4	11	5	9	11	10	10	9	1	None
chr16	48576175	48576289	7	7	5	7	11	9	20	16	14	16	14	12	16	14	8	None
chr16	48578347	48578409	0	1	5	2	2	0	2	5	0	10	14	7	0	2	1	None
chr16	48590836	48590981	15	9	16	14	17	7	5	5	3	6	20	21	23	16	4	None
chr16	48592271	48592367	3	18	5	5	9	12	16	20	11	8	11	13	7	7	2	None
chr16	48617752	48617800	3	3	3	2	3	2	2	1	3	8	8	4	5	4	2	None
chr16	48651663	48651793	5	9	10	7	16	5	13	17	5	16	11	9	6	11	8	None
chr16	48657180	48657497	18	36	23	20	21	29	38	40	37	51	50	45	39	52	18	None
chr16	48664235	48664364	4	2	3	7	11	9	4	5	5	6	13	5	13	16	2	Common
chr16	48664369	48664609	25	20	17	25	30	31	33	34	30	30	39	22	43	37	19	Common
chr16	48721404	48721621	48	27	19	23	32	44	25	18	19	25	32	35	23	30	21	None
chr16	48998445	48998498	10	9	6	6	5	8	6	1	4	4	4	3	1	2	1	None
chr16	49012570	49012674	6	8	1	1	4	0	2	4	2	13	28	15	1	1	1	None
chr16	49057171	49057285	6	4	2	1	3	2	3	2	3	19	29	8	3	1	1	None
chr16	49518427	49518531	13	2	3	11	7	5	14	21	11	11	26	4	2	18	5	None
chr16	49526228	49526343	10	3	2	9	15	11	15	18	8	19	16	8	8	27	11	None
chr16	49562163	49562290	5	2	0	11	14	6	6	17	7	12	21	9	20	17	4	None
chr16	49630279	49630317	2	0	1	4	9	2	4	6	0	2	4	1	2	3	1	None
chr16	49654346	49654479	34	15	22	28	23	10	23	23	12	15	21	13	12	13	12	None
chr16	49686442	49686566	8	1	1	19	18	8	15	8	8	3	3	1	1	3	0	None
chr16	49686587	49686678	6	3	3	7	10	2	18	15	7	6	4	4	2	4	3	None
chr16	49789320	49789424	11	8	4	12	21	12	17	14	9	8	17	9	0	2	4	None
chr16	50014221	50014301	1	2	0	9	4	7	7	6	3	12	15	7	3	5	2	None
chr16	50058825	50059226	94	81	78	86	59	94	68	61	57	68	108	63	69	109	87	None
chr16	50101506	50101628	5	5	5	10	12	7	10	20	13	21	21	14	12	10	8	None
chr16	50130858	50130969	18	16	11	13	9	12	15	19	17	19	20	11	14	11	11	None
chr16	50136370	50136575	22	17	16	10	7	6	28	22	25	24	38	30	31	27	38	None
chr16	50186486	50186578	7	7	2	6	5	6	8	7	5	11	14	11	2	4	4	None
chr16	50236836	50236907	3	13	3	4	7	9	5	3	10	7	11	15	10	7	3	None
chr16	50236935	50237094	13	20	14	23	25	14	18	21	24	14	30	24	29	23	21	None
chr16	50237193	50237246	3	5	5	8	13	3	6	1	3	2	6	5	2	1	0	None
chr16	50244416	50244482	3	10	7	4	2	3	6	11	6	4	2	3	2	1	1	None
chr16	50244527	50244741	15	22	7	20	19	22	29	25	23	35	36	32	28	20	13	None
chr16	50285316	50285477	18	19	17	14	15	26	17	22	15	12	34	23	12	14	7	None
chr16	50285514	50285604	2	7	4	5	6	10	11	20	13	16	17	12	7	7	2	None
chr16	50318443	50318709	4	6	2	10	7	12	12	17	14	59	55	36	10	4	9	None
chr16	50319724	50319820	1	2	1	17	12	20	5	8	8	1	3	1	4	0	3	None
chr16	50335640	50335835	35	26	9	29	21	24	28	23	22	49	58	29	29	31	18	None
chr16	50341532	50341636	12	6	11	4	5	2	4	10	6	2	3	0	2	3	4	None
chr16	50347726	50347777	3	4	2	6	1	13	12	8	7	4	2	1	6	7	3	None
chr16	50361107	50361164	5	2	1	4	1	1	4	8	7	10	3	1	4	2	2	None
chr16	50388945	50388995	2	2	1	1	6	3	4	7	7	0	4	2	5	2	1	None
chr16	50394318	50394500	13	1	3	14	32	3	3	2	7	3	2	3	5	2	2	None
chr16	50401939	50402003	2	3	0	1	6	3	1	15	4	9	12	8	2	6	3	None
chr16	50531627	50531875	38	31	20	2	13	6	8	0	4	41	57	41	9	7	3	None
chr16	50637627	50637664	4	1	5	6	5	2	2	1	3	6	2	0	2	13	6	None
chr16	50678767	50678912	21	24	9	19	21	20	7	10	7	9	23	14	6	5	2	None
chr16	50699341	50699545	32	17	18	27	27	34	20	21	17	23	32	21	19	38	32	None
chr16	50730695	50730789	18	10	3	12	7	5	11	14	18	32	32	13	2	14	1	None
chr16	50776852	50776933	7	17	16	8	17	9	3	8	5	9	16	12	12	12	5	None
chr16	50840253	50840397	24	24	13	17	22	23	16	18	14	17	31	17	25	41	24	None
chr16	50840506	50840721	48	28	32	21	38	41	33	34	19	29	42	30	37	46	30	None
chr16	50895969	50896130	8	18	7	9	12	5	4	9	6	4	7	2	17	30	15	None
chr16	51261387	51261474	3	1	0	3	1	3	5	2	0	2	0	2	13	11	3	None
chr16	51426600	51426725	18	13	23	18	9	9	24	10	11	6	5	1	30	12	6	None
chr16	51426762	51426829	10	12	12	6	10	7	8	2	9	2	1	6	15	8	4	None
chr16	51499106	51499163	9	11	4	1	2	2	6	0	2	0	1	2	1	1	0	None
chr16	51542856	51542942	12	6	2	5	2	8	10	10	12	4	8	2	2	12	4	None
chr16	51572668	51572840	24	23	31	2	7	8	11	5	18	1	3	0	26	34	9	None
chr16	51682575	51682738	20	34	35	10	2	1	6	3	9	6	2	2	7	7	4	None
chr16	51796097	51796311	24	23	20	14	13	32	23	23	14	39	46	15	24	38	17	None
chr16	51874086	51874304	12	8	7	3	9	5	2	2	0	29	32	3	5	4	1	None
chr16	51914732	51914879	7	3	10	7	17	12	10	5	6	10	20	7	31	12	10	None
chr16	51914903	51914939	2	2	3	0	3	3	1	3	1	6	7	3	4	2	2	None
chr16	52016758	52016891	12	6	6	9	12	11	12	5	9	12	20	8	22	13	13	None
chr16	52225563	52225719	30	12	20	27	27	25	6	13	9	14	26	13	15	15	11	None
chr16	52847180	52847352	12	4	1	19	24	22	8	7	6	19	19	12	4	6	6	None
chr16	52946637	52946744	10	9	6	6	12	8	9	3	7	16	16	9	9	9	8	None
chr16	53056395	53056595	28	19	18	20	31	29	22	20	23	28	36	22	41	33	17	None
chr16	53068323	53068436	2	0	1	1	0	3	3	2	3	12	15	13	16	17	9	None
chr16	53086517	53086613	8	21	10	22	12	21	10	10	12	13	22	14	8	15	10	None
chr16	53088784	53089019	39	17	32	23	22	32	40	36	20	37	49	37	25	44	33	None
chr16	53089088	53089216	10	15	9	21	14	27	21	21	25	31	23	18	10	17	6	None
chr16	53114477	53114609	11	12	5	8	19	22	12	5	13	12	15	12	12	7	8	None
chr16	53114636	53114850	34	35	28	33	30	34	20	17	20	35	43	30	20	21	27	None
chr16	53124855	53125198	21	33	34	36	28	56	57	40	49	63	60	53	18	22	17	None
chr16	53125251	53125307	2	0	9	4	9	8	5	2	2	1	2	2	7	4	1	None
chr16	53132863	53132898	3	4	6	1	7	7	6	4	3	8	5	9	2	3	4	Common
chr16	53132902	53132967	4	5	5	8	3	9	5	6	13	10	15	10	11	8	6	Common
chr16	53133006	53133091	3	4	4	7	7	7	12	17	10	20	13	12	9	3	5	Common
chr16	53133799	53134015	26	9	15	16	9	21	26	13	32	34	36	28	17	31	23	None
chr16	53157866	53157907	2	0	1	4	1	5	5	9	5	4	5	6	3	3	3	None
chr16	53163391	53163427	0	2	2	0	4	7	6	8	4	3	2	5	2	3	1	None
chr16	53193907	53194053	9	8	8	8	13	13	18	16	17	20	13	11	12	11	10	None
chr16	53241757	53241885	5	8	17	8	14	11	17	15	15	15	19	20	15	13	12	None
chr16	53242205	53242428	23	26	28	12	25	16	26	17	22	28	55	28	21	20	19	None
chr16	53269925	53270007	1	3	2	6	10	8	4	10	4	9	19	9	1	0	1	None
chr16	53317370	53317523	8	11	10	6	23	9	13	21	20	13	23	19	12	5	8	None
chr16	53468257	53468447	25	12	17	21	10	36	23	29	20	36	45	21	19	21	12	None
chr16	53469396	53469578	31	21	25	27	23	32	24	31	30	38	43	25	34	24	24	Common
chr16	53583912	53584229	41	40	34	39	45	44	37	53	46	38	65	40	43	56	41	None
chr16	53634209	53634266	2	1	0	1	4	8	6	5	9	12	9	5	3	0	3	None
chr16	53698632	53698726	12	6	18	4	10	4	7	5	4	5	10	6	4	2	4	None
chr16	53698839	53698941	5	3	5	1	4	6	1	6	3	15	9	7	4	3	6	None
chr16	53699029	53699245	13	13	28	18	15	21	17	15	13	24	35	31	12	6	13	None
chr16	53729090	53729303	11	14	16	5	11	2	0	3	10	24	38	34	5	1	1	None
chr16	53737517	53737555	4	3	7	1	8	7	1	4	5	10	4	8	3	3	3	None
chr16	53737677	53738145	61	75	57	59	66	84	77	62	61	85	89	74	94	112	84	None
chr16	53802513	53802609	8	6	13	9	12	11	12	9	6	17	21	24	21	11	11	None
chr16	53802617	53802667	4	6	10	4	11	3	8	3	2	8	14	6	9	6	8	None
chr16	53802690	53802845	15	9	22	8	23	10	13	15	6	9	22	32	13	10	14	None
chr16	53807229	53807313	9	13	11	4	21	14	5	10	4	10	14	11	9	10	5	None
chr16	53810051	53810289	18	18	29	31	32	28	16	25	8	26	43	29	21	28	13	None
chr16	53843247	53843491	8	13	14	6	24	28	29	21	23	15	24	27	17	26	13	None
chr16	53851132	53851308	13	15	10	19	33	35	31	24	12	27	34	28	15	19	11	None
chr16	53906786	53907030	19	26	28	10	20	10	15	15	12	16	36	38	35	43	28	None
chr16	53926174	53926288	6	3	4	5	6	6	7	5	8	8	13	16	32	17	11	None
chr16	53926290	53926349	1	3	1	3	6	1	1	2	1	4	2	13	15	6	7	None
chr16	53926359	53926444	5	5	3	2	15	4	1	2	3	7	9	7	11	17	17	None
chr16	53928160	53928234	5	3	10	12	12	9	5	8	10	6	17	6	7	10	9	None
chr16	53947083	53947331	31	21	26	20	31	20	25	23	20	18	28	23	40	19	23	None
chr16	54002406	54002450	1	1	1	2	1	2	3	1	2	7	2	6	1	2	1	None
chr16	54003067	54003097	3	4	1	3	6	5	3	2	4	7	0	5	2	2	2	None
chr16	54008316	54008422	1	3	1	8	9	5	4	8	3	6	10	3	16	16	14	None
chr16	54040642	54040789	1	1	2	5	7	4	5	4	7	3	16	7	33	27	18	None
chr16	54040816	54040890	1	1	1	2	1	6	4	4	4	2	16	1	15	12	9	None
chr16	54120151	54120264	1	1	0	12	18	12	0	3	4	0	1	2	1	0	1	None
chr16	54206172	54206274	5	16	4	12	15	5	6	14	17	5	5	5	23	16	8	None
chr16	54227625	54227847	27	16	10	26	17	33	31	38	40	43	53	28	19	30	20	None
chr16	54228041	54228104	3	0	3	8	7	13	5	6	7	1	1	0	1	6	1	None
chr16	54260193	54260350	6	0	1	1	2	2	1	3	1	7	6	3	13	28	12	None
chr16	54316355	54316429	2	2	7	8	5	14	6	14	7	13	19	12	11	26	10	None
chr16	54320180	54320274	11	15	12	16	11	13	19	21	22	25	30	15	12	20	7	None
chr16	54320276	54320366	8	7	11	6	16	13	14	20	16	23	27	11	15	23	5	None
chr16	54360351	54360393	11	6	8	2	1	2	5	6	2	1	3	2	1	4	1	None
chr16	54376332	54376468	4	9	3	9	4	2	4	6	4	19	18	7	11	25	7	None
chr16	54407432	54407635	26	14	19	20	15	8	18	29	30	10	4	6	25	10	14	None
chr16	54407796	54407981	12	10	18	19	14	6	5	4	19	6	4	19	40	22	25	None
chr16	54408020	54408078	1	0	3	4	7	2	3	3	7	3	3	1	11	12	7	None
chr16	54408216	54408260	7	7	4	7	3	2	4	2	3	0	2	6	7	3	5	None
chr16	54433112	54433169	1	2	1	4	0	2	2	1	0	2	4	14	13	6	7	None
chr16	54436305	54436396	14	24	7	13	2	4	2	1	9	5	4	3	12	14	14	None
chr16	54441676	54441759	6	14	13	14	10	13	6	9	8	6	12	5	5	12	4	None
chr16	54441783	54441827	2	4	6	7	10	5	1	1	4	2	3	3	3	2	0	None
chr16	54464753	54464860	12	8	8	10	11	9	8	20	21	23	19	18	7	16	8	None
chr16	54480535	54480827	22	36	46	43	52	37	38	45	36	29	57	43	64	68	47	None
chr16	54482079	54482275	26	21	31	30	23	25	32	36	27	2	2	2	2	7	6	None
chr16	54493970	54494073	4	8	7	6	7	8	12	13	18	9	8	9	11	14	4	None
chr16	54496054	54496116	11	6	7	3	5	0	1	1	0	0	13	5	2	2	1	None
chr16	54527079	54527257	4	3	6	8	3	5	7	7	17	13	29	18	39	34	45	None
chr16	54664288	54664363	1	3	2	4	12	7	7	6	4	2	10	4	18	16	3	None
chr16	54667925	54667995	1	3	7	5	7	1	4	6	3	9	12	6	6	9	5	None
chr16	54686400	54686562	2	6	4	5	3	5	6	12	10	2	5	0	53	48	33	None
chr16	54851569	54851619	5	4	3	3	4	4	8	2	8	7	6	4	4	11	5	None
chr16	54881219	54881313	4	3	0	3	6	2	4	4	3	1	5	1	21	14	10	None
chr16	54963152	54963326	10	21	28	22	21	15	22	26	17	37	56	29	32	37	16	None
chr16	54971399	54971460	7	16	6	6	7	12	10	13	7	16	20	10	5	3	1	None
chr16	55026493	55026548	1	2	0	1	2	2	1	1	0	5	6	0	12	3	7	None
chr16	55034609	55034731	6	9	3	6	2	12	2	5	6	22	26	11	1	5	2	None
chr16	55070119	55070158	3	2	5	2	1	0	1	2	1	7	12	5	5	11	6	None
chr16	55070186	55070215	2	2	1	0	2	2	3	0	1	8	9	3	5	5	4	None
chr16	55096469	55096540	2	4	4	5	5	4	15	19	9	5	14	15	4	8	0	None
chr16	55096595	55096653	4	0	1	8	8	2	3	6	5	4	11	3	7	4	3	None
chr16	55110101	55110221	5	3	3	4	2	3	4	1	3	14	28	12	10	1	3	None
chr16	55150475	55150751	59	58	53	17	9	10	3	4	18	22	7	28	8	9	13	None
chr16	55260060	55260100	2	0	1	1	1	1	1	3	0	4	9	3	1	7	7	None
chr16	55291989	55292186	17	6	17	14	10	21	31	26	26	22	24	21	30	33	12	None
chr16	55316499	55316605	6	9	4	21	10	13	2	0	1	0	2	1	0	2	1	None
chr16	55328889	55328966	6	8	3	3	3	5	4	1	2	5	5	1	12	10	6	None
chr16	55331766	55331978	35	36	38	23	14	12	4	1	2	3	3	4	2	9	2	None
chr16	55401848	55401898	5	6	6	6	11	9	10	7	3	1	2	1	3	4	2	None
chr16	55405087	55405219	10	14	14	9	13	24	14	6	17	18	12	14	16	19	12	None
chr16	55499070	55499297	18	17	17	16	16	14	18	21	44	33	32	35	21	43	19	None
chr16	55504789	55504883	3	3	3	11	16	18	7	5	11	13	8	6	4	5	4	None
chr16	55505504	55505590	8	6	10	4	10	4	10	11	8	13	12	12	21	20	13	None
chr16	55510048	55510091	2	2	5	0	2	2	3	5	2	12	8	1	1	1	0	None
chr16	55514341	55514382	4	4	2	1	3	8	9	15	8	12	10	5	4	4	3	None
chr16	55514392	55514429	3	3	2	1	0	8	12	5	8	8	5	9	5	5	4	None
chr16	55514451	55514572	5	15	9	10	16	19	21	25	15	24	28	25	13	10	10	None
chr16	55521085	55521311	18	16	26	31	38	48	26	42	28	36	46	39	9	29	16	None
chr16	55521436	55521618	17	16	32	5	12	11	28	25	26	37	48	34	12	17	5	None
chr16	55528950	55529023	4	11	16	1	2	1	6	2	4	4	3	3	0	1	2	None
chr16	55533895	55534141	30	31	43	33	36	37	22	38	29	39	65	38	58	45	52	None
chr16	55534176	55534221	5	5	8	8	11	4	4	4	7	11	13	7	10	4	7	None
chr16	55542889	55542960	9	11	7	2	4	5	2	11	6	14	9	6	9	6	3	None
chr16	55542970	55543034	5	10	15	3	7	4	1	7	8	12	1	2	9	3	2	None
chr16	55589592	55589642	0	3	1	5	6	1	1	1	1	3	4	2	3	2	0	None
chr16	55696132	55696172	3	2	8	1	2	1	9	9	9	9	4	0	3	10	5	None
chr16	55696226	55696251	5	2	5	5	4	6	4	6	4	10	3	2	2	1	3	None
chr16	55706509	55706660	9	4	10	17	22	14	26	22	23	8	6	3	3	13	6	None
chr16	55737402	55737515	11	11	8	12	10	13	13	11	18	10	15	15	17	15	6	None
chr16	55746299	55746458	12	14	9	13	16	17	18	13	21	21	28	18	21	21	14	None
chr16	55978305	55978532	22	22	13	16	10	34	21	22	15	28	28	21	26	24	13	None
chr16	56136455	56136532	5	3	2	0	3	1	4	4	2	10	12	5	1	9	0	None
chr16	56228327	56228610	24	21	19	17	20	13	8	10	16	54	89	44	24	33	17	None
chr16	56303712	56303973	56	30	48	14	12	9	9	10	18	27	32	17	24	12	14	None
chr16	56328623	56328781	33	34	13	14	21	18	26	20	23	5	4	5	18	12	7	None
chr16	56352264	56352515	71	35	39	50	37	53	40	37	32	43	62	43	36	40	37	None
chr16	56366823	56366891	14	10	2	8	5	5	4	3	4	7	5	0	1	4	2	None
chr16	56390361	56390563	50	31	28	48	24	42	23	34	32	44	63	30	27	34	22	None
chr16	56390834	56390861	10	3	7	4	3	3	3	2	6	10	11	3	4	2	0	None
chr16	56391244	56391370	22	15	20	15	28	29	21	33	19	7	13	15	15	17	18	None
chr16	56404884	56404925	2	0	2	3	7	1	1	3	2	0	2	1	2	4	1	None
chr16	56423486	56423863	50	19	47	44	53	18	30	26	26	42	56	65	39	20	14	None
chr16	56435499	56435569	0	1	1	2	0	1	7	3	4	9	13	4	4	2	2	None
chr16	56484818	56484880	4	2	2	5	3	4	3	7	3	15	14	6	3	2	1	None
chr16	56485137	56485513	63	76	71	73	71	104	63	64	63	79	112	64	84	89	77	None
chr16	56485695	56485723	5	6	4	0	2	9	7	4	4	3	8	8	3	6	4	None
chr16	56486132	56486215	5	10	9	9	16	5	9	4	6	4	4	5	17	11	12	None
chr16	56511088	56511306	39	19	28	19	29	29	26	25	22	31	56	33	38	29	33	None
chr16	56547953	56548098	7	13	13	11	18	10	14	16	8	12	15	15	2	0	2	None
chr16	56559214	56559257	5	5	6	0	5	1	2	3	2	6	2	5	1	2	2	None
chr16	56559444	56559510	10	6	10	2	4	5	3	3	7	5	4	4	2	0	1	None
chr16	56592323	56592503	35	3	23	11	7	3	12	8	19	7	19	3	2	7	3	None
chr16	56634378	56634591	10	14	7	18	30	17	23	28	22	27	21	21	21	19	12	None
chr16	56641382	56641460	10	8	9	10	4	8	10	21	7	17	20	18	17	17	11	None
chr16	56642256	56642547	18	28	33	43	31	58	56	54	31	52	83	47	61	58	38	None
chr16	56643758	56643807	3	10	12	10	7	11	8	4	2	9	15	13	8	9	6	None
chr16	56651356	56651476	1	5	1	1	1	7	12	21	14	6	3	4	14	25	9	None
chr16	56659430	56659677	11	12	13	12	11	29	24	24	22	9	14	7	31	61	31	None
chr16	56716174	56716420	36	16	20	30	32	30	33	35	38	53	80	41	19	43	15	None
chr16	56735994	56736227	29	37	31	24	31	49	38	38	30	30	39	30	39	36	17	None
chr16	56763696	56763751	2	3	1	0	8	4	4	4	6	12	8	2	3	8	2	None
chr16	56763837	56764105	37	35	35	25	30	48	36	45	43	52	55	42	33	56	18	None
chr16	56776642	56776812	10	14	19	10	13	15	18	19	16	20	21	15	15	10	11	None
chr16	56777822	56778022	20	12	2	3	4	3	8	15	11	15	6	27	31	29	30	None
chr16	56827640	56827699	2	2	1	4	3	3	7	4	1	7	4	7	3	1	1	None
chr16	56834417	56834524	3	3	2	1	2	1	1	3	3	10	19	9	8	4	4	None
chr16	56841095	56841132	2	1	0	1	4	2	2	4	6	6	8	3	2	2	1	None
chr16	56841373	56841440	6	1	7	6	7	2	11	7	2	3	6	10	10	6	4	None
chr16	56841469	56841500	3	0	3	1	5	0	4	2	1	2	4	8	7	7	5	None
chr16	56848722	56848858	2	1	4	4	5	1	7	3	3	10	17	28	12	11	5	None
chr16	56875286	56875322	1	1	2	1	3	2	1	1	6	7	2	2	3	7	5	None
chr16	56875325	56875425	2	3	5	2	3	4	4	5	6	27	9	5	1	6	3	None
chr16	56882077	56882262	23	11	12	9	13	4	5	1	2	34	31	29	36	29	33	None
chr16	56882954	56883138	31	16	27	21	30	25	20	23	26	31	49	21	8	20	10	None
chr16	56886015	56886132	6	4	0	9	10	14	10	12	7	6	22	12	9	6	6	None
chr16	56901270	56901436	13	15	16	11	12	14	29	26	24	18	25	14	20	31	14	Common
chr16	56905305	56905359	13	3	7	5	3	11	8	8	6	9	3	7	4	1	5	None
chr16	56905371	56905446	19	9	10	5	2	4	3	5	6	9	9	11	4	5	2	None
chr16	56944615	56944733	25	20	10	11	8	8	6	9	8	15	24	17	5	3	4	None
chr16	56945895	56946208	5	13	6	16	21	13	13	5	8	7	18	28	77	102	69	None
chr16	56947316	56947548	12	33	21	23	33	27	33	33	20	31	50	43	30	37	34	None
chr16	56966986	56967052	10	5	8	7	9	9	11	16	13	16	20	5	12	11	14	None
chr16	56973162	56973232	1	1	4	1	0	1	3	2	2	8	13	13	2	1	0	None
chr16	56985276	56985432	23	18	18	11	12	21	16	23	17	25	36	22	2	6	1	None
chr16	56993927	56994057	0	1	1	0	2	1	1	0	1	3	8	9	20	17	19	None
chr16	56998618	56998733	10	3	6	4	5	3	11	14	16	27	31	15	14	23	13	None
chr16	56999000	56999090	10	13	9	8	14	18	9	15	13	0	5	10	22	15	7	None
chr16	57047161	57047187	5	0	4	1	2	0	3	5	3	1	0	1	4	7	6	None
chr16	57047336	57047452	11	6	7	6	11	4	7	9	4	4	0	2	14	9	18	None
chr16	57048691	57048798	18	9	4	11	7	15	5	5	3	8	4	12	12	8	13	None
chr16	57073203	57073348	12	20	7	1	3	0	14	7	16	5	8	4	5	17	7	None
chr16	57079842	57079967	18	12	18	14	9	20	18	20	17	18	14	5	12	24	6	None
chr16	57106266	57106340	7	6	2	9	11	9	4	8	7	4	8	5	7	2	7	None
chr16	57106350	57106433	6	2	2	3	3	6	4	5	8	10	12	10	7	9	6	None
chr16	57106651	57106705	0	2	1	4	7	9	6	6	3	6	6	7	9	12	8	None
chr16	57118207	57118448	33	22	18	30	35	29	38	48	32	37	59	25	43	36	27	None
chr16	57179747	57179833	0	1	1	1	3	0	4	0	5	4	1	3	3	24	12	None
chr16	57202009	57202168	9	15	12	10	20	15	19	14	12	13	16	17	18	13	6	None
chr16	57219396	57219436	3	4	1	5	6	8	3	7	5	9	4	9	2	3	2	None
chr16	57219898	57220315	78	101	85	99	87	109	77	87	62	94	131	90	92	131	74	None
chr16	57220482	57220516	2	0	2	2	1	5	4	1	1	4	3	4	4	12	7	None
chr16	57228657	57228866	17	16	21	20	28	29	22	27	36	28	29	33	42	36	34	Common
chr16	57294370	57294549	12	17	3	5	18	13	11	19	22	18	32	20	11	7	4	None
chr16	57333704	57333823	16	18	14	17	14	19	16	22	16	23	40	24	7	9	10	None
chr16	57334077	57334128	11	9	13	4	4	3	5	3	3	10	10	6	3	4	7	None
chr16	57334523	57334750	46	37	43	40	32	37	43	32	31	43	64	29	39	35	30	None
chr16	57338270	57338323	2	8	0	13	12	7	2	2	5	2	5	8	1	1	3	ChimpGain
chr16	57350614	57350850	21	19	13	27	34	27	31	26	26	46	34	35	8	26	21	None
chr16	57375626	57375764	21	14	32	13	27	26	16	24	19	13	32	29	3	8	8	None
chr16	57375890	57376099	24	19	18	18	33	33	26	28	29	30	40	30	12	22	22	None
chr16	57401379	57401499	12	4	9	4	15	7	16	13	19	20	15	11	3	12	4	None
chr16	57406173	57406463	24	19	12	41	41	43	40	28	19	56	81	47	45	42	36	None
chr16	57451022	57451227	17	8	11	25	19	17	29	33	30	38	41	29	34	49	22	None
chr16	57452860	57453051	25	10	14	16	15	25	28	27	23	28	39	25	37	31	21	None
chr16	57480593	57480626	2	4	2	1	4	5	2	2	5	6	2	3	10	3	7	None
chr16	57480845	57480933	9	13	11	15	8	20	6	7	10	12	6	4	3	2	1	None
chr16	57481037	57481081	5	1	4	2	2	6	1	5	7	7	9	3	4	3	7	None
chr16	57481221	57481445	24	39	32	34	20	51	33	44	26	48	68	40	41	43	27	None
chr16	57496409	57496702	26	32	32	27	26	31	44	62	31	50	56	36	46	49	39	None
chr16	57513803	57513847	3	5	1	4	6	6	10	13	9	10	8	10	6	3	1	None
chr16	57514256	57514520	12	20	10	24	22	21	33	43	17	43	52	46	13	15	9	None
chr16	57553756	57553926	38	28	16	29	26	33	25	46	30	0	1	1	21	36	19	None
chr16	57610377	57610535	24	8	7	12	17	18	15	28	16	34	38	24	23	19	10	None
chr16	57677504	57677565	3	4	2	2	1	2	6	2	8	16	12	5	11	15	7	None
chr16	57677627	57677686	6	12	4	4	5	2	7	6	3	15	14	1	8	20	11	None
chr16	57689072	57689190	31	14	23	5	6	7	9	10	16	27	25	19	14	25	9	None
chr16	57754287	57754446	12	4	8	15	12	20	25	29	19	24	31	21	35	35	20	None
chr16	57791191	57791430	26	21	25	24	19	33	38	50	36	22	16	10	30	41	18	None
chr16	57816292	57816333	7	7	6	2	6	4	1	14	5	5	4	2	5	1	0	None
chr16	57829433	57829480	8	2	2	2	6	3	6	11	11	1	2	0	1	1	1	None
chr16	57835335	57835473	14	8	27	13	12	9	5	24	12	20	37	24	18	19	11	None
chr16	57835873	57835921	4	5	2	3	8	4	2	11	4	12	18	9	5	4	1	None
chr16	57841979	57842094	7	9	19	14	20	22	13	21	10	21	18	5	19	25	12	None
chr16	57842172	57842333	12	15	17	14	25	29	34	27	31	34	39	27	27	40	22	None
chr16	57844262	57844329	8	11	11	6	8	4	5	6	4	8	10	5	11	9	8	None
chr16	57844352	57844464	8	11	12	12	6	7	2	4	7	23	13	14	10	12	6	None
chr16	57850219	57850591	68	55	36	30	41	33	55	38	51	62	64	36	73	73	66	None
chr16	57863627	57863740	7	11	0	5	5	7	15	6	10	9	15	19	4	1	1	None
chr16	57905461	57905678	9	15	12	11	16	14	22	32	29	18	22	19	19	14	16	None
chr16	57916742	57916874	10	13	9	3	10	9	12	20	2	15	18	18	12	14	7	None
chr16	57916880	57916935	3	5	8	2	4	4	6	9	5	5	8	2	3	4	0	None
chr16	57927970	57928184	11	22	13	21	23	11	16	14	13	32	36	21	9	14	23	None
chr16	57933728	57933892	14	13	5	3	1	3	21	18	17	27	18	23	17	32	16	None
chr16	57940454	57940596	2	7	4	12	8	6	12	19	22	22	17	16	16	20	8	None
chr16	57940841	57941125	4	5	4	8	14	7	22	16	24	33	26	15	60	63	64	None
chr16	57966075	57966295	13	13	8	30	15	21	9	6	11	7	32	23	38	46	29	None
chr16	57972829	57972892	2	4	2	2	4	8	16	14	8	8	7	8	2	4	2	None
chr16	57973042	57973117	4	8	3	15	10	15	11	14	9	7	12	5	1	3	1	None
chr16	58035121	58035402	33	32	30	36	42	36	34	71	38	49	77	52	57	71	47	None
chr16	58035475	58035555	4	7	7	4	17	8	5	12	9	8	10	12	9	15	5	None
chr16	58056677	58056868	22	13	9	15	21	13	31	23	39	39	46	14	27	51	22	None
chr16	58061371	58061419	3	3	7	9	10	5	1	8	9	7	6	2	0	2	1	None
chr16	58131260	58131356	12	4	7	5	7	3	10	13	16	16	21	12	12	10	4	None
chr16	58132552	58132640	12	13	5	24	8	10	10	11	14	6	17	8	4	11	12	None
chr16	58132660	58132728	8	6	4	11	7	2	5	3	2	6	7	3	6	12	6	None
chr16	58155642	58155688	1	1	3	0	1	2	2	3	3	3	1	7	3	5	9	None
chr16	58155703	58155770	2	2	7	7	10	7	1	4	2	1	4	7	4	2	0	None
chr16	58155820	58156044	18	16	20	12	26	25	29	38	27	38	27	22	29	20	12	None
chr16	58163211	58163651	56	47	55	62	33	76	55	81	71	23	26	21	75	109	71	None
chr16	58230902	58231016	11	5	9	2	11	11	8	16	9	17	28	8	20	19	10	None
chr16	58256471	58256541	7	3	7	11	3	12	6	5	8	5	9	8	3	4	1	None
chr16	58256564	58256609	2	3	1	4	2	2	6	6	5	5	7	3	1	2	0	None
chr16	58270392	58270569	22	20	14	16	12	26	21	20	11	23	2	9	27	29	10	None
chr16	58283721	58283953	27	15	14	25	12	19	39	46	47	35	48	35	37	38	33	None
chr16	58284008	58284132	6	4	2	3	2	4	9	12	10	15	15	13	18	23	10	None
chr16	58298873	58299038	19	11	13	13	11	11	5	9	7	27	33	15	5	22	5	None
chr16	58363255	58363355	4	4	2	5	9	4	11	9	3	5	19	18	10	8	2	None
chr16	58370516	58370844	23	18	20	22	25	20	30	23	31	29	24	27	67	62	39	None
chr16	58426185	58426424	32	25	35	20	16	20	29	34	34	48	57	40	40	35	25	None
chr16	58426547	58426592	7	5	3	8	7	1	9	9	6	3	3	5	6	1	4	None
chr16	58426689	58426838	20	20	10	26	15	29	21	19	23	35	28	28	31	42	37	None
chr16	58455482	58455557	15	6	8	5	3	3	2	2	1	3	3	2	3	5	0	None
chr16	58455579	58455622	11	6	2	3	4	0	1	2	3	1	3	3	3	4	1	None
chr16	58521669	58521891	19	28	16	28	20	32	30	26	23	45	38	37	29	54	21	None
chr16	58529038	58529282	51	28	47	10	19	15	13	26	12	35	31	22	12	9	8	None
chr16	58529285	58529343	13	8	19	5	8	3	3	12	4	8	9	7	3	2	2	None
chr16	58533856	58534131	22	28	34	32	23	27	14	36	38	60	77	36	50	57	37	None
chr16	58549230	58549478	17	27	18	39	42	62	42	64	38	40	56	35	19	25	16	None
chr16	58663738	58664091	44	75	78	51	45	64	59	75	52	64	75	51	50	79	54	None
chr16	58664284	58664332	4	1	4	3	3	8	10	10	9	5	8	3	2	4	3	None
chr16	58664350	58664547	27	17	23	17	32	24	34	32	36	29	32	19	30	40	21	None
chr16	58695150	58695386	57	35	33	29	23	18	15	10	9	36	70	37	57	50	47	None
chr16	58766595	58766655	1	2	3	4	5	4	4	3	3	9	10	6	14	8	8	None
chr16	58767286	58767348	2	0	2	2	4	5	13	11	6	6	5	3	5	2	1	None
chr16	58767714	58767785	2	1	4	1	3	4	2	11	10	18	16	9	6	8	7	None
chr16	58767980	58768019	3	3	2	5	3	0	9	12	3	6	6	6	3	5	6	None
chr16	58790371	58790586	18	10	11	14	16	29	23	23	20	38	31	25	40	31	32	None
chr16	58848259	58848426	22	10	11	20	14	12	22	19	18	15	33	18	28	31	19	None
chr16	58848567	58848639	12	8	5	3	9	2	5	4	5	3	4	1	6	10	7	None
chr16	58848668	58848703	3	3	3	0	2	2	2	2	1	1	4	3	7	10	4	None
chr16	59420135	59420258	17	18	17	3	0	3	3	4	8	0	6	2	2	1	1	HumanGain
chr16	59627261	59627468	32	19	29	8	8	6	16	22	15	0	2	10	3	2	2	None
chr16	59668102	59668153	4	6	10	1	2	2	4	5	0	2	7	9	2	1	0	None
chr16	59718897	59719018	12	7	9	3	1	2	6	8	14	5	18	16	1	1	1	None
chr16	59920039	59920135	4	2	7	1	1	1	3	16	15	7	15	11	1	2	2	None
chr16	60237635	60237710	7	2	3	2	1	3	4	7	3	8	14	8	5	11	1	None
chr16	61934472	61934680	20	26	29	7	7	6	2	14	3	1	3	0	4	1	1	None
chr16	62075447	62075513	4	6	4	5	8	10	0	11	1	3	10	2	2	1	2	None
chr16	62170180	62170236	1	1	10	3	11	4	4	2	2	1	1	1	2	5	1	None
chr16	63395047	63395168	6	9	9	10	14	13	8	10	6	12	10	10	7	10	5	None
chr16	63924135	63924196	2	2	2	6	4	6	0	1	1	4	1	2	15	7	6	None
chr16	63924228	63924299	0	1	2	1	6	6	1	1	2	4	2	1	16	11	7	None
chr16	64266546	64266664	1	1	0	3	1	1	1	0	1	3	4	3	24	22	16	None
chr16	64272611	64272692	10	9	16	5	5	3	9	10	11	0	1	2	8	8	1	None
chr16	64390245	64390520	32	48	42	16	27	25	26	25	32	11	16	13	15	24	25	None
chr16	64409654	64409762	2	2	2	2	1	5	11	10	14	5	3	2	19	13	5	None
chr16	64446902	64447015	14	14	16	3	5	5	11	15	14	10	16	10	2	2	2	None
chr16	64462491	64462598	7	11	15	1	3	4	10	5	11	4	6	10	13	4	4	None
chr16	64474406	64474735	20	44	39	15	51	32	20	35	22	37	46	45	42	39	35	None
chr16	64512426	64512640	21	19	19	6	24	14	6	4	4	6	5	9	56	44	32	None
chr16	64603467	64603570	2	0	1	3	0	1	1	1	2	3	0	1	11	16	12	None
chr16	64623940	64623968	3	2	2	3	5	2	2	4	2	1	2	0	2	2	2	None
chr16	64663683	64663746	15	1	6	5	5	4	2	2	1	1	2	2	2	1	1	None
chr16	64786058	64786183	24	26	33	21	22	10	9	8	12	7	3	3	2	1	3	None
chr16	64855192	64855247	0	1	1	0	2	1	1	0	1	1	0	1	7	5	9	None
chr16	64898159	64898427	30	30	29	31	39	44	37	22	9	37	55	41	61	39	54	None
chr16	64926969	64927093	10	16	16	5	7	5	14	14	9	15	9	15	7	4	1	None
chr16	64944371	64944635	28	23	25	34	43	39	24	21	25	3	5	2	33	6	17	None
chr16	65018086	65018138	5	1	2	5	3	3	6	2	3	4	6	7	1	0	1	None
chr16	65036182	65036242	4	5	5	7	18	5	5	8	5	10	8	4	9	5	5	None
chr16	65036290	65036378	8	8	7	9	20	5	8	12	18	10	11	9	14	13	5	None
chr16	65036406	65036488	5	5	6	5	13	3	10	7	3	2	2	2	7	14	5	None
chr16	65079030	65079074	7	3	6	2	4	3	0	7	6	6	3	4	1	2	0	None
chr16	65102243	65102291	2	5	2	8	2	10	2	4	7	0	1	1	7	8	5	None
chr16	65102350	65102457	5	16	23	14	16	17	7	12	13	7	7	1	8	9	5	None
chr16	65102459	65102502	2	4	2	7	9	5	6	7	2	1	1	1	3	2	1	None
chr16	65103223	65103285	5	5	7	9	12	5	1	0	1	4	10	6	8	5	2	None
chr16	65104789	65105039	24	31	25	15	29	46	35	24	27	31	34	39	40	25	26	None
chr16	65212172	65212324	15	15	10	7	20	8	7	6	5	5	19	14	2	2	5	None
chr16	65219522	65219609	2	0	2	6	10	20	12	10	4	3	2	2	12	7	5	None
chr16	65236527	65236575	4	3	6	6	11	6	6	5	7	3	6	3	12	4	3	None
chr16	65236602	65236673	12	9	10	14	10	16	4	5	3	9	12	9	13	6	1	None
chr16	65274462	65274638	2	0	3	9	17	9	5	7	7	2	6	7	33	41	23	None
chr16	65283750	65283875	3	1	0	7	17	24	12	10	6	7	8	4	22	6	3	None
chr16	65348625	65348685	9	7	7	6	8	5	2	5	4	1	1	1	4	4	5	None
chr16	65370146	65370235	12	7	10	12	10	13	15	12	10	8	8	13	0	4	1	None
chr16	65411177	65411229	7	2	8	3	7	4	4	4	5	1	0	2	6	7	2	None
chr16	65448260	65448478	32	25	24	25	24	30	18	29	29	9	27	23	15	27	10	None
chr16	65510465	65510649	3	1	5	6	17	15	37	22	15	4	4	3	2	6	3	None
chr16	65566438	65566503	2	3	5	0	1	2	4	5	2	1	2	5	0	11	6	None
chr16	65581704	65581822	11	18	21	7	12	15	19	16	9	18	32	18	22	22	13	None
chr16	65582017	65582053	4	5	4	4	5	4	4	6	8	4	3	5	10	5	2	None
chr16	65606146	65606321	11	13	17	21	30	21	19	33	15	12	13	8	8	8	7	None
chr16	65692257	65692615	37	29	43	16	26	14	35	19	38	62	70	41	10	33	11	None
chr16	65694451	65694546	14	10	15	8	14	11	20	17	19	17	12	2	3	3	0	None
chr16	65694549	65694586	11	3	5	6	5	4	6	12	9	12	3	1	1	1	0	None
chr16	65707035	65707182	8	9	13	15	17	9	10	2	5	18	22	9	33	38	25	None
chr16	65715445	65715594	4	2	1	4	7	3	3	4	3	11	15	7	17	25	15	None
chr16	65789458	65789525	9	7	11	4	4	2	3	7	15	1	3	1	1	5	8	None
chr16	65816857	65817129	24	30	31	23	37	35	28	32	33	45	78	46	52	48	27	None
chr16	65879715	65879825	5	7	2	10	8	9	8	9	8	6	12	8	23	19	12	None
chr16	65879834	65879905	3	2	1	4	6	5	5	5	5	5	3	6	14	11	13	None
chr16	65879945	65880096	16	10	13	17	23	29	25	25	16	17	22	6	29	18	18	None
chr16	65880224	65880386	8	9	2	32	28	31	15	12	16	15	24	20	15	13	7	None
chr16	65910200	65910309	15	18	13	4	6	11	11	8	9	4	1	0	3	3	3	None
chr16	66041652	66041915	23	23	35	32	66	55	26	27	33	19	37	37	24	14	20	None
chr16	66054114	66054171	0	2	8	13	12	6	3	5	3	1	4	1	6	2	0	None
chr16	66060336	66060388	1	0	2	1	1	3	2	2	1	10	19	9	3	2	2	None
chr16	66070727	66070769	2	3	3	3	2	3	8	7	4	9	7	2	10	8	2	None
chr16	66091061	66091159	0	2	1	18	7	20	5	1	2	5	0	3	3	4	0	None
chr16	66092189	66092325	15	16	20	14	17	12	4	10	14	9	2	15	11	8	8	None
chr16	66116072	66116138	12	6	8	4	4	1	1	1	1	2	2	3	1	2	4	None
chr16	66125589	66125646	1	9	3	0	9	2	5	6	9	5	9	3	9	7	3	None
chr16	66137307	66137475	2	5	2	6	4	5	12	5	4	8	13	2	30	12	19	None
chr16	66141714	66141893	21	16	23	10	30	21	6	4	6	15	29	19	2	1	2	None
chr16	66164558	66164645	8	8	18	13	7	10	7	10	5	6	5	8	17	18	12	None
chr16	66166055	66166140	5	3	11	11	13	6	14	13	10	8	12	8	7	9	4	None
chr16	66169389	66169537	7	7	3	11	18	6	8	6	3	10	13	7	20	47	15	None
chr16	66186753	66186857	6	15	8	21	19	20	9	11	6	7	10	14	17	18	7	None
chr16	66186864	66186927	2	6	5	9	15	8	6	9	5	4	7	11	12	9	4	None
chr16	66186943	66187104	11	18	10	14	28	28	16	13	11	6	12	36	28	28	12	None
chr16	66187246	66187282	2	5	2	5	7	8	3	2	2	1	4	5	2	5	3	None
chr16	66188863	66188967	3	3	3	8	27	12	4	8	1	2	2	6	3	4	4	None
chr16	66196748	66196785	1	1	3	0	1	1	3	0	1	0	4	7	8	9	3	None
chr16	66201854	66201950	1	2	1	4	1	1	7	4	5	14	24	15	9	15	17	None
chr16	66202020	66202122	3	0	1	2	3	2	1	3	2	12	14	11	23	13	13	None
chr16	66223009	66223068	3	0	4	4	5	8	3	12	2	5	3	2	11	8	5	None
chr16	66223838	66223917	8	6	12	2	8	2	5	8	1	13	13	8	8	5	0	None
chr16	66223919	66224016	9	9	12	4	13	8	11	12	8	12	23	15	16	5	10	None
chr16	66224033	66224133	12	4	12	5	12	14	11	9	5	14	17	16	11	7	13	None
chr16	66282182	66282318	5	8	2	3	10	6	33	18	26	11	8	10	22	3	4	None
chr16	66284584	66284702	7	8	8	14	10	7	19	9	12	20	46	21	14	18	11	None
chr16	66300582	66300788	19	19	12	31	33	34	34	40	41	41	53	32	39	65	27	None
chr16	66300984	66301036	1	1	0	3	2	1	3	7	8	4	11	6	6	15	7	None
chr16	66349215	66349408	60	30	21	41	35	33	26	28	27	34	49	20	21	27	24	None
chr16	66369724	66369792	3	1	1	5	1	2	1	5	7	13	18	5	6	2	3	None
chr16	66369808	66369970	7	2	3	5	3	8	10	9	12	15	23	11	21	16	14	None
chr16	66378577	66378684	8	11	6	6	4	9	7	9	10	22	21	17	19	22	12	None
chr16	66398763	66398808	1	1	1	4	10	7	1	2	2	7	6	4	1	1	2	None
chr16	66432876	66432955	2	1	0	0	2	4	4	8	6	12	22	12	3	3	0	None
chr16	66433036	66433213	3	5	17	17	25	21	20	21	14	23	55	18	3	3	5	None
chr16	66440461	66440638	22	22	18	16	35	25	20	30	24	21	57	23	35	42	33	Common
chr16	66440921	66440986	14	8	6	4	6	3	11	14	4	10	8	8	3	4	10	None
chr16	66442717	66442763	3	0	3	1	3	1	3	0	1	7	15	11	0	4	1	None
chr16	66442814	66442925	9	4	7	10	10	7	3	9	4	14	36	15	8	12	8	None
chr16	66451070	66451205	18	5	9	26	17	13	1	4	8	13	29	18	13	10	10	None
chr16	66451232	66451273	9	1	5	6	4	2	2	1	1	8	10	7	5	5	6	None
chr16	66467937	66468016	14	10	8	6	6	12	4	5	2	10	16	3	3	9	3	None
chr16	66492048	66492103	4	0	1	1	1	1	1	2	4	8	4	7	2	1	0	None
chr16	66512692	66512815	8	7	7	11	7	20	21	19	21	26	24	18	4	9	5	None
chr16	66517725	66517821	13	8	9	18	8	12	11	13	15	14	24	13	13	26	16	None
chr16	66517833	66517900	12	1	7	9	7	7	12	11	6	15	9	10	5	6	3	None
chr16	66520992	66521087	5	3	3	8	9	25	9	9	5	14	13	14	5	0	1	None
chr16	66545661	66545916	33	24	33	21	25	15	36	35	30	29	35	23	61	59	40	None
chr16	66550686	66551012	55	36	44	54	38	66	42	60	35	66	69	61	63	63	33	None
chr16	66583659	66583802	14	5	10	21	12	17	20	16	15	28	35	16	11	40	25	None
chr16	66583926	66584103	16	12	18	28	22	43	23	29	26	45	48	39	24	37	28	None
chr16	66586332	66586609	42	35	32	39	21	35	46	50	30	53	77	49	56	73	49	None
chr16	66603801	66603866	2	2	4	1	9	1	9	14	9	2	4	9	7	5	2	None
chr16	66604088	66604204	5	7	0	11	15	10	8	9	6	13	24	8	9	7	8	None
chr16	66612721	66612821	7	4	3	3	0	5	13	26	17	17	11	19	2	2	3	None
chr16	66612836	66612914	2	0	1	1	0	1	17	22	12	8	9	7	2	1	0	None
chr16	66623417	66623557	4	2	4	9	3	9	19	17	7	6	4	2	21	28	11	None
chr16	66642515	66642782	22	20	27	38	24	28	30	47	39	64	81	42	36	40	16	Common
chr16	66652484	66652817	43	35	23	25	20	45	45	39	30	33	25	12	63	50	33	None
chr16	66666488	66666705	1	1	1	1	3	2	0	2	5	2	3	3	34	45	33	None
chr16	66684920	66685136	15	8	12	13	20	26	31	26	31	29	25	20	14	11	15	None
chr16	66686703	66686764	1	4	1	2	3	2	4	8	10	8	6	2	2	2	0	None
chr16	66694654	66694686	3	1	3	3	3	0	4	0	4	8	2	4	6	4	6	None
chr16	66694704	66694949	33	18	23	37	32	37	35	33	28	42	41	35	41	39	28	Common
chr16	66695961	66695984	5	2	1	3	3	0	2	2	4	5	5	1	2	2	1	None
chr16	66703083	66703318	7	17	21	25	36	36	19	25	29	21	45	34	16	24	23	None
chr16	66703400	66703429	1	0	1	1	3	4	1	0	4	5	7	2	4	2	2	None
chr16	66716235	66716271	1	1	2	0	4	2	4	3	2	6	5	4	1	3	0	None
chr16	66716345	66716422	7	8	10	4	9	8	4	9	4	10	11	12	4	10	6	None
chr16	66716564	66716601	1	2	0	2	3	1	2	3	4	7	7	6	1	3	0	None
chr16	66740326	66740367	1	2	0	3	5	4	6	4	3	5	5	9	5	2	5	None
chr16	66740662	66740738	1	3	0	5	2	2	4	3	3	11	7	10	9	14	9	None
chr16	66751155	66751222	5	3	5	8	8	4	6	8	7	9	5	8	5	2	2	None
chr16	66774622	66774689	8	3	0	8	8	6	3	7	2	2	1	2	17	5	5	None
chr16	66775459	66775686	32	31	21	47	40	56	34	21	32	43	59	41	36	43	35	None
chr16	66785110	66785164	7	2	1	1	1	2	10	14	7	2	4	4	3	8	5	None
chr16	66835450	66835517	1	3	1	1	1	0	19	14	8	0	1	1	0	6	1	None
chr16	66858053	66858209	1	1	3	0	5	1	23	30	19	1	0	1	4	1	0	None
chr16	66864320	66864465	23	21	4	17	8	19	17	23	17	22	31	17	6	13	17	None
chr16	66869825	66869969	3	1	4	3	2	4	3	5	1	2	4	3	29	23	23	None
chr16	66876823	66876935	2	2	6	6	11	1	10	17	14	5	17	12	22	23	16	None
chr16	66892985	66893127	19	16	12	13	5	8	8	8	16	16	21	19	14	13	9	None
chr16	66901836	66901996	12	8	15	15	8	19	27	24	17	30	30	15	8	22	26	None
chr16	66914233	66914532	6	11	23	15	13	36	48	42	42	56	60	50	55	67	35	None
chr16	66934087	66934167	12	5	6	0	3	4	6	18	6	14	16	14	19	7	10	None
chr16	66943805	66943869	6	0	6	6	9	10	6	12	12	3	0	1	1	5	1	None
chr16	66959467	66959676	16	6	6	15	15	10	18	20	16	36	19	14	17	52	25	None
chr16	66961175	66961221	11	12	8	3	4	5	4	4	5	6	11	11	7	5	4	None
chr16	66961244	66961309	21	14	19	8	7	1	4	7	3	10	17	8	9	5	6	None
chr16	66968014	66968157	5	5	10	15	12	10	7	12	18	23	42	18	11	12	10	None
chr16	66968178	66968214	2	1	1	4	5	6	7	4	7	3	8	9	5	5	3	None
chr16	66968219	66968452	30	23	18	39	31	41	30	44	46	50	55	38	31	57	37	None
chr16	66981198	66981380	19	21	27	12	13	30	3	4	4	0	1	3	6	3	2	None
chr16	66988076	66988277	25	16	22	27	19	31	31	25	26	7	6	4	22	25	24	Common
chr16	66995043	66995104	14	7	6	2	2	6	4	3	1	11	8	5	1	1	0	None
chr16	67030339	67030514	8	5	4	1	0	3	2	6	2	5	19	4	19	29	28	None
chr16	67089641	67090015	53	49	50	39	76	53	69	57	54	48	60	45	75	34	46	None
chr16	67138179	67138237	2	1	0	1	4	3	5	8	4	9	6	8	2	11	7	None
chr16	67143461	67143547	2	5	9	9	9	13	5	12	17	16	11	5	8	11	10	None
chr16	67143640	67143896	35	34	22	57	37	65	35	47	48	52	71	37	59	79	46	None
chr16	67144022	67144097	8	4	5	11	9	14	13	13	7	17	16	14	14	16	16	None
chr16	67149592	67149795	44	32	53	39	36	17	22	34	25	8	11	13	20	35	23	None
chr16	67184828	67185011	12	27	17	31	18	43	36	51	34	31	61	29	21	16	18	None
chr16	67185101	67185249	14	19	12	19	10	27	29	37	22	37	47	24	10	17	14	None
chr16	67192989	67193105	7	5	1	1	2	3	4	12	5	29	45	28	0	2	1	None
chr16	67193769	67193913	24	22	11	26	9	32	27	30	21	30	42	25	17	20	14	None
chr16	67204342	67204497	15	16	11	17	18	39	23	36	25	34	56	17	9	23	11	None
chr16	67204512	67204543	3	2	1	5	2	9	8	10	7	7	5	3	3	8	5	None
chr16	67208132	67208190	7	2	6	2	4	4	9	19	15	16	20	8	0	1	1	None
chr16	67212223	67212334	4	7	9	12	12	6	9	31	9	17	23	13	1	10	2	None
chr16	67215464	67215511	4	4	6	13	13	6	10	10	4	7	11	12	3	0	1	None
chr16	67217422	67217686	41	40	39	50	35	66	48	62	37	48	88	50	56	56	42	None
chr16	67217842	67218171	18	28	27	52	30	79	57	80	63	70	78	59	23	30	22	None
chr16	67219396	67219540	9	14	8	21	9	22	24	27	20	39	26	14	20	23	17	None
chr16	67241109	67241322	4	3	2	6	7	1	10	13	14	18	20	11	20	39	40	None
chr16	67241824	67242007	27	12	17	11	5	7	16	16	12	34	63	20	7	19	10	None
chr16	67260757	67261132	48	46	43	67	25	66	50	66	47	78	107	54	79	75	76	None
chr16	67261235	67261320	8	0	2	8	4	8	8	16	4	21	24	7	3	3	3	None
chr16	67270589	67270673	4	3	8	6	5	8	18	18	20	10	7	5	6	9	4	None
chr16	67275108	67275430	36	51	49	40	28	34	43	49	35	48	79	53	40	38	24	None
chr16	67278326	67278510	28	18	25	34	34	29	22	34	21	35	46	29	23	36	27	None
chr16	67281349	67281614	22	29	20	41	15	52	45	74	49	54	74	57	33	66	50	None
chr16	67294631	67294821	0	7	3	4	7	6	24	19	16	30	28	21	21	19	11	None
chr16	67302307	67302396	8	10	6	7	8	11	12	13	6	16	23	9	0	1	2	None
chr16	67311222	67311501	29	49	36	34	34	44	37	45	30	39	97	57	43	48	47	None
chr16	67311991	67312045	5	5	7	8	8	10	16	17	12	6	11	7	7	7	7	None
chr16	67312072	67312102	1	3	5	2	5	3	10	6	9	5	7	4	3	5	1	None
chr16	67318901	67318935	1	1	2	0	2	2	6	10	3	10	9	3	2	4	5	None
chr16	67318946	67319089	2	4	2	8	8	3	27	33	23	31	32	20	13	18	13	None
chr16	67330555	67330667	12	15	23	13	19	9	13	15	9	11	22	12	14	7	5	None
chr16	67339730	67339885	1	0	1	1	0	1	1	0	4	26	22	23	19	20	8	None
chr16	67345642	67346009	65	59	59	83	72	80	32	30	23	63	83	53	89	64	64	None
chr16	67406724	67406775	3	3	2	0	3	4	7	5	9	6	3	5	1	4	2	None
chr16	67406795	67406846	6	3	4	1	6	4	8	6	11	4	5	3	3	2	0	None
chr16	67430231	67430549	22	28	22	30	20	29	35	62	36	50	87	64	17	14	7	None
chr16	67440382	67440437	3	4	3	2	2	3	11	15	7	12	3	3	2	5	4	None
chr16	67440628	67440833	34	23	48	37	48	40	29	30	32	35	44	26	22	44	24	None
chr16	67449755	67449822	1	4	2	2	6	1	7	8	5	9	10	12	5	7	2	None
chr16	67449855	67450067	12	4	6	12	19	15	14	17	16	27	37	27	7	15	9	None
chr16	67450132	67450180	3	2	1	3	3	2	1	2	3	13	8	6	1	12	6	None
chr16	67450318	67450508	15	18	20	35	16	36	43	40	36	39	44	24	29	45	26	None
chr16	67462160	67462305	12	13	10	15	9	10	20	22	9	30	36	17	14	20	10	None
chr16	67481646	67481744	12	3	7	6	4	6	15	13	12	16	18	16	8	15	14	None
chr16	67490387	67490479	13	13	3	9	12	12	12	13	12	9	11	5	3	3	1	None
chr16	67499729	67499999	40	29	39	58	34	48	30	42	43	54	66	41	23	36	28	None
chr16	67514977	67515397	36	51	36	71	36	74	74	64	63	86	107	65	34	30	26	None
chr16	67548376	67548402	3	2	2	1	0	1	7	6	3	2	1	2	1	2	2	None
chr16	67548431	67548517	10	8	7	4	7	10	12	14	16	8	1	2	12	7	3	None
chr16	67555061	67555298	44	33	31	44	34	55	48	45	37	42	61	46	3	10	8	None
chr16	67555383	67555662	35	28	32	49	21	63	44	58	28	53	76	61	21	19	16	None
chr16	67564112	67564312	16	15	23	34	20	47	24	46	25	26	73	35	38	33	35	None
chr16	67581008	67581096	8	7	8	7	10	14	13	16	13	21	21	16	11	22	5	None
chr16	67589960	67590002	1	2	3	1	3	0	6	6	4	10	5	6	0	1	1	None
chr16	67676218	67676326	10	9	2	4	4	9	7	13	13	26	21	3	0	2	3	None
chr16	67694087	67694347	63	51	60	67	33	64	48	56	45	60	99	41	53	75	38	None
chr16	67695176	67695243	7	4	6	3	10	5	6	11	4	21	22	11	7	10	3	None
chr16	67700151	67700198	4	4	7	4	3	5	10	14	6	13	10	12	1	0	1	None
chr16	67700599	67700838	23	25	26	23	14	22	23	42	31	45	42	26	27	45	39	None
chr16	67701812	67702100	53	47	54	67	56	74	36	44	42	29	39	28	38	49	40	Common
chr16	67706746	67706901	23	27	19	18	23	13	25	27	30	30	24	18	25	27	24	None
chr16	67742298	67742387	16	6	4	6	2	8	7	7	6	10	16	1	1	2	3	None
chr16	67752985	67753056	4	1	1	6	3	8	7	7	5	12	18	14	2	8	6	None
chr16	67753149	67753434	87	61	68	93	56	107	51	61	48	54	87	39	64	79	75	None
chr16	67753850	67753982	20	10	22	28	24	18	15	22	12	13	16	21	25	16	19	None
chr16	67757259	67757326	18	16	16	8	3	2	3	6	1	17	14	6	5	7	3	None
chr16	67757375	67757431	18	11	7	6	1	1	2	2	1	14	7	3	2	10	4	None
chr16	67792918	67793134	1	6	0	2	1	1	5	4	3	4	6	0	42	61	25	None
chr16	67834245	67834426	5	9	6	20	19	30	16	10	9	7	14	5	16	9	8	None
chr16	67840378	67840810	74	68	62	82	49	94	75	73	65	91	121	72	101	118	86	None
chr16	67840892	67841097	24	19	13	33	10	36	19	30	32	44	56	31	35	49	28	None
chr16	67850481	67850825	31	24	23	47	15	41	59	55	59	53	87	31	34	33	24	None
chr16	67856537	67856576	2	2	3	4	5	2	5	4	1	0	1	2	4	2	1	None
chr16	67866970	67867124	18	15	24	19	15	11	26	24	19	14	19	10	9	9	3	None
chr16	67867722	67867939	16	19	35	20	19	29	28	40	32	53	56	38	58	50	48	None
chr16	67880638	67880834	16	16	21	36	35	40	43	46	30	47	59	33	29	41	31	None
chr16	67891694	67891735	2	5	3	8	2	11	4	4	3	3	1	1	2	0	1	None
chr16	67891757	67892056	33	57	56	44	59	62	39	46	32	37	51	34	22	16	20	None
chr16	67895017	67895075	3	4	9	4	3	3	10	3	4	14	8	5	6	12	7	None
chr16	67897159	67897228	2	0	2	1	9	6	9	5	3	5	2	6	15	9	9	None
chr16	67897246	67897457	8	8	10	20	24	18	31	42	13	6	17	29	37	34	33	None
chr16	67906752	67907038	17	16	27	31	21	38	37	55	47	60	97	58	65	66	45	None
chr16	67917741	67917877	11	13	13	15	13	10	18	24	19	31	20	20	17	19	15	None
chr16	67918640	67918900	32	32	36	29	15	42	35	51	31	31	4	5	37	38	21	None
chr16	67927366	67927418	5	2	2	8	1	11	6	14	6	8	7	10	7	9	10	None
chr16	67951886	67952052	47	20	31	22	10	7	10	25	13	13	13	10	1	0	1	None
chr16	67962632	67962683	1	1	2	8	9	11	7	3	11	1	6	5	4	1	1	None
chr16	67969573	67969860	66	64	57	67	50	67	37	43	45	43	77	49	79	80	77	None
chr16	67969948	67970067	13	13	12	15	21	11	16	19	17	23	32	24	11	24	19	None
chr16	67993506	67993762	46	22	27	46	42	59	48	44	26	37	60	47	53	52	33	None
chr16	68000789	68000918	5	11	8	10	4	11	11	14	16	17	20	11	25	24	15	None
chr16	68002035	68002114	6	6	5	9	3	13	9	4	8	19	24	13	5	8	2	None
chr16	68002791	68002852	6	6	3	4	9	9	4	11	14	7	9	11	5	2	2	None
chr16	68021836	68021957	3	6	2	5	2	4	2	9	2	22	25	12	4	4	0	None
chr16	68027247	68027440	32	13	13	25	5	39	25	55	38	25	59	35	24	34	22	None
chr16	68037105	68037202	3	1	0	17	12	15	13	11	9	6	8	9	3	1	3	ChimpGain
chr16	68056692	68056737	6	3	3	3	9	6	4	5	6	8	6	5	3	3	1	None
chr16	68056868	68056942	9	3	2	4	3	6	5	4	9	13	12	6	7	11	4	None
chr16	68057047	68057261	21	16	12	20	20	40	23	38	35	39	46	31	32	33	27	None
chr16	68098740	68098887	14	17	16	17	18	23	14	18	20	16	16	10	18	20	20	None
chr16	68098971	68099025	4	1	1	7	13	1	2	2	0	0	2	2	1	1	1	None
chr16	68099728	68099884	12	13	12	22	30	27	20	28	4	1	16	5	3	14	7	None
chr16	68106211	68106462	9	4	10	5	18	4	22	15	7	30	33	16	65	60	30	None
chr16	68118660	68118716	3	5	3	4	5	7	12	10	5	5	1	0	6	16	11	None
chr16	68150241	68150439	8	6	5	4	14	8	13	13	17	5	7	7	25	36	21	None
chr16	68163023	68163072	2	1	0	5	3	4	3	5	4	2	8	5	0	1	1	None
chr16	68163158	68163202	1	4	0	2	3	1	5	1	0	1	6	8	1	1	0	None
chr16	68176344	68176430	5	5	8	11	10	6	3	3	5	1	1	3	3	4	1	None
chr16	68263333	68263457	18	8	12	21	20	24	14	22	17	11	12	10	13	12	6	None
chr16	68271384	68271869	34	48	52	75	60	74	84	93	74	110	139	97	94	121	65	None
chr16	68279032	68279351	16	33	44	30	28	49	54	53	40	60	81	53	56	73	45	None
chr16	68279428	68279473	3	1	6	8	9	5	3	7	5	13	8	8	9	4	5	None
chr16	68295574	68295612	6	2	2	4	11	3	7	14	11	7	15	7	4	11	10	None
chr16	68295641	68295700	7	4	4	3	6	4	10	13	6	11	15	9	17	22	16	None
chr16	68299346	68299483	18	19	17	19	17	11	22	14	13	33	36	27	21	16	18	None
chr16	68321819	68322136	50	47	35	38	36	47	38	48	41	53	68	52	50	56	46	None
chr16	68324038	68324087	3	7	3	1	2	4	7	8	7	6	11	8	1	1	0	None
chr16	68333314	68333387	8	5	5	0	2	3	5	8	11	4	3	0	12	2	17	None
chr16	68362593	68362811	33	29	32	37	28	44	29	27	38	45	56	27	51	54	51	None
chr16	68482292	68482732	90	64	72	53	48	70	68	85	74	93	148	78	57	81	34	None
chr16	68537404	68537488	11	2	6	2	3	1	3	4	3	8	18	11	5	4	1	None
chr16	68544117	68544320	29	18	22	23	16	38	23	32	45	32	56	27	15	30	23	None
chr16	68562632	68562793	21	13	17	18	23	15	16	38	23	32	35	19	21	27	12	Common
chr16	68563855	68564060	53	36	48	31	36	35	32	42	30	29	66	38	40	57	19	None
chr16	68573017	68573301	53	40	47	47	36	69	46	52	50	54	60	44	39	58	45	None
chr16	68573888	68573938	2	3	2	4	4	1	6	13	3	10	12	3	4	1	2	None
chr16	68624471	68624666	23	22	7	42	19	35	30	30	26	34	66	28	30	43	19	None
chr16	68676418	68676585	3	6	3	8	7	7	10	20	29	32	17	15	11	11	9	None
chr16	68678683	68678799	5	3	3	0	6	2	13	23	14	12	4	5	16	15	14	None
chr16	68692561	68692752	22	18	13	32	45	24	24	23	7	37	21	16	30	28	14	None
chr16	68692760	68692782	2	1	2	5	7	5	7	4	2	4	5	0	6	2	1	None
chr16	68694244	68694354	6	3	6	5	17	7	13	14	13	10	5	1	17	17	10	None
chr16	68741305	68741349	1	0	1	9	8	8	7	8	5	3	2	3	1	6	1	None
chr16	68741366	68741421	2	1	3	10	8	5	0	4	10	3	2	1	3	4	2	None
chr16	68797020	68797063	2	1	0	0	7	7	3	1	2	4	3	1	2	3	1	None
chr16	68797105	68797165	4	4	4	2	10	12	2	4	2	6	2	1	2	5	2	None
chr16	68823576	68823658	1	4	3	4	13	18	16	17	10	10	12	5	3	10	1	None
chr16	68824260	68824332	7	15	13	5	14	7	8	10	6	7	3	10	1	8	2	None
chr16	68824357	68824420	9	15	5	4	11	7	10	14	13	9	7	11	4	3	0	None
chr16	68826982	68827047	2	1	1	5	9	1	5	4	5	14	10	7	2	2	2	None
chr16	68834229	68834476	19	17	22	18	30	20	18	23	14	36	41	25	39	49	41	None
chr16	68857160	68857225	4	13	9	3	2	5	7	5	4	3	3	8	12	9	4	None
chr16	68857399	68857595	29	30	29	19	16	25	24	23	22	26	38	26	28	25	32	None
chr16	68877917	68877961	5	3	4	7	4	6	6	6	4	10	7	5	7	4	8	None
chr16	68877983	68878047	2	2	1	6	6	7	3	9	11	8	6	5	5	5	5	None
chr16	68935969	68936086	15	21	9	8	19	10	13	18	13	11	15	8	0	7	4	None
chr16	68936388	68936564	13	5	13	9	20	13	11	14	8	14	16	12	35	32	25	None
chr16	68970733	68970799	9	6	6	4	6	7	10	11	7	7	8	2	1	3	1	None
chr16	68977810	68977889	1	0	1	0	3	4	14	9	2	1	1	0	1	0	1	None
chr16	68986481	68986589	10	9	15	9	11	4	10	14	8	12	14	8	14	10	15	None
chr16	68986604	68986764	17	9	5	4	15	0	4	7	8	22	12	8	43	33	29	None
chr16	69026496	69026641	7	8	4	8	18	10	26	22	16	5	7	4	1	2	0	None
chr16	69027880	69027912	1	0	3	2	5	1	1	1	4	6	6	5	4	0	2	None
chr16	69027962	69028134	9	8	16	6	30	16	6	10	19	7	13	13	22	8	15	None
chr16	69083225	69083316	11	10	12	9	14	5	12	10	6	4	8	9	9	3	4	None
chr16	69092028	69092192	16	21	32	14	19	6	28	20	22	8	20	9	12	9	2	None
chr16	69118215	69118431	7	9	6	3	10	10	9	7	8	2	7	4	47	39	38	None
chr16	69136829	69136892	11	13	11	4	17	7	6	11	4	10	13	6	7	11	5	None
chr16	69158076	69158154	10	3	11	10	12	9	9	7	9	3	16	6	8	9	5	None
chr16	69184172	69184295	9	23	11	10	8	9	9	14	12	10	16	11	11	11	4	None
chr16	69200193	69200240	3	1	1	1	1	0	4	2	5	3	5	9	3	0	1	None
chr16	69200251	69200352	4	1	7	5	9	3	15	12	19	20	17	9	1	2	6	None
chr16	69205376	69205429	3	4	1	0	2	2	8	5	4	2	3	1	9	5	6	None
chr16	69207514	69207690	20	21	14	17	20	20	21	24	25	9	12	15	28	22	12	None
chr16	69210397	69210517	3	14	8	7	5	8	17	11	9	16	17	25	4	6	3	None
chr16	69213272	69213347	3	9	12	1	3	6	12	6	6	14	12	11	2	10	2	None
chr16	69213700	69213749	1	5	7	5	4	5	10	4	8	5	7	5	6	6	4	None
chr16	69213773	69213878	7	5	6	7	12	10	9	18	10	15	11	13	8	6	7	None
chr16	69238683	69238768	2	2	2	3	4	14	6	7	4	10	6	9	5	10	2	None
chr16	69251471	69251561	7	4	4	11	6	3	6	5	12	4	9	7	14	10	7	None
chr16	69274339	69274391	6	1	2	6	3	3	3	3	4	2	2	0	8	8	10	None
chr16	69310127	69310324	19	20	20	24	32	35	31	23	30	22	24	29	30	23	29	None
chr16	69310724	69310764	2	0	3	1	4	3	4	3	5	5	7	4	3	3	2	None
chr16	69373211	69373254	7	2	0	5	1	6	9	4	9	9	2	7	5	10	8	None
chr16	69373381	69373724	43	26	31	56	27	68	61	77	52	71	77	57	61	62	48	None
chr16	69430096	69430258	5	15	18	7	15	19	20	14	19	26	23	19	12	23	10	None
chr16	69432377	69432418	4	5	4	3	5	7	10	11	4	10	10	6	3	2	4	None
chr16	69438390	69438504	3	6	8	3	12	11	15	9	14	18	16	16	10	18	12	None
chr16	69444218	69444326	5	6	8	1	8	4	14	8	9	8	11	19	12	7	7	None
chr16	69451540	69451703	1	0	4	5	3	2	9	2	9	27	27	14	5	1	1	None
chr16	69458295	69458696	50	58	52	52	52	49	47	43	43	70	59	55	84	83	64	None
chr16	69478330	69478394	4	2	3	3	3	3	6	0	3	11	9	1	4	3	0	None
chr16	69482784	69483013	5	23	11	13	18	31	26	34	31	19	23	11	20	33	21	None
chr16	69516007	69516164	8	2	4	22	16	24	26	17	27	40	30	20	8	11	9	None
chr16	69516453	69516514	5	2	2	5	4	8	6	6	5	11	15	10	2	7	3	None
chr16	69516642	69516718	8	5	4	6	7	16	13	8	9	19	15	13	8	11	4	None
chr16	69516808	69516859	2	2	2	4	10	9	10	6	5	7	2	2	8	2	1	None
chr16	69547496	69547936	52	43	63	12	18	10	59	53	42	56	62	38	27	46	23	None
chr16	69554914	69554979	1	4	1	5	6	7	1	3	3	8	12	11	8	3	5	None
chr16	69563537	69563709	18	20	23	32	32	26	33	23	15	22	29	16	9	8	6	None
chr16	69564607	69564936	34	34	41	47	43	51	38	36	35	71	91	49	55	37	38	None
chr16	69569128	69569213	6	7	9	7	8	16	7	7	8	8	22	8	15	13	8	None
chr16	69601290	69601374	5	6	5	3	10	3	3	3	4	2	6	5	5	8	11	None
chr16	69644467	69644553	6	9	16	9	14	8	7	7	0	6	12	4	5	10	2	None
chr16	69660350	69660399	0	2	1	1	0	1	7	3	9	4	4	2	2	3	3	None
chr16	69725915	69726029	5	6	3	3	3	6	3	2	1	11	18	7	6	2	0	None
chr16	69743505	69743670	11	16	23	9	20	15	17	16	24	15	23	23	33	21	16	None
chr16	69760244	69760756	70	65	69	74	64	86	84	84	62	111	136	88	52	58	51	None
chr16	69760764	69761076	33	17	22	31	33	32	38	27	44	36	54	45	48	66	38	None
chr16	69788551	69788619	8	6	3	2	2	2	4	2	5	15	17	9	7	7	7	Common
chr16	69788758	69789044	40	29	32	53	32	55	36	39	29	65	97	47	65	69	53	Common
chr16	69797049	69797105	6	2	2	6	6	3	3	6	5	6	6	6	12	7	4	None
chr16	69830509	69830697	12	10	6	9	15	13	19	10	24	35	23	15	16	16	12	None
chr16	69846565	69846671	2	0	1	8	7	4	4	9	4	12	19	12	1	2	0	None
chr16	69854816	69855053	27	25	19	15	17	26	24	11	29	13	6	4	25	28	20	None
chr16	69865479	69865514	2	1	2	2	2	2	8	2	6	4	6	6	2	5	2	None
chr16	69865536	69865576	2	3	2	1	1	1	4	1	2	7	6	6	1	5	2	None
chr16	69882941	69883353	66	49	51	50	60	78	61	76	57	66	106	50	62	63	63	None
chr16	69895708	69895901	19	29	17	18	25	16	25	34	16	6	8	12	13	21	14	None
chr16	69899702	69899766	3	1	3	1	6	2	3	1	0	6	7	8	5	6	2	None
chr16	69924479	69924622	18	12	10	9	17	11	18	8	7	3	0	6	2	3	5	None
chr16	69940825	69940882	2	6	10	8	12	4	4	6	6	5	8	4	1	0	1	None
chr16	69951774	69952029	28	21	28	20	19	17	25	31	28	27	36	34	17	6	10	None
chr16	69958751	69959009	38	31	39	39	45	54	38	48	49	29	25	43	55	61	49	None
chr16	69964187	69964318	15	17	15	18	16	12	12	27	17	24	29	19	11	26	12	None
chr16	70196073	70196257	44	16	28	14	9	4	20	21	11	2	5	2	10	13	19	None
chr16	70301536	70301624	4	1	4	2	6	6	11	5	14	2	1	1	12	10	8	None
chr16	70323161	70323643	42	63	60	71	58	64	55	70	63	83	94	68	80	78	79	None
chr16	70323672	70323736	1	8	9	6	8	10	8	10	7	8	16	4	13	15	12	None
chr16	70332949	70333249	19	12	14	29	23	29	36	53	31	32	75	39	25	28	26	None
chr16	70333276	70333310	3	2	4	3	1	1	6	3	3	4	10	7	2	4	3	None
chr16	70333324	70333489	5	7	4	4	6	4	10	4	4	23	34	21	2	5	1	None
chr16	70333770	70333836	4	4	2	3	11	2	6	5	2	4	8	7	7	8	3	None
chr16	70380622	70380890	36	40	29	62	40	54	31	48	40	51	61	39	61	55	43	None
chr16	70380966	70381061	9	7	10	11	9	10	12	14	12	17	28	9	11	18	9	None
chr16	70381162	70381204	3	1	1	1	2	4	5	5	0	4	7	3	10	10	5	None
chr16	70414898	70414995	3	3	1	2	2	1	15	20	16	9	5	1	1	3	0	None
chr16	70426083	70426315	19	16	17	20	21	33	35	50	23	30	62	47	32	28	43	None
chr16	70429386	70429434	1	1	4	1	1	2	3	4	1	2	2	2	8	15	5	None
chr16	70429440	70429513	1	8	7	5	2	3	6	1	4	4	2	0	9	18	18	None
chr16	70442543	70442605	1	0	1	1	0	1	2	1	0	6	9	11	1	0	2	None
chr16	70472150	70472185	2	5	5	6	8	4	2	3	6	7	4	2	1	1	0	None
chr16	70473445	70473496	4	5	6	8	12	8	6	7	3	9	8	9	4	11	6	None
chr16	70510528	70510735	33	49	41	29	42	36	36	40	40	36	32	22	7	12	5	None
chr16	70512782	70512922	1	3	1	1	10	9	13	11	8	21	65	25	2	4	1	None
chr16	70512952	70513119	1	4	2	10	13	20	11	16	8	22	53	29	1	3	4	None
chr16	70516130	70516281	27	10	11	12	16	8	10	4	12	6	3	2	4	5	1	None
chr16	70557370	70557522	14	16	24	25	19	30	23	24	26	23	49	29	29	40	25	None
chr16	70557669	70557778	14	13	13	6	10	12	13	18	15	24	19	25	21	19	18	None
chr16	70557879	70557934	5	6	8	12	8	8	8	7	11	14	8	4	6	8	8	None
chr16	70563344	70563553	19	22	19	11	23	12	39	32	24	13	15	8	16	15	7	None
chr16	70587619	70587684	2	8	9	3	8	10	14	15	6	2	6	5	1	1	1	None
chr16	70587729	70587876	7	24	17	18	26	29	20	22	19	14	32	26	2	3	2	None
chr16	70597643	70597716	3	3	0	1	6	5	15	15	6	2	4	5	1	4	0	None
chr16	70611335	70611360	5	4	3	1	1	3	3	1	2	3	4	2	8	2	7	None
chr16	70613637	70613811	0	1	2	8	4	11	26	24	13	21	13	12	17	31	14	None
chr16	70644245	70644318	1	3	1	0	3	2	10	12	7	3	3	5	3	3	0	None
chr16	70644599	70644768	1	0	1	5	3	3	28	18	15	19	18	14	6	9	5	None
chr16	70669459	70669629	16	4	6	7	11	7	12	11	14	17	15	14	36	31	19	None
chr16	70669645	70669825	11	14	24	26	25	21	22	29	28	14	14	31	48	40	19	None
chr16	70680947	70681035	3	3	0	2	2	3	7	7	6	5	2	3	14	7	7	None
chr16	70687734	70687950	13	9	7	18	13	18	25	29	27	27	30	21	26	20	14	None
chr16	70688089	70688140	3	3	1	4	2	10	11	7	11	8	3	10	3	3	1	None
chr16	70725786	70726093	18	43	35	52	45	46	49	60	50	53	69	48	59	55	38	None
chr16	70728044	70728202	11	26	35	30	16	13	29	32	21	27	37	23	11	25	18	None
chr16	70740954	70741013	3	1	3	3	1	4	7	14	14	11	4	6	6	5	4	None
chr16	70741119	70741182	3	8	6	5	6	7	9	18	3	13	20	12	16	3	6	None
chr16	70749093	70749491	78	52	64	34	13	26	10	15	24	71	91	73	26	8	13	None
chr16	70769353	70769487	25	14	18	24	6	25	28	25	24	20	36	20	2	5	9	None
chr16	70771477	70771808	33	42	47	45	58	70	46	42	46	65	80	37	44	32	37	None
chr16	70775151	70775214	4	7	10	2	1	2	5	4	5	17	12	10	2	3	4	None
chr16	70780738	70780796	7	8	10	1	7	5	4	6	5	6	5	3	4	3	1	None
chr16	70782091	70782370	2	0	3	18	14	2	7	6	13	16	5	10	27	64	31	None
chr16	70784945	70785031	7	5	3	9	11	3	7	10	11	17	19	17	14	3	3	Common
chr16	70785059	70785141	11	16	15	7	17	17	11	17	14	20	16	16	16	13	3	Common
chr16	70794687	70794855	6	17	12	7	8	15	21	13	27	36	35	28	9	16	24	None
chr16	70795186	70795260	1	2	4	1	3	0	7	2	11	17	12	3	1	1	1	None
chr16	70805067	70805155	11	5	14	12	6	8	6	8	11	27	19	12	16	11	6	None
chr16	70805194	70805261	6	2	3	4	5	8	4	6	6	10	11	18	5	6	6	None
chr16	70812830	70812877	1	0	2	5	2	1	7	7	4	9	5	4	7	4	5	None
chr16	70812880	70812934	3	6	3	4	10	2	5	9	7	9	7	8	9	4	3	None
chr16	70834964	70835166	36	30	17	58	30	48	38	57	32	37	50	39	34	50	36	None
chr16	70964834	70964925	22	14	20	3	4	1	7	4	4	1	16	3	21	7	9	ChimpLoss
chr16	71021323	71021522	43	12	41	3	4	3	3	3	3	7	8	3	2	2	1	HumanGain
chr16	71033788	71033895	7	6	4	7	12	1	5	0	3	17	14	5	11	13	3	None
chr16	71062225	71062272	9	4	7	0	2	1	3	1	3	4	3	2	1	6	0	None
chr16	71084369	71084477	26	13	28	1	1	1	2	1	0	3	8	2	12	14	11	None
chr16	71087919	71087994	5	0	3	1	3	1	1	0	3	1	3	2	20	13	8	None
chr16	71264566	71264790	5	8	1	4	10	4	24	12	19	41	56	29	38	52	33	None
chr16	71322815	71322893	13	1	3	11	4	11	3	13	7	6	10	6	5	15	3	None
chr16	71392472	71392684	21	19	16	20	14	30	26	29	36	47	39	25	38	47	35	None
chr16	71394344	71394617	64	55	56	14	11	8	39	51	40	63	57	35	45	41	26	None
chr16	71460250	71460348	7	6	3	15	12	5	5	8	3	16	30	22	1	1	1	None
chr16	71494284	71494465	24	29	29	17	27	19	24	33	18	22	29	21	5	14	6	None
chr16	71495924	71495968	4	2	4	5	4	6	7	8	7	3	10	8	4	4	2	None
chr16	71496078	71496275	23	25	29	23	18	40	34	31	32	44	58	43	22	30	24	None
chr16	71508857	71509104	27	39	42	27	32	25	38	26	18	24	46	40	36	35	23	None
chr16	71518407	71518657	24	28	23	30	32	29	22	36	29	52	58	42	27	36	25	None
chr16	71533774	71533941	19	7	15	11	13	20	17	26	12	19	21	10	24	13	14	None
chr16	71560203	71560514	21	15	10	22	21	19	11	28	24	42	50	11	49	68	49	None
chr16	71569995	71570196	3	3	1	2	1	3	2	7	0	4	2	4	32	47	24	None
chr16	71571700	71571831	17	10	12	8	13	11	3	6	1	8	12	1	6	2	0	None
chr16	71576310	71576462	7	6	7	9	11	5	2	4	3	18	30	17	5	6	4	None
chr16	71598571	71598660	4	6	0	4	5	3	6	3	5	3	6	2	13	16	10	None
chr16	71598776	71599044	55	36	29	49	23	42	37	37	32	52	64	28	38	38	31	None
chr16	71644961	71645190	27	13	12	21	15	17	11	15	16	32	41	13	37	35	43	None
chr16	71645276	71645361	1	0	3	1	1	1	2	2	1	5	2	4	5	11	10	None
chr16	71671346	71671419	1	2	2	14	14	8	3	9	8	4	10	11	5	0	6	None
chr16	71671433	71671658	15	14	9	29	40	49	22	28	14	6	30	18	17	10	15	None
chr16	71756735	71756816	4	7	12	6	16	8	8	14	4	13	10	8	10	15	7	None
chr16	71758068	71758121	2	1	3	1	9	0	9	9	9	14	7	8	4	4	7	None
chr16	71768759	71768930	0	4	2	2	1	1	5	1	4	27	24	4	19	16	16	None
chr16	71780447	71780593	7	3	5	7	14	7	17	13	16	22	18	19	7	3	3	None
chr16	71796270	71796438	22	29	8	1	2	3	7	18	7	11	24	15	2	1	4	None
chr16	71830536	71830634	1	5	2	10	14	8	13	12	7	4	11	7	2	3	1	None
chr16	71842677	71842793	12	7	10	7	6	19	13	25	6	15	18	17	30	32	16	None
chr16	71850513	71850931	25	25	22	37	64	69	59	66	48	59	67	59	54	63	24	None
chr16	71852003	71852169	12	5	11	11	30	24	20	24	23	4	2	2	5	1	3	None
chr16	71874182	71874215	1	2	0	3	2	3	9	4	5	5	3	3	1	3	0	None
chr16	71892679	71892819	2	2	1	1	9	0	11	7	5	24	17	8	13	17	1	None
chr16	71916399	71916549	15	16	12	13	17	22	12	21	29	15	26	20	17	21	14	None
chr16	71918492	71918596	9	13	9	16	21	16	13	16	11	19	17	19	7	20	6	None
chr16	71928853	71929014	3	11	5	9	15	8	12	24	14	29	26	19	16	13	15	None
chr16	71929066	71929109	5	4	0	6	6	5	11	9	6	13	7	13	1	5	2	None
chr16	71929111	71929493	67	59	51	83	48	76	74	68	62	66	89	64	44	64	49	None
chr16	71929659	71929726	3	4	4	7	0	4	4	6	4	12	14	12	6	5	3	None
chr16	71949246	71949367	0	2	1	2	15	6	9	8	3	7	22	7	1	1	3	None
chr16	71949446	71949526	0	2	2	7	10	3	10	12	3	2	19	4	2	3	0	None
chr16	71951888	71952097	8	2	6	8	12	12	20	25	23	22	36	14	22	22	22	None
chr16	71961480	71961572	14	11	12	4	6	8	8	3	10	3	2	1	4	10	13	None
chr16	71963085	71963149	11	9	8	1	2	0	3	2	4	2	0	3	10	8	5	None
chr16	71995440	71995680	37	26	22	41	39	38	24	27	27	17	29	15	20	19	24	None
chr16	72055231	72055271	2	0	3	1	1	1	2	3	3	2	2	4	4	9	6	None
chr16	72127317	72127807	112	99	112	100	98	119	67	58	67	99	152	86	124	145	133	None
chr16	72133299	72133505	27	12	20	15	15	15	21	26	33	31	33	15	25	16	17	None
chr16	72158865	72159059	23	16	17	24	15	24	25	19	25	29	27	20	27	34	24	None
chr16	72206272	72206443	14	2	11	7	9	2	9	7	11	15	23	23	39	27	11	None
chr16	72223817	72223904	4	2	4	1	3	3	5	1	2	9	3	8	11	13	14	None
chr16	72275876	72276030	14	6	8	17	17	18	13	7	11	22	13	22	27	25	12	None
chr16	72290364	72290416	8	7	10	1	1	2	5	2	7	5	8	7	2	2	0	HumanGain
chr16	72290419	72290570	19	12	21	1	3	4	22	11	10	10	21	19	3	7	8	HumanGain
chr16	72325253	72325280	3	1	5	6	5	5	5	6	1	2	8	5	9	4	5	None
chr16	72325466	72325669	17	31	39	18	31	39	19	21	13	24	44	27	34	31	22	None
chr16	72325697	72325826	14	19	14	10	21	13	8	12	2	10	22	13	8	7	13	None
chr16	72434249	72434368	8	5	7	1	7	10	13	14	17	13	9	14	6	13	8	None
chr16	72434379	72434454	3	2	6	7	5	5	8	13	3	5	7	10	7	10	9	None
chr16	72501179	72501270	5	4	6	6	11	11	4	6	2	7	8	13	7	10	3	None
chr16	72502651	72502701	1	0	2	2	7	0	2	3	2	1	6	5	6	3	6	None
chr16	72508590	72508649	6	7	5	5	4	8	9	2	2	5	12	6	9	4	4	None
chr16	72508716	72508763	5	3	3	3	3	6	4	3	0	4	9	6	0	1	1	None
chr16	72536111	72536270	16	18	21	13	31	24	18	10	11	21	33	15	21	29	23	None
chr16	72570715	72570859	5	9	10	6	12	13	12	8	10	15	25	15	13	19	14	None
chr16	72571126	72571220	2	4	2	7	8	8	5	8	2	8	15	10	12	2	7	None
chr16	72571725	72571840	10	3	5	5	12	7	11	10	15	11	20	8	2	0	1	None
chr16	72586750	72586827	2	3	4	8	12	3	3	10	5	2	9	4	7	1	2	None
chr16	72671372	72671549	14	7	8	13	6	22	14	23	20	24	28	21	23	21	25	None
chr16	72698764	72699120	77	100	82	70	55	88	45	46	50	71	80	55	80	114	75	None
chr16	72773639	72773684	0	2	1	4	8	6	2	7	4	1	1	2	1	1	0	None
chr16	72853298	72853395	16	9	17	2	5	1	7	10	14	5	9	9	2	2	3	None
chr16	72864347	72864392	1	0	1	0	4	4	4	7	7	7	11	4	6	4	2	None
chr16	72866541	72866716	24	23	17	21	22	27	14	27	19	32	36	18	19	25	15	Common
chr16	72882647	72882698	4	4	7	7	7	8	7	17	8	13	17	14	12	11	3	Common
chr16	72882722	72882897	11	14	12	20	13	22	25	27	25	40	37	33	15	29	19	Common
chr16	72883004	72883257	20	20	9	42	35	32	31	29	26	23	39	34	41	10	19	None
chr16	72890865	72890920	1	1	8	6	5	1	8	8	10	14	6	7	3	7	1	None
chr16	72910247	72910304	5	12	2	5	5	4	7	7	9	10	8	11	11	18	7	None
chr16	72911378	72911455	16	16	12	5	10	8	2	6	3	9	12	8	17	6	7	None
chr16	72911487	72911566	11	16	12	8	3	7	10	13	11	10	26	9	9	5	4	None
chr16	72911582	72911707	20	28	17	19	15	13	20	18	12	21	27	16	10	6	3	None
chr16	72918063	72918179	18	6	10	5	20	14	8	2	6	5	0	1	2	1	2	None
chr16	72928739	72928795	2	0	4	1	12	7	1	1	1	0	1	2	3	5	4	None
chr16	72929927	72929976	6	2	0	5	7	6	10	8	5	2	5	6	1	1	0	None
chr16	72939696	72939737	3	1	2	0	4	1	1	1	1	4	4	0	8	8	9	None
chr16	72961582	72961733	16	7	22	28	21	10	19	11	21	26	24	27	5	17	10	None
chr16	72961803	72961932	10	8	12	13	10	5	9	16	17	24	20	18	2	5	4	None
chr16	72965215	72965274	4	4	4	1	5	0	3	11	5	5	9	8	13	10	5	None
chr16	72965659	72965706	3	7	7	3	5	3	11	9	8	2	3	7	0	1	4	None
chr16	72965707	72965846	12	26	16	8	20	8	13	28	17	7	7	18	0	4	4	None
chr16	72972767	72972978	23	21	11	23	21	46	17	12	12	36	50	32	66	76	48	None
chr16	72973294	72973354	7	8	9	2	3	7	1	2	4	7	2	2	4	5	3	None
chr16	72980491	72980626	1	1	0	4	4	3	2	0	2	3	4	4	32	26	23	None
chr16	72981328	72981414	1	5	0	8	10	12	5	1	1	2	2	11	2	3	4	None
chr16	72986707	72986821	4	2	2	3	7	3	3	0	3	7	16	20	0	4	3	None
chr16	72986971	72987169	14	19	21	9	15	4	5	9	7	22	55	20	1	6	5	None
chr16	73012077	73012172	1	3	4	12	17	13	17	22	16	5	4	12	15	6	7	None
chr16	73012198	73012279	1	4	6	18	15	11	9	15	12	2	2	6	12	6	11	None
chr16	73019294	73019358	6	5	3	10	15	22	13	6	4	9	17	11	4	2	0	None
chr16	73019376	73019488	9	10	11	16	18	33	14	13	16	20	22	15	12	10	11	None
chr16	73019549	73019654	5	8	4	4	12	27	14	9	9	5	4	9	7	7	4	None
chr16	73023632	73023700	7	8	11	8	15	4	2	6	5	7	10	5	6	7	2	None
chr16	73024028	73024103	13	14	9	10	11	15	12	4	5	10	6	12	5	5	4	None
chr16	73034508	73034547	0	3	2	1	10	8	7	3	2	6	4	4	3	8	2	None
chr16	73034701	73034801	1	2	0	3	6	4	5	5	8	17	24	20	5	2	1	None
chr16	73054400	73054506	25	9	6	14	18	29	17	18	20	16	22	14	7	9	10	None
chr16	73078114	73078193	1	18	10	7	8	8	4	9	4	4	8	6	5	2	3	None
chr16	73081223	73081416	19	8	18	28	18	27	22	30	24	27	47	31	28	34	13	None
chr16	73082550	73082597	5	5	5	6	4	9	3	8	3	8	20	5	3	6	4	None
chr16	73098157	73098260	11	5	21	0	7	5	8	15	17	23	30	22	2	17	13	None
chr16	73102514	73102677	7	16	21	20	30	26	28	31	16	20	30	17	12	19	8	None
chr16	73104627	73104689	11	14	3	8	6	10	9	11	6	13	14	14	7	11	5	None
chr16	73116528	73116772	21	27	23	0	9	9	32	32	30	25	34	46	40	32	37	None
chr16	73127505	73127624	3	1	2	6	11	1	4	2	3	4	2	14	28	8	11	None
chr16	73147325	73147536	12	11	6	7	9	6	13	24	10	6	5	14	39	38	20	None
chr16	73159881	73160134	29	23	21	47	27	53	36	30	29	7	11	10	52	62	33	None
chr16	73160495	73160537	1	3	1	2	0	8	4	8	8	4	0	2	0	7	2	None
chr16	73206573	73206741	32	14	35	10	21	33	32	20	26	17	17	28	16	33	14	Common
chr16	73206752	73206831	13	12	11	6	18	11	13	11	9	7	10	9	16	5	11	Common
chr16	73210782	73210857	7	8	6	11	9	13	6	11	7	6	6	16	10	10	3	None
chr16	73230738	73230947	12	16	13	25	16	17	23	15	22	20	29	40	28	53	16	None
chr16	73236050	73236106	9	7	7	4	3	7	5	7	3	8	7	9	2	3	1	None
chr16	73236110	73236154	5	5	4	4	5	8	8	4	6	7	7	4	2	1	3	None
chr16	73236167	73236552	32	33	22	30	48	56	29	27	38	43	38	35	13	25	5	None
chr16	73249025	73249152	8	15	10	9	12	8	14	8	4	15	19	19	17	17	12	None
chr16	73249180	73249360	10	7	9	2	6	11	15	20	17	29	31	32	17	16	12	None
chr16	73249555	73249586	2	2	2	1	3	4	4	3	4	4	5	9	2	4	4	None
chr16	73267836	73267927	5	0	3	0	3	2	3	4	8	18	14	14	1	4	6	None
chr16	73267971	73268051	1	1	2	1	3	1	8	7	8	16	16	11	7	4	3	None
chr16	73268098	73268143	0	1	2	1	1	1	1	2	5	12	11	4	2	4	1	None
chr16	73302665	73302729	3	4	1	5	2	2	4	2	3	15	8	10	0	2	2	None
chr16	73440040	73440123	4	8	8	5	4	5	5	9	7	13	21	11	3	4	7	None
chr16	73912660	73912802	18	17	7	12	23	21	7	13	19	19	25	12	9	16	9	None
chr16	73983555	73983838	49	31	26	17	29	29	24	31	35	14	27	26	32	29	18	None
chr16	73990661	73990778	9	11	14	14	24	14	10	8	17	20	18	13	10	15	6	None
chr16	74044983	74045056	1	1	0	2	6	0	0	2	4	0	3	1	10	13	9	None
chr16	74309083	74309146	5	7	4	4	12	10	8	10	6	9	7	8	12	12	5	None
chr16	74330543	74330789	36	30	40	28	21	31	47	34	43	46	67	36	50	65	39	Common
chr16	74330906	74331025	13	8	5	4	3	7	12	13	10	25	27	15	4	13	7	None
chr16	74363330	74363542	3	3	6	4	4	0	19	17	21	28	31	24	40	36	33	None
chr16	74483474	74483543	9	8	10	10	10	5	14	9	7	9	16	7	11	8	9	None
chr16	74489290	74489388	1	1	0	1	8	5	21	10	8	3	8	5	1	1	0	None
chr16	74490056	74490155	2	2	1	15	11	7	13	5	9	7	17	7	1	2	3	ChimpGain
chr16	74514126	74514189	4	7	5	2	4	2	16	7	10	2	3	1	1	4	5	None
chr16	74514216	74514304	8	7	3	1	1	2	16	14	11	2	2	2	1	5	1	None
chr16	74590473	74590516	1	8	6	1	2	1	6	5	5	5	3	1	1	0	1	None
chr16	74602999	74603176	14	14	10	14	25	19	16	17	5	2	1	2	4	4	0	None
chr16	74605018	74605327	1	1	1	4	7	2	9	9	8	45	62	52	2	5	2	None
chr16	74612029	74612133	7	1	6	7	16	8	3	11	16	1	4	4	1	1	2	None
chr16	74640975	74641163	22	16	15	23	7	27	33	47	36	38	35	26	19	21	15	None
chr16	74645761	74645791	0	2	1	0	1	1	2	2	3	1	5	7	1	1	2	None
chr16	74657207	74657409	10	15	8	10	18	12	21	21	13	15	32	10	13	13	5	None
chr16	74700703	74701021	77	84	80	70	54	72	62	72	59	63	97	61	70	92	68	None
chr16	74717568	74717748	1	2	4	21	19	18	22	15	12	3	2	3	2	5	1	None
chr16	74734177	74734276	8	5	8	4	9	5	10	10	9	19	18	13	11	18	8	None
chr16	74734485	74734543	3	4	2	1	1	0	12	11	11	10	4	5	9	3	7	None
chr16	74734744	74734926	11	13	16	10	13	11	18	20	18	33	40	24	11	17	12	None
chr16	74743430	74743598	10	12	13	29	18	26	29	28	19	27	36	28	27	24	24	None
chr16	74758748	74758967	12	6	11	10	4	10	12	11	15	24	58	24	15	11	16	None
chr16	74774975	74775107	7	8	2	12	5	8	14	11	14	18	39	11	1	3	1	None
chr16	74794358	74794648	12	9	6	4	9	2	26	42	30	6	2	2	59	92	32	None
chr16	74865520	74865552	0	1	2	1	5	2	1	4	3	5	5	5	0	2	1	None
chr16	74919377	74919505	4	9	2	2	15	27	5	2	3	1	0	2	4	3	0	None
chr16	74930961	74931194	27	16	16	35	27	27	14	10	8	34	60	33	14	33	22	None
chr16	75032482	75032519	1	1	4	3	8	4	7	3	6	6	6	3	8	8	4	None
chr16	75032523	75032646	3	3	10	9	9	10	19	20	14	18	20	12	16	19	5	None
chr16	75045885	75046087	12	19	17	13	15	15	20	25	17	21	43	29	29	15	12	None
chr16	75060376	75060469	6	1	7	0	5	2	13	10	0	2	2	1	3	1	0	None
chr16	75078765	75078823	1	3	3	10	7	4	3	4	3	5	1	5	2	6	3	None
chr16	75091069	75091112	1	1	3	1	1	1	2	0	2	8	6	0	7	10	7	None
chr16	75114238	75114317	9	2	11	6	8	4	7	5	5	5	7	8	17	10	9	None
chr16	75142967	75143126	16	14	14	13	12	18	19	12	18	20	26	15	31	36	28	None
chr16	75145035	75145071	5	2	1	2	2	4	8	13	11	9	3	4	2	4	1	None
chr16	75145239	75145335	14	9	11	10	10	14	22	21	17	23	18	18	14	16	13	None
chr16	75150599	75150797	32	24	23	14	7	7	17	28	15	39	42	19	26	37	25	None
chr16	75182921	75182984	5	4	2	5	1	2	5	9	12	5	4	1	10	4	2	None
chr16	75233338	75233523	38	23	27	39	28	51	16	24	25	27	49	24	32	34	41	None
chr16	75234809	75234847	7	10	6	1	4	2	4	6	6	7	3	1	1	2	0	None
chr16	75267904	75267942	3	3	3	10	1	3	12	14	7	10	13	2	3	7	2	None
chr16	75272546	75272659	20	17	19	21	17	23	16	33	20	32	23	10	16	20	6	None
chr16	75272682	75272800	13	14	17	25	9	20	17	23	22	27	29	16	16	27	10	None
chr16	75279090	75279253	18	18	24	23	20	41	23	35	17	25	47	18	21	21	17	None
chr16	75285776	75285839	3	5	3	6	4	4	10	16	9	10	10	11	5	28	9	None
chr16	75285911	75285955	2	1	2	5	6	5	11	7	14	6	7	3	3	5	1	None
chr16	75287602	75287646	2	12	13	1	4	1	3	9	7	8	6	7	3	6	2	None
chr16	75291008	75291194	16	28	26	37	37	45	33	43	23	23	24	20	19	44	31	None
chr16	75299118	75299196	2	4	7	8	6	4	9	14	13	11	13	2	7	20	10	None
chr16	75301865	75302075	14	2	4	9	6	4	6	11	21	39	50	34	19	34	18	None
chr16	75307507	75307652	7	1	3	8	3	1	2	8	7	17	15	9	4	5	3	None
chr16	75314632	75314681	1	0	1	0	1	1	3	0	3	8	8	2	1	3	0	None
chr16	75338406	75338484	10	11	6	10	7	22	14	18	11	12	24	14	5	2	1	None
chr16	75338523	75338637	6	17	24	12	14	11	21	13	12	26	21	25	6	3	5	None
chr16	75338654	75338789	14	13	16	13	11	26	24	18	17	34	46	27	5	4	4	None
chr16	75339255	75339664	48	73	69	67	72	54	42	66	49	81	109	77	84	81	62	None
chr16	75339710	75339754	6	3	4	4	11	5	3	5	1	8	8	11	5	13	8	None
chr16	75339772	75339885	7	7	13	7	19	9	10	9	7	16	20	11	29	19	14	None
chr16	75345538	75345658	4	8	11	7	7	7	19	9	11	13	10	10	6	13	3	None
chr16	75353857	75354020	6	15	6	7	13	10	22	20	12	24	21	19	24	27	12	None
chr16	75354158	75354223	5	7	3	3	7	5	7	9	4	8	7	9	16	7	8	None
chr16	75354515	75354615	5	0	1	6	6	4	11	4	0	2	5	6	23	7	9	None
chr16	75376398	75376505	10	3	6	4	3	3	13	9	9	21	20	12	2	1	4	None
chr16	75385185	75385374	23	23	24	10	22	10	20	25	23	0	5	2	27	36	28	Common
chr16	75406244	75406381	6	5	4	2	14	7	13	11	12	15	16	7	9	11	13	None
chr16	75411939	75412220	20	21	23	24	38	22	27	26	18	31	30	30	20	26	10	None
chr16	75414968	75415020	1	4	2	0	3	2	1	0	2	1	2	4	6	13	10	None
chr16	75436164	75436393	20	15	17	15	34	14	21	26	19	16	38	18	25	15	15	None
chr16	75436458	75436558	5	14	10	6	14	6	9	7	7	6	14	8	12	6	3	None
chr16	75436947	75437025	1	5	5	4	6	5	10	9	11	5	11	5	5	2	1	None
chr16	75466760	75466812	0	2	2	2	2	0	4	5	2	6	10	9	2	6	4	None
chr16	75466923	75466966	4	1	2	1	4	7	7	4	3	11	9	5	3	5	4	None
chr16	75467314	75467515	29	32	40	44	24	48	30	38	32	37	50	28	45	64	41	None
chr16	75467658	75467812	13	11	9	8	12	8	11	20	10	29	27	16	19	26	10	None
chr16	75498203	75498407	13	3	5	20	13	19	9	26	19	40	53	28	14	24	21	None
chr16	75498485	75498794	47	44	41	79	27	77	45	52	31	64	99	45	61	89	65	None
chr16	75498810	75498834	3	1	2	3	0	3	3	8	7	1	3	3	4	2	0	None
chr16	75498837	75498888	5	5	5	5	4	9	7	10	9	9	15	5	12	9	10	None
chr16	75505754	75505977	35	16	11	18	27	42	25	45	22	30	56	30	26	31	13	None
chr16	75525899	75525992	4	1	1	3	3	3	7	14	8	15	19	6	3	11	11	None
chr16	75529311	75529404	4	1	5	5	0	1	7	14	14	12	10	10	10	14	12	None
chr16	75535897	75535962	1	8	4	12	5	7	4	6	2	9	10	1	3	6	5	None
chr16	75540493	75540720	6	18	7	13	23	26	28	37	38	10	9	5	0	2	4	None
chr16	75540759	75540806	2	5	2	3	6	7	3	7	8	7	2	1	2	1	2	None
chr16	75599084	75599176	13	3	13	7	7	4	11	21	12	10	12	12	13	14	17	None
chr16	75599943	75600025	7	8	9	8	7	11	11	16	11	17	17	10	7	12	7	None
chr16	75600192	75600294	5	6	6	13	0	16	19	19	9	26	23	24	12	10	12	None
chr16	75600439	75600509	2	8	4	2	1	9	16	6	7	19	16	9	4	10	5	None
chr16	75648476	75648729	4	2	7	22	26	31	8	10	13	36	36	23	2	1	2	ChimpGain
chr16	75657101	75657427	50	42	40	48	27	54	48	47	42	76	81	49	71	76	58	None
chr16	75681480	75681780	29	25	34	62	30	50	51	53	43	61	70	51	39	42	33	None
chr16	75681913	75681996	2	2	4	3	4	5	15	23	18	14	18	11	2	5	6	None
chr16	75682506	75682548	6	7	3	6	12	7	4	3	8	5	5	7	6	5	4	None
chr16	75682573	75682609	4	3	3	6	4	8	6	7	5	6	10	6	3	2	1	None
chr16	75687955	75688021	10	7	8	0	5	8	6	7	7	5	3	1	1	1	0	None
chr16	75798182	75798330	9	16	14	11	20	10	16	16	11	23	25	13	20	14	21	None
chr16	75823191	75823254	3	5	8	5	6	6	8	6	6	5	11	3	11	6	4	None
chr16	75823270	75823318	5	4	7	5	7	10	3	5	2	5	5	4	5	7	2	None
chr16	76839249	76839305	2	1	0	3	1	1	2	0	1	7	10	6	1	1	2	None
chr16	77246907	77247012	5	5	5	6	9	20	19	25	17	20	4	9	3	9	4	None
chr16	77247827	77247967	5	11	20	15	25	15	21	24	24	14	22	14	10	10	8	None
chr16	77255559	77255637	5	2	1	3	9	14	10	7	2	1	2	1	2	3	0	None
chr16	77269995	77270265	31	13	18	25	37	37	36	36	38	42	51	32	51	53	43	None
chr16	77332705	77332884	10	10	16	9	21	14	19	22	24	1	2	3	1	1	3	None
chr16	77574648	77574772	8	12	19	7	11	8	3	0	1	1	1	2	0	9	2	None
chr16	77618269	77618407	9	14	8	6	15	11	12	12	13	10	15	11	17	19	10	None
chr16	77633823	77633935	16	9	12	16	9	10	8	9	8	8	12	6	12	14	14	None
chr16	77694377	77694425	1	0	1	0	1	1	8	6	2	1	0	1	3	2	1	None
chr16	77694471	77694580	8	9	6	5	7	9	15	9	10	13	9	5	3	17	10	None
chr16	77708948	77708974	5	6	2	4	3	4	4	2	1	3	5	3	1	7	3	None
chr16	77709816	77709906	18	12	13	7	9	12	6	9	7	11	15	8	14	10	8	None
chr16	77711132	77711284	2	7	3	1	1	6	6	3	3	10	7	2	34	29	23	None
chr16	77780006	77780128	10	4	2	1	5	2	4	1	0	0	1	1	17	31	14	None
chr16	77822136	77822228	9	9	6	4	7	7	12	10	15	11	10	12	10	25	10	None
chr16	77822391	77822490	8	9	8	12	5	9	13	11	9	16	12	11	13	16	10	None
chr16	77828584	77828717	17	9	23	1	3	3	15	13	3	4	7	3	22	11	17	None
chr16	77858674	77858754	4	9	8	0	3	3	12	13	7	0	2	1	5	6	0	None
chr16	77932737	77932789	5	4	11	3	1	3	9	4	2	1	4	0	9	6	7	None
chr16	77932798	77932849	9	9	8	4	2	2	8	5	5	2	2	1	8	11	13	None
chr16	77995848	77996011	14	8	10	1	2	0	4	4	4	7	4	0	39	21	22	ChimpLoss
chr16	78133187	78133653	69	61	62	92	70	104	72	88	60	100	94	68	90	135	58	None
chr16	78133933	78134011	6	1	5	5	3	8	6	7	13	5	13	10	6	7	4	None
chr16	78156786	78156821	1	4	3	1	2	3	4	6	6	1	5	1	1	2	3	None
chr16	78156864	78156957	8	5	3	6	5	11	8	8	6	9	12	7	6	10	4	None
chr16	78204655	78204863	4	3	0	9	19	7	4	14	3	18	38	16	3	11	5	None
chr16	78209324	78209435	4	0	4	1	2	2	16	15	9	4	1	2	30	28	25	None
chr16	78244505	78244541	2	3	0	1	6	1	5	4	1	1	4	3	5	3	5	None
chr16	78269181	78269343	27	20	15	13	12	17	18	18	12	22	26	17	11	23	11	None
chr16	78309429	78309614	1	1	1	4	12	10	17	21	15	32	46	21	0	3	2	None
chr16	78338019	78338087	2	0	1	5	13	5	11	4	10	2	4	4	2	6	1	None
chr16	78338088	78338148	1	0	1	4	11	7	8	9	3	2	2	3	3	5	1	None
chr16	78441121	78441250	2	4	0	4	17	20	13	4	6	3	6	6	8	18	10	HumanLoss
chr16	78465326	78465399	1	2	1	2	4	1	3	1	1	0	8	1	17	9	5	None
chr16	78471434	78471515	4	2	0	10	6	10	12	10	9	10	12	5	13	13	10	None
chr16	78495719	78495745	2	0	1	1	1	3	5	3	1	1	5	7	1	3	1	None
chr16	78512531	78512587	1	0	1	4	3	2	6	6	9	3	6	5	3	1	3	None
chr16	78539657	78539703	1	1	0	2	2	4	10	7	10	7	3	3	3	1	2	None
chr16	78539727	78539817	1	1	1	1	15	12	17	14	11	4	6	8	2	6	3	None
chr16	78663288	78663441	8	4	2	31	26	24	9	12	8	3	4	10	2	2	4	None
chr16	78717870	78718117	25	43	22	31	45	35	28	28	30	30	63	38	18	20	17	None
chr16	78718254	78718318	13	7	12	12	9	3	4	7	2	10	11	9	4	3	2	None
chr16	78718339	78718522	15	25	11	19	24	31	30	20	15	42	35	20	17	9	12	None
chr16	78719048	78719139	5	4	5	10	12	11	20	7	9	15	22	20	3	3	5	None
chr16	78719160	78719214	2	1	3	3	8	3	9	6	1	11	7	10	4	1	2	None
chr16	78739743	78739814	2	1	0	4	5	3	7	14	10	2	0	1	3	2	3	None
chr16	78739865	78739947	2	1	2	9	4	2	13	9	8	1	0	2	2	1	1	None
chr16	78764700	78764800	1	0	1	8	15	17	6	8	3	4	12	3	12	9	6	None
chr16	78847984	78848082	1	2	0	7	16	23	9	14	20	1	1	1	9	21	18	None
chr16	78959108	78959248	2	0	4	8	1	5	16	14	20	6	21	6	4	8	8	None
chr16	79022415	79022533	1	1	0	3	5	5	15	15	21	5	5	3	3	2	1	None
chr16	79204847	79204875	2	1	0	2	9	5	8	4	1	2	6	4	3	5	5	HumanLoss
chr16	79204915	79204952	1	0	1	2	8	4	7	2	4	0	5	4	9	8	1	HumanLoss
chr16	79216659	79216831	1	2	2	6	13	14	14	14	17	7	18	31	18	18	1	None
chr16	79362349	79362387	1	1	0	0	1	1	8	5	3	0	4	1	3	3	1	None
chr16	79403857	79403903	3	0	1	7	2	1	2	0	2	0	3	5	6	13	11	None
chr16	79403955	79403989	3	1	0	3	4	5	2	2	2	2	5	5	3	9	8	None
chr16	79406523	79406574	4	4	4	9	1	6	8	3	3	2	4	0	5	11	6	None
chr16	79634417	79634467	5	3	4	9	7	6	7	11	4	13	14	9	5	10	4	None
chr16	79634525	79634591	2	0	1	2	5	6	17	18	9	8	13	6	2	6	4	None
chr16	79634646	79634876	30	13	12	27	37	34	30	52	30	44	56	42	39	42	21	None
chr16	79635430	79635515	5	5	7	4	7	7	7	8	6	18	13	8	5	16	12	None
chr16	79636265	79636316	4	7	5	10	6	16	6	5	7	10	8	4	9	7	6	None
chr16	79641623	79641731	14	9	9	17	12	12	9	12	13	22	8	13	15	21	13	None
chr16	79647015	79647150	4	1	1	2	4	0	15	14	9	15	21	12	3	2	0	None
chr16	79662600	79662631	0	1	1	1	1	0	2	0	1	2	8	7	4	0	1	None
chr16	79666408	79666477	3	1	1	3	5	1	3	2	2	14	7	8	3	6	3	None
chr16	79685353	79685448	5	2	2	6	7	12	17	9	10	0	3	2	11	35	11	None
chr16	79692158	79692463	30	16	19	16	25	30	19	20	17	41	52	32	41	35	23	None
chr16	79741952	79742086	2	3	1	3	5	12	24	11	9	21	25	5	9	11	7	None
chr16	79785814	79785934	2	1	1	8	14	21	12	12	5	22	22	17	15	8	15	None
chr16	79804234	79804284	7	3	5	5	3	1	8	8	8	9	1	11	7	12	2	None
chr16	79804513	79804717	43	45	42	31	12	28	30	30	24	51	36	37	51	64	47	None
chr16	79810515	79810671	1	1	4	3	6	9	15	21	16	23	22	14	8	14	6	None
chr16	79835766	79835820	2	0	1	0	2	2	2	2	3	6	10	7	0	2	3	None
chr16	79868833	79868916	0	1	1	1	1	2	2	2	0	3	0	1	17	20	6	None
chr16	79931636	79931709	1	1	3	0	1	5	3	0	4	10	8	5	8	14	2	None
chr16	80040452	80040607	2	2	1	11	8	4	1	4	1	32	47	20	4	2	3	None
chr16	80049640	80049757	6	3	0	2	3	4	0	2	4	12	27	18	9	14	5	None
chr16	80060982	80061322	51	55	54	13	11	8	28	7	22	66	79	53	51	31	36	None
chr16	80118606	80118805	8	9	11	6	10	7	13	13	12	33	27	20	6	13	4	None
chr16	80126770	80126844	7	2	4	0	2	3	8	3	3	12	13	5	3	11	3	None
chr16	80185088	80185114	3	8	8	3	6	7	1	0	1	0	2	4	1	6	1	None
chr16	80192821	80192994	16	17	21	0	5	2	2	2	1	21	17	19	7	4	5	None
chr16	80231710	80231780	8	1	11	4	7	9	6	7	4	2	2	2	4	2	1	None
chr16	80231809	80231841	0	4	1	5	5	5	3	3	3	2	1	2	2	1	3	None
chr16	80231901	80231984	13	8	12	6	9	12	8	6	6	7	13	4	7	5	7	None
chr16	80237648	80237761	5	3	3	3	5	6	14	19	9	3	4	2	3	2	2	None
chr16	80265819	80266068	74	19	27	11	18	26	7	4	3	21	16	10	9	1	3	None
chr16	80308578	80308792	11	12	33	6	7	3	13	3	8	35	49	34	20	24	19	None
chr16	80334943	80335033	10	16	8	14	9	9	10	5	6	8	17	9	7	13	8	None
chr16	80335043	80335091	1	8	9	1	2	0	4	1	3	2	3	1	2	1	0	None
chr16	80380333	80380404	2	11	5	3	8	11	11	12	5	2	3	5	1	1	2	None
chr16	80467680	80467819	1	3	1	0	2	1	6	1	4	8	31	7	4	1	0	None
chr16	80481354	80481415	1	2	1	0	2	2	5	0	2	8	9	2	0	10	4	None
chr16	80493337	80493398	1	2	2	1	7	5	5	7	0	8	8	2	11	10	5	None
chr16	80500267	80500305	2	4	1	1	3	1	4	0	1	8	7	5	1	5	2	None
chr16	80500382	80500566	20	15	14	15	21	34	19	23	23	26	34	23	28	27	20	None
chr16	80500732	80500766	3	0	2	3	2	0	2	1	2	5	6	4	5	3	1	None
chr16	80560467	80560586	10	7	8	9	8	6	18	9	17	15	24	17	12	15	9	None
chr16	80574722	80574981	46	41	40	46	32	60	31	54	27	57	72	35	53	62	49	None
chr16	80648853	80649134	31	27	44	13	17	3	19	14	25	47	61	35	26	17	8	None
chr16	80716730	80716856	23	16	28	10	19	15	6	7	22	7	13	20	16	24	16	None
chr16	80716863	80716937	12	7	11	4	10	4	4	7	12	4	4	21	3	14	9	None
chr16	80721673	80721737	2	2	1	3	3	0	4	1	4	4	6	5	15	19	18	None
chr16	80721751	80721912	2	1	1	2	3	2	5	9	3	3	6	3	32	29	12	None
chr16	80775893	80775929	1	1	0	1	1	0	5	8	6	4	4	5	1	3	2	None
chr16	80781451	80781618	0	3	1	2	4	0	3	1	5	27	30	24	1	3	2	None
chr16	80785154	80785215	1	3	4	1	2	5	9	6	11	5	3	1	1	9	1	None
chr16	80838849	80838961	6	2	2	4	2	2	5	8	7	17	26	11	7	14	3	None
chr16	80840963	80840998	3	1	8	2	1	1	5	8	5	3	11	6	4	8	4	None
chr16	80934214	80934264	2	0	3	4	11	7	2	6	1	0	9	8	10	6	2	None
chr16	80934310	80934467	10	3	8	17	25	24	9	11	11	5	10	22	28	17	22	None
chr16	80958436	80958591	3	8	1	5	6	4	9	13	11	25	28	13	14	9	8	None
chr16	80958603	80958684	7	8	2	4	4	4	4	17	20	8	5	4	8	4	1	None
chr16	80965959	80966043	7	6	3	5	4	8	13	14	13	14	18	16	5	5	6	None
chr16	80966211	80966242	1	3	5	1	2	4	5	7	8	8	3	4	4	2	1	None
chr16	80966724	80966784	5	13	10	3	6	0	7	8	9	19	4	11	5	7	4	None
chr16	80966793	80966840	10	12	8	3	5	4	6	10	6	14	7	8	6	8	2	None
chr16	80966861	80966890	1	3	2	0	3	1	7	4	5	4	3	8	3	8	6	None
chr16	80971899	80972226	41	41	36	46	53	54	29	27	20	40	68	44	62	48	35	None
chr16	80972387	80972419	1	1	1	0	3	1	3	1	1	8	8	4	6	7	8	None
chr16	80972460	80972553	4	9	6	9	12	11	12	13	7	11	15	12	24	17	20	None
chr16	80982871	80982928	6	1	1	3	3	2	6	5	6	3	5	9	6	6	0	None
chr16	80982945	80983036	4	2	4	6	8	6	10	8	5	15	9	15	2	1	1	None
chr16	81027021	81027139	6	14	15	9	15	10	10	9	8	13	10	6	9	20	6	None
chr16	81030938	81031030	1	1	3	3	14	0	8	13	6	10	2	12	7	6	3	None
chr16	81041012	81041271	40	31	42	41	31	44	50	41	28	57	57	41	54	80	44	None
chr16	81070132	81070171	1	0	1	1	0	1	4	4	5	7	10	9	3	2	0	None
chr16	81070260	81070303	6	1	1	4	6	4	10	9	2	5	11	10	5	6	6	None
chr16	81110226	81110398	22	14	13	28	24	16	20	19	19	34	46	18	14	16	11	None
chr16	81110676	81110735	3	3	2	2	4	1	3	3	5	4	3	1	6	15	9	None
chr16	81110739	81111012	34	34	42	49	41	56	39	45	37	65	82	43	44	45	49	None
chr16	81111105	81111201	4	12	3	6	12	10	14	16	11	25	15	11	2	5	4	None
chr16	81129474	81129521	2	4	3	5	7	1	2	5	4	11	7	3	2	5	2	None
chr16	81208988	81209065	13	2	10	13	8	11	3	1	3	7	4	1	0	4	3	None
chr16	81209084	81209152	8	7	10	8	10	5	3	1	2	8	11	0	2	8	2	None
chr16	81214869	81214948	16	6	7	6	9	10	4	5	0	4	10	6	4	2	3	None
chr16	81215019	81215111	23	27	21	9	10	12	4	4	0	12	10	7	1	1	1	None
chr16	81272097	81272130	1	0	2	1	3	4	5	6	5	3	5	1	1	0	3	None
chr16	81272173	81272200	4	3	2	0	5	5	3	6	2	5	5	1	3	3	1	None
chr16	81272399	81272440	2	2	1	2	3	1	0	2	2	7	8	4	1	1	1	None
chr16	81272448	81272486	1	2	1	2	2	2	6	7	2	2	4	5	2	2	0	None
chr16	81294773	81294925	8	8	1	8	5	6	17	10	18	21	20	16	9	6	12	None
chr16	81327760	81327914	0	1	1	1	9	3	7	4	4	17	32	6	11	5	6	None
chr16	81400060	81400219	7	9	10	11	12	10	19	16	17	13	20	26	23	10	8	None
chr16	81434714	81434841	23	8	16	15	21	21	13	18	4	32	18	18	24	31	28	None
chr16	81491501	81491669	21	35	32	30	29	32	31	40	24	28	57	30	12	41	11	None
chr16	81519481	81519703	9	13	3	13	2	14	24	22	29	39	57	40	2	6	1	None
chr16	81527400	81527555	29	21	31	16	16	10	16	18	21	8	10	6	8	13	5	None
chr16	81544981	81545044	7	3	10	4	12	4	4	3	4	0	2	2	7	15	4	None
chr16	81557118	81557249	17	14	13	10	24	26	14	11	21	22	24	4	2	3	1	None
chr16	81567660	81567713	5	5	0	2	3	1	8	1	7	11	13	8	4	4	4	None
chr16	81567739	81567800	4	6	2	6	7	3	6	1	5	8	13	11	4	4	5	None
chr16	81572753	81572841	2	8	1	8	9	13	20	15	6	3	3	2	1	4	3	None
chr16	81585165	81585245	13	11	10	4	1	2	7	3	7	12	18	14	1	3	1	None
chr16	81590480	81590548	12	8	2	6	4	7	11	11	10	3	0	1	0	3	4	None
chr16	81602025	81602207	34	33	19	32	22	32	16	20	23	21	28	13	14	23	24	None
chr16	81617578	81617738	28	14	13	7	4	6	9	9	20	33	35	18	7	8	4	None
chr16	81633926	81634058	9	14	11	27	23	22	12	12	9	14	25	22	11	3	8	None
chr16	81634077	81634192	8	11	15	21	20	18	7	15	6	11	18	17	7	3	1	None
chr16	81634759	81634957	15	10	14	11	20	16	28	26	28	35	57	36	24	15	25	None
chr16	81638704	81638752	8	13	10	4	14	1	7	5	6	1	2	1	0	1	1	None
chr16	81642519	81642719	24	41	28	19	30	41	24	25	27	16	34	30	2	6	4	None
chr16	81643817	81643986	36	20	24	11	8	15	11	8	19	30	40	10	16	24	15	None
chr16	81741054	81741243	10	22	9	21	26	52	22	35	20	32	32	17	34	24	17	None
chr16	81745243	81745329	14	17	20	10	13	11	10	14	5	17	8	8	1	3	2	None
chr16	81745336	81745495	28	23	35	17	17	21	13	18	12	17	18	18	0	4	1	None
chr16	81756784	81757006	11	19	16	19	43	34	24	22	28	21	17	18	27	39	17	None
chr16	81764080	81764326	29	18	21	26	25	41	46	55	42	40	39	29	29	46	17	None
chr16	81771656	81771868	17	17	16	24	19	30	38	32	36	39	46	30	27	36	19	None
chr16	81779729	81779794	1	2	1	4	0	4	2	0	1	7	10	11	3	2	1	None
chr16	81779907	81780068	13	16	8	8	5	26	17	19	22	24	26	24	26	25	16	None
chr16	81876975	81877041	1	5	1	8	12	7	4	2	1	0	1	1	3	3	0	None
chr16	81907587	81907718	25	10	12	12	12	16	11	10	11	14	20	7	10	12	6	None
chr16	81919734	81919780	6	3	9	6	9	8	9	8	8	2	1	1	6	9	2	None
chr16	81924077	81924224	23	10	10	15	12	17	16	21	20	21	23	15	23	30	23	None
chr16	81979362	81979427	7	7	5	6	10	16	8	11	1	2	5	3	15	14	9	None
chr16	81979429	81979532	12	22	6	10	18	15	11	14	12	4	14	7	18	16	6	None
chr16	81979934	81979978	4	4	4	8	3	5	5	8	0	3	0	5	10	6	10	None
chr16	81980004	81980146	4	7	9	7	15	8	13	16	13	10	11	11	22	15	18	None
chr16	82050047	82050094	2	1	4	1	3	2	4	0	8	7	11	8	2	4	0	None
chr16	82065128	82065318	28	15	15	5	14	5	23	31	21	21	22	24	18	12	6	None
chr16	82095627	82095698	5	2	6	13	11	6	9	5	5	11	7	8	14	8	7	None
chr16	82096455	82096480	4	9	5	0	1	1	1	0	2	1	2	1	1	0	1	None
chr16	82104700	82104858	10	27	7	5	6	2	16	11	20	22	35	19	10	4	4	None
chr16	82116540	82116670	13	4	6	5	3	7	2	1	5	17	23	11	1	0	1	None
chr16	82125026	82125091	11	8	9	1	4	1	8	6	7	2	3	1	3	2	2	None
chr16	82226500	82226629	10	7	10	0	1	2	15	11	15	11	20	12	2	3	1	None
chr16	82263716	82263905	22	16	9	12	8	13	12	22	23	13	28	8	14	15	12	None
chr16	82297228	82297400	23	12	12	15	15	13	15	9	15	17	27	14	14	17	13	None
chr16	82466014	82466156	7	4	2	4	5	2	7	4	7	11	21	18	6	3	7	None
chr16	82490381	82490514	10	19	9	14	20	21	18	17	10	13	13	12	9	16	10	None
chr16	82549664	82549689	1	1	0	1	0	1	1	1	3	5	5	4	5	4	5	None
chr16	82614055	82614162	5	5	3	5	12	9	4	3	4	12	21	17	10	11	11	None
chr16	82617162	82617262	7	5	10	5	1	4	14	2	1	3	7	8	20	9	18	None
chr16	82619404	82619614	8	8	17	15	18	7	11	12	9	29	55	34	2	2	1	None
chr16	82637477	82637607	8	14	6	11	16	20	20	12	17	15	20	10	14	15	9	None
chr16	82660509	82660562	4	2	12	8	10	4	14	13	8	5	15	8	10	18	5	None
chr16	82663491	82663576	12	13	11	11	14	16	14	14	5	11	9	16	13	8	14	None
chr16	82667785	82667837	2	6	10	9	8	3	3	4	3	9	13	3	2	2	1	None
chr16	82668043	82668104	2	12	11	2	4	6	8	5	5	14	12	6	3	2	4	None
chr16	82682449	82682586	1	0	2	9	22	22	21	13	10	19	14	16	3	11	7	None
chr16	82687223	82687294	2	4	5	4	4	3	3	2	3	9	0	6	15	21	6	None
chr16	82687643	82687684	4	10	5	10	6	11	11	7	7	6	11	7	3	6	8	None
chr16	82687707	82687776	9	14	13	6	15	8	8	5	5	7	16	6	7	12	15	None
chr16	82712413	82712508	0	1	1	6	11	6	14	16	8	6	22	12	2	6	3	None
chr16	82712735	82712796	1	0	1	2	3	0	2	1	5	10	12	7	4	6	6	None
chr16	82727851	82727917	2	2	3	5	5	9	10	3	5	4	2	2	4	1	3	None
chr16	82728283	82728348	3	5	5	4	9	3	7	11	11	8	12	9	7	4	3	None
chr16	82728363	82728429	17	6	7	6	14	5	9	6	8	8	21	8	6	2	3	None
chr16	82733416	82733645	17	26	17	22	23	39	17	27	26	16	31	38	21	23	25	None
chr16	82734592	82734671	9	1	6	3	9	4	3	3	1	13	16	13	9	3	7	None
chr16	82781722	82781863	9	9	12	19	21	26	15	15	13	21	17	11	6	8	2	None
chr16	82795012	82795083	6	6	10	5	6	7	4	3	5	1	8	10	7	5	1	None
chr16	82795137	82795189	4	2	0	1	11	9	3	4	1	6	3	4	1	2	1	None
chr16	82795682	82795724	1	2	0	9	7	7	3	3	3	1	6	10	1	3	1	None
chr16	82811616	82811752	2	3	1	1	6	4	1	2	2	8	7	11	37	18	26	None
chr16	82839091	82839196	2	6	2	5	3	1	1	2	4	1	3	7	18	17	23	None
chr16	82840513	82840560	1	1	2	2	2	1	0	1	1	4	6	4	12	4	11	None
chr16	82866655	82866755	5	10	5	8	12	4	1	1	1	13	15	6	7	2	4	None
chr16	82869492	82869607	2	3	7	1	4	1	5	5	4	16	24	21	6	10	3	None
chr16	82889174	82889410	23	31	37	25	41	32	5	8	29	26	31	15	62	53	38	None
chr16	82926116	82926172	4	6	6	3	12	4	1	2	2	2	12	12	6	4	0	None
chr16	82956204	82956421	3	2	1	2	1	1	2	0	2	20	24	25	6	2	2	None
chr16	82970727	82970781	2	1	1	7	8	2	0	2	1	3	6	14	1	2	1	None
chr16	82988368	82988439	7	7	0	1	7	4	3	7	0	10	12	9	1	1	1	None
chr16	83023864	83023907	3	1	1	4	2	0	0	3	1	5	4	7	8	6	2	None
chr16	83023913	83024011	7	11	7	8	3	1	1	3	4	11	6	14	17	17	10	None
chr16	83106774	83106921	8	7	3	17	20	2	16	8	13	25	32	26	26	23	21	None
chr16	83129972	83130151	18	10	36	9	6	11	5	23	10	10	18	18	8	9	9	None
chr16	83143558	83143589	0	1	2	4	1	2	4	4	4	5	4	4	6	9	1	None
chr16	83144029	83144154	10	12	23	1	4	11	9	8	11	4	11	2	0	1	3	None
chr16	83152099	83152237	23	8	14	12	6	6	4	3	5	2	12	6	3	13	11	None
chr16	83171154	83171236	11	7	7	7	11	8	1	5	6	9	7	9	3	2	2	None
chr16	83171274	83171356	14	3	5	9	9	17	1	3	4	4	7	5	3	5	2	None
chr16	83177507	83177628	3	2	2	19	14	4	8	2	1	2	1	1	6	0	3	None
chr16	83232773	83232977	7	4	1	1	2	3	5	7	10	21	39	26	13	13	12	None
chr16	83305973	83306048	7	6	11	11	18	1	2	1	0	2	2	1	2	2	3	None
chr16	83338735	83338906	32	37	33	20	27	8	21	26	21	4	4	4	1	2	0	None
chr16	83338932	83339006	15	15	22	7	9	2	8	10	8	0	1	2	1	1	1	None
chr16	83364037	83364086	1	2	1	3	3	2	3	4	4	7	9	5	4	0	1	None
chr16	83370288	83370447	16	11	17	4	20	15	14	14	25	9	8	2	30	28	13	None
chr16	83377787	83377821	4	4	8	3	7	3	6	3	6	2	3	5	7	7	2	None
chr16	83377853	83377992	16	15	23	14	16	17	13	10	11	16	23	18	28	31	17	None
chr16	83385580	83385675	8	17	14	4	1	0	7	4	5	0	2	2	7	8	0	None
chr16	83389921	83390047	19	12	14	17	20	11	8	9	14	23	18	18	11	25	16	None
chr16	83426438	83426572	0	2	5	1	5	2	2	3	1	22	20	13	6	5	8	None
chr16	83426949	83427060	2	3	3	3	6	2	2	2	2	9	15	17	24	9	7	None
chr16	83437512	83437575	4	2	8	8	11	3	2	4	7	3	11	2	0	1	2	None
chr16	83454022	83454105	6	8	4	3	5	4	8	9	7	14	12	11	14	4	5	None
chr16	83480495	83480634	8	5	8	10	7	6	14	17	20	13	16	13	9	8	5	None
chr16	83504121	83504247	8	21	19	12	13	18	16	8	10	8	18	19	1	1	0	None
chr16	83566925	83567035	5	0	5	2	0	1	3	2	2	5	13	10	18	20	11	None
chr16	83585883	83585930	6	1	4	2	4	0	3	2	1	7	10	3	1	1	1	None
chr16	83585958	83586045	14	1	6	7	10	2	8	5	10	11	19	16	3	2	4	None
chr16	83608067	83608242	39	13	11	3	6	7	4	8	9	9	3	8	6	4	3	None
chr16	83723025	83723410	67	59	59	53	60	80	56	59	48	29	18	25	73	51	53	None
chr16	83778078	83778166	6	4	2	4	4	0	0	2	2	12	12	20	1	3	1	None
chr16	83778218	83778309	7	3	8	7	2	6	5	1	3	16	14	13	5	2	3	None
chr16	83813702	83813867	7	4	5	6	23	24	24	23	20	15	16	14	25	10	13	None
chr16	83835724	83836020	41	22	43	27	41	24	24	20	23	24	40	36	11	12	11	None
chr16	83841283	83841350	1	2	0	0	6	7	12	6	8	8	2	0	3	4	2	None
chr16	83859772	83860138	22	33	29	32	55	41	50	61	53	30	47	36	45	50	26	None
chr16	83869656	83869826	15	5	9	4	24	24	13	29	17	6	16	8	14	19	14	None
chr16	83912568	83912683	2	7	2	8	15	6	15	17	14	12	19	12	10	5	6	None
chr16	83934868	83934945	6	6	2	5	6	6	5	12	8	4	5	2	16	10	4	None
chr16	83934947	83935039	8	2	9	2	6	4	16	15	16	4	3	1	18	6	10	None
chr16	83960350	83960499	24	12	11	27	12	23	21	20	27	34	30	21	19	35	28	None
chr16	83967126	83967170	4	6	10	0	1	2	1	2	3	3	1	2	0	3	2	None
chr16	84074431	84074589	33	30	12	9	7	13	8	7	11	5	4	7	5	7	4	None
chr16	84096447	84096613	33	18	17	25	23	28	17	25	31	19	31	21	14	17	7	None
chr16	84099259	84099355	11	6	5	10	6	3	10	10	9	14	21	10	10	8	12	None
chr16	84118496	84118577	15	8	8	14	5	11	11	9	9	5	4	2	1	3	0	None
chr16	84118598	84118632	0	3	5	7	6	3	5	7	9	2	1	0	2	2	0	None
chr16	84133403	84133464	8	5	6	3	15	9	2	1	0	5	9	4	1	0	1	None
chr16	84150371	84150720	54	42	54	78	50	95	51	85	64	80	122	71	76	96	96	None
chr16	84150988	84151034	6	4	0	3	2	7	8	5	10	8	9	7	4	4	3	None
chr16	84151058	84151101	5	1	3	3	1	4	4	5	6	7	11	11	5	3	4	None
chr16	84179048	84179143	6	1	3	8	9	7	16	14	12	21	14	16	8	12	6	None
chr16	84211487	84211625	3	7	3	3	6	4	17	24	15	21	27	30	5	6	4	None
chr16	84220416	84220476	4	2	4	5	3	12	4	5	11	5	7	5	7	7	4	None
chr16	84220485	84220830	49	39	31	68	37	84	29	59	44	66	104	45	59	70	70	None
chr16	84232158	84232236	3	2	1	10	12	19	8	9	3	2	2	6	1	1	1	None
chr16	84320277	84320366	1	3	0	2	5	1	2	3	1	4	9	17	7	5	7	None
chr16	84320391	84320430	2	1	0	4	3	5	4	0	1	5	6	4	5	1	3	None
chr16	84320450	84320481	6	2	0	1	1	2	6	1	0	6	5	5	5	3	0	None
chr16	84328580	84328656	5	1	2	0	3	3	2	4	5	16	11	7	3	9	0	None
chr16	84336832	84336946	5	8	4	3	3	7	4	8	7	9	9	3	22	9	10	None
chr16	84341860	84342037	12	11	4	12	9	17	6	18	10	8	10	2	24	57	23	None
chr16	84365694	84365844	21	4	15	3	4	1	10	13	3	19	21	30	4	6	5	None
chr16	84390199	84390268	3	6	2	2	9	14	4	2	4	8	4	4	1	3	1	None
chr16	84430396	84430528	2	0	1	2	5	2	1	1	2	4	4	1	13	28	12	None
chr16	84440110	84440197	3	1	1	1	3	0	6	6	1	6	2	5	14	16	11	None
chr16	84518363	84518486	7	5	4	11	13	6	15	19	18	24	25	16	15	10	14	None
chr16	84544961	84545183	16	14	20	24	21	19	44	30	22	29	37	32	27	29	23	None
chr16	84560983	84561061	7	10	11	1	2	2	9	3	2	8	8	6	1	3	1	None
chr16	84565843	84566343	89	75	80	70	61	102	62	82	55	82	131	74	73	93	78	None
chr16	84633363	84633440	7	8	3	7	8	4	3	10	5	16	20	11	5	6	3	None
chr16	84636806	84637078	21	26	26	30	27	45	38	52	44	55	62	31	38	32	21	None
chr16	84644833	84644960	1	6	1	1	5	2	11	29	8	11	5	12	6	13	3	None
chr16	84652347	84652511	25	26	18	18	22	18	19	15	19	19	32	18	8	15	10	None
chr16	84652576	84652679	11	12	12	13	19	11	16	26	12	15	28	12	12	9	13	None
chr16	84652703	84652772	4	6	5	7	4	7	9	6	9	12	16	9	8	5	3	None
chr16	84676796	84677182	30	30	30	70	34	72	57	42	56	69	117	56	25	55	51	None
chr16	84684302	84684576	63	34	31	42	20	31	25	40	27	21	97	33	6	6	6	None
chr16	84688763	84688819	4	4	1	1	8	13	15	14	4	1	2	0	1	3	0	None
chr16	84706013	84706233	32	14	25	29	35	28	33	31	15	30	37	30	17	15	18	None
chr16	84721324	84721373	7	1	9	2	1	0	2	1	8	1	3	0	4	1	5	None
chr16	84721485	84721533	4	4	6	6	8	7	7	6	7	3	2	1	11	2	6	None
chr16	84722852	84723057	12	12	16	15	32	16	21	29	24	17	32	21	1	4	4	None
chr16	84754020	84754154	3	7	15	9	13	22	17	24	22	6	5	3	5	7	8	None
chr16	84759813	84759913	11	8	1	9	4	11	5	2	3	25	14	4	11	12	10	None
chr16	84764146	84764350	22	20	21	22	23	41	27	32	26	33	45	18	23	19	14	None
chr16	84771972	84772012	2	0	3	3	1	1	4	2	4	9	2	9	4	5	5	None
chr16	84772197	84772296	3	3	4	11	14	10	12	16	17	25	14	17	17	14	9	None
chr16	84773451	84773609	22	22	27	27	19	23	16	27	26	3	3	2	5	4	3	None
chr16	84774925	84775046	5	4	8	4	6	2	7	6	6	5	13	25	7	7	6	None
chr16	84788068	84788158	19	7	9	10	17	18	16	13	13	5	13	8	7	8	4	None
chr16	84788213	84788251	6	8	4	5	7	6	3	8	7	4	11	4	5	2	2	None
chr16	84795694	84795829	3	1	2	1	4	3	10	14	15	2	1	1	15	16	10	None
chr16	84816605	84816730	2	3	1	0	2	1	10	25	16	6	11	6	8	18	16	None
chr16	84822683	84822978	24	15	29	27	11	28	37	43	54	66	61	42	13	36	27	None
chr16	84829107	84829387	26	14	4	33	28	55	29	35	27	34	65	39	36	40	29	None
chr16	84840028	84840138	14	2	9	18	25	6	1	2	5	1	1	1	2	8	1	None
chr16	84840280	84840501	32	19	36	38	42	32	11	24	23	10	9	12	2	24	3	None
chr16	84844603	84844742	9	21	12	5	6	11	24	18	17	18	28	9	0	7	4	None
chr16	84853396	84853629	20	18	30	43	22	37	37	50	32	54	62	33	42	70	49	None
chr16	84854134	84854181	3	6	6	2	8	5	4	7	6	6	4	10	7	6	5	None
chr16	84859930	84860015	9	5	7	10	7	11	14	6	12	9	9	9	4	8	2	None
chr16	84860350	84860399	3	3	0	1	3	3	2	4	1	6	11	14	2	4	2	None
chr16	84862939	84863088	5	7	15	13	10	15	27	20	24	35	24	14	17	28	16	None
chr16	84866248	84866434	14	31	31	17	18	33	25	29	21	35	24	20	18	25	11	None
chr16	84869841	84870275	64	97	70	81	63	61	70	91	63	76	100	70	89	55	36	None
chr16	84884848	84885174	15	5	18	1	17	3	14	15	26	40	38	59	45	18	34	None
chr16	84912036	84912107	1	0	1	1	1	2	18	12	9	1	1	11	4	1	0	None
chr16	84915371	84915575	59	46	38	47	35	51	37	47	31	35	55	33	34	38	30	None
chr16	84941246	84941490	5	11	6	24	42	29	12	19	7	46	46	30	52	26	34	None
chr16	84953457	84953554	1	1	2	11	10	4	11	7	2	23	15	6	1	2	0	None
chr16	84958951	84958988	3	4	6	8	6	5	4	2	11	7	7	4	8	6	3	None
chr16	84962384	84962502	5	8	7	16	17	15	25	26	21	21	18	14	15	14	10	None
chr16	84974451	84974487	1	5	0	5	1	6	2	3	2	14	11	3	1	3	0	None
chr16	84974516	84974590	2	8	3	5	5	10	8	15	10	17	11	5	1	11	2	None
chr16	84985898	84985995	11	13	6	7	7	7	10	15	15	23	21	6	4	5	1	None
chr16	85004342	85004400	9	6	4	4	5	9	7	11	11	10	13	10	2	8	3	None
chr16	85005187	85005315	1	4	0	3	2	0	4	9	3	5	7	7	25	20	18	None
chr16	85006385	85006450	6	4	3	15	1	10	5	13	4	3	13	5	10	15	10	None
chr16	85013358	85013398	0	1	1	4	7	4	2	5	5	3	0	3	0	3	2	None
chr16	85019111	85019278	12	18	16	11	18	11	27	27	28	3	0	5	4	3	0	None
chr16	85038159	85038315	27	24	31	4	3	4	18	25	22	29	29	13	10	30	8	None
chr16	85044546	85044631	2	5	4	6	11	4	9	9	11	9	5	11	12	5	9	None
chr16	85045529	85045603	4	6	2	1	7	6	11	11	11	12	6	8	1	6	0	None
chr16	85070843	85070892	2	0	1	4	6	0	0	2	2	5	4	7	4	7	5	None
chr16	85084217	85084426	19	9	17	26	44	36	34	38	23	17	27	29	35	6	12	None
chr16	85089328	85089365	3	2	1	1	4	2	3	2	5	0	5	7	2	2	1	None
chr16	85090009	85090066	6	1	6	8	7	4	8	14	10	4	7	5	3	1	1	None
chr16	85106557	85106884	34	25	23	71	34	103	39	40	54	65	88	39	59	69	72	None
chr16	85120387	85120549	22	22	13	11	28	6	41	33	33	22	32	25	1	3	0	None
chr16	85123848	85124022	3	2	7	34	35	42	2	5	6	11	15	11	3	4	1	ChimpGain
chr16	85133153	85133212	2	1	2	2	2	3	8	12	11	9	9	6	2	1	0	None
chr16	85148438	85148473	0	1	1	2	2	1	2	2	1	5	8	4	6	8	6	None
chr16	85148611	85148821	38	23	24	21	21	17	22	32	30	35	40	25	30	47	20	None
chr16	85157532	85157857	20	20	33	43	10	40	46	50	38	58	90	48	44	38	42	None
chr16	85157875	85157963	9	9	6	15	2	11	18	13	17	20	25	15	8	9	7	None
chr16	85157996	85158088	6	10	4	7	1	13	8	7	9	20	27	9	5	5	2	None
chr16	85160775	85160800	10	8	4	5	3	7	4	4	4	4	8	3	2	7	7	None
chr16	85182765	85182817	8	3	6	2	2	3	8	8	3	2	3	8	5	3	2	None
chr16	85191536	85191623	4	2	4	1	1	1	3	7	7	4	5	2	18	20	9	None
chr16	85194195	85194222	2	4	3	3	7	7	6	6	7	4	5	5	3	2	0	None
chr16	85196062	85196287	20	21	15	33	32	33	31	34	26	41	66	26	18	17	23	None
chr16	85196484	85196517	1	1	2	1	0	8	6	5	3	8	9	10	1	1	1	None
chr16	85208611	85208644	1	6	3	1	6	3	1	5	4	6	15	9	9	11	8	None
chr16	85226823	85226937	4	7	2	3	3	2	11	29	14	2	8	2	2	3	0	None
chr16	85236353	85236565	17	27	10	17	17	41	24	28	24	51	53	33	6	41	15	None
chr16	85236586	85236663	4	11	7	8	9	16	11	11	11	19	17	10	6	14	3	None
chr16	85244211	85244335	7	18	9	18	13	18	12	17	12	23	31	20	5	10	9	None
chr16	85244864	85244905	3	7	4	8	5	9	6	8	3	4	4	0	3	0	1	None
chr16	85244944	85245069	26	17	15	19	14	25	32	27	14	16	21	6	14	12	11	Common
chr16	85253941	85254040	4	8	13	5	10	9	11	9	15	20	15	8	7	10	10	None
chr16	85254059	85254156	1	6	4	7	5	3	13	19	7	20	23	9	5	3	2	None
chr16	85261737	85261877	14	21	20	1	1	3	23	23	22	3	3	6	4	3	3	HumanGain
chr16	85265623	85265836	11	1	5	21	33	62	39	44	17	13	40	16	18	12	16	None
chr16	85271954	85272123	6	11	7	15	11	20	26	34	28	13	21	7	41	30	19	None
chr16	85279372	85279483	8	8	6	12	6	10	20	21	17	18	28	14	9	18	15	None
chr16	85286874	85287014	14	7	11	18	12	17	15	32	21	25	37	28	15	21	15	None
chr16	85309323	85309501	31	11	19	26	15	36	20	27	29	30	36	18	38	31	24	None
chr16	85319779	85319802	2	4	2	8	4	9	5	4	6	7	11	1	1	5	4	None
chr16	85336987	85337034	2	0	3	4	1	1	1	9	7	10	10	4	4	4	6	None
chr16	85337113	85337148	5	1	6	2	0	4	2	7	3	8	9	2	5	5	3	None
chr16	85339814	85339862	1	5	6	3	0	1	6	4	8	5	5	2	2	1	1	None
chr16	85350124	85350239	8	6	9	9	6	6	17	20	14	14	17	7	16	12	13	None
chr16	85355463	85355871	28	22	18	31	42	81	35	32	34	68	97	56	47	31	32	None
chr16	85358254	85358318	1	1	0	5	2	1	6	15	12	1	1	1	3	1	6	None
chr16	85364430	85364550	12	10	7	10	11	9	14	18	12	10	3	8	2	6	2	None
chr16	85364578	85364688	17	12	12	14	12	11	12	14	19	5	2	4	8	5	2	None
chr16	85384660	85384705	13	3	6	0	2	1	1	3	4	6	4	3	1	0	1	None
chr16	85384726	85384818	11	8	12	11	2	7	4	9	8	14	21	8	9	9	5	None
chr16	85388352	85388417	10	1	6	1	1	2	2	3	3	16	15	7	2	1	0	None
chr16	85388420	85388557	34	8	16	0	1	2	7	6	7	14	30	14	3	4	4	None
chr16	85403338	85403385	2	1	0	1	1	2	6	9	2	19	12	4	1	2	1	None
chr16	85403743	85403821	10	10	6	11	8	11	18	18	11	17	26	14	10	16	11	None
chr16	85404493	85404749	17	12	9	43	15	56	48	42	44	17	39	10	29	41	28	None
chr16	85424391	85424481	16	8	11	7	17	2	8	14	9	3	5	1	22	36	25	None
chr16	85424507	85424575	15	5	14	8	13	1	10	11	11	3	5	2	19	26	15	None
chr16	85427484	85427553	10	7	12	16	10	21	12	15	15	16	23	6	3	21	10	None
chr16	85427699	85427756	3	3	2	7	3	6	4	10	7	2	2	2	12	17	16	None
chr16	85429084	85429458	44	47	39	83	55	87	53	65	46	71	129	56	67	86	74	None
chr16	85454369	85454460	11	2	9	10	2	3	12	14	11	14	16	17	10	14	12	None
chr16	85454472	85454606	14	6	6	13	4	11	13	25	27	30	33	14	14	19	17	None
chr16	85469963	85469985	2	1	1	6	0	5	2	1	2	4	3	3	1	5	3	None
chr16	85499483	85499522	3	3	2	6	11	9	6	7	6	2	17	5	4	2	3	None
chr16	85499547	85499735	16	19	16	25	36	42	33	29	26	23	54	25	23	28	23	None
chr16	85499772	85499827	2	5	2	3	1	8	5	7	2	8	12	8	10	20	3	None
chr16	85525661	85525711	6	1	2	6	1	8	5	3	4	4	7	3	5	3	4	None
chr16	85525739	85525893	34	17	18	12	11	12	8	11	6	19	21	3	3	6	12	None
chr16	85548110	85548297	43	27	30	37	25	38	27	34	26	36	63	36	22	38	39	None
chr16	85548312	85548509	47	31	32	60	17	48	29	55	43	41	54	24	40	55	38	None
chr16	85548663	85548982	56	58	46	77	44	84	47	61	54	61	121	63	67	72	78	None
chr16	85557004	85557112	11	9	5	23	17	18	7	20	11	3	4	9	9	14	4	None
chr16	85557360	85557391	5	6	4	3	1	2	3	2	1	5	1	2	1	2	3	None
chr16	85562604	85562655	1	1	5	5	1	8	4	7	3	7	17	12	0	3	6	None
chr16	85563433	85563562	2	1	0	2	3	5	7	5	6	13	8	10	17	28	34	None
chr16	85597220	85597298	5	10	3	3	3	1	4	7	5	5	5	18	9	8	12	None
chr16	85607605	85607635	3	1	3	5	5	6	0	5	1	5	4	4	0	2	1	None
chr16	85644156	85644302	11	15	18	30	14	21	21	40	23	26	24	21	13	16	14	None
chr16	85646731	85646778	9	7	4	16	11	12	13	10	3	14	17	7	9	16	7	None
chr16	85649593	85649747	21	16	21	29	17	29	20	28	24	23	25	17	26	29	36	None
chr16	85693434	85693645	14	18	20	28	21	30	27	51	27	24	49	18	48	35	34	None
chr16	85709299	85709391	3	2	6	7	9	11	2	2	2	7	8	9	16	22	4	None
chr16	85733383	85733452	11	8	2	5	4	7	11	7	9	0	1	2	6	0	1	None
chr16	85751537	85751685	19	10	10	25	13	23	18	20	25	19	45	18	13	12	19	None
chr16	85780069	85780240	7	9	15	6	7	4	13	12	16	20	33	8	31	24	21	None
chr16	85784141	85784172	1	1	2	1	1	2	2	4	2	10	9	4	3	4	0	None
chr16	85832543	85832570	8	6	5	4	4	4	4	6	5	4	6	9	7	8	1	None
chr16	85832754	85832839	12	13	4	8	11	10	7	13	12	22	14	13	10	12	9	None
chr16	85832874	85832941	7	3	3	9	4	12	4	7	8	5	6	4	4	6	6	None
chr16	85833775	85833835	4	2	5	7	14	5	4	17	6	3	10	10	9	5	7	None
chr16	85852873	85853068	27	12	18	0	7	2	28	28	24	31	38	29	28	29	17	None
chr16	85912595	85912768	14	18	5	12	11	2	1	3	3	25	9	19	8	17	13	None
chr16	85932452	85932492	3	0	1	1	1	1	3	4	3	9	6	2	9	9	3	None
chr16	86050081	86050263	28	17	17	25	32	24	20	27	28	28	35	28	16	27	10	None
chr16	86168873	86169027	2	1	1	28	23	18	14	1	4	4	6	5	10	6	1	None
chr16	86229800	86229927	1	1	1	3	5	2	5	4	1	6	6	10	30	7	15	None
chr16	86286229	86286391	4	0	2	3	1	3	3	0	3	3	6	1	26	28	19	None
chr16	86286424	86286543	2	1	4	5	1	4	3	0	2	18	18	10	6	16	8	None
chr16	86367875	86367991	1	1	1	1	6	2	4	1	3	8	4	5	18	35	23	None
chr16	86377077	86377145	8	5	15	4	4	5	8	0	3	8	4	2	3	6	4	None
chr16	86386953	86387013	7	1	2	4	2	3	1	2	3	13	6	8	11	11	10	None
chr16	86389243	86389445	8	8	20	20	16	17	3	3	4	35	30	17	31	32	15	None
chr16	86396730	86396897	24	30	26	17	18	19	16	10	10	11	11	14	30	27	24	None
chr16	86396904	86396989	13	14	18	2	11	9	10	9	4	4	1	5	19	11	10	None
chr16	86398084	86398125	2	1	1	1	0	4	2	1	1	7	6	3	4	6	1	None
chr16	86421115	86421376	37	43	50	32	63	30	19	14	16	25	50	31	41	51	36	None
chr16	86425744	86425875	9	4	15	6	9	5	8	5	4	25	14	19	15	24	17	None
chr16	86430694	86430835	16	9	14	19	8	7	10	5	7	26	33	17	5	22	8	None
chr16	86511418	86511497	1	1	2	2	3	1	3	0	1	17	17	11	4	1	0	None
chr16	86551421	86551553	21	11	16	20	10	23	19	23	16	32	27	21	28	37	21	None
chr16	86553804	86553860	9	1	6	9	4	5	9	6	6	9	20	6	9	15	18	None
chr16	86553898	86553965	13	8	7	11	8	11	10	5	8	14	26	8	10	14	14	None
chr16	86588697	86589005	53	46	53	60	21	49	38	68	50	49	80	53	72	87	77	None
chr16	86589091	86589155	4	3	2	4	1	6	8	10	4	11	17	9	6	8	3	None
chr16	86609393	86609648	30	24	34	43	28	43	32	54	43	55	78	56	21	29	15	None
chr16	86609850	86609936	8	11	3	11	16	19	19	25	17	20	31	14	11	16	5	None
chr16	86610300	86610337	3	0	1	2	7	9	7	6	8	6	8	3	2	5	2	None
chr16	86619860	86619937	4	1	2	5	6	6	3	6	5	10	11	8	10	10	9	None
chr16	86631616	86631678	2	4	1	4	1	1	1	4	2	1	2	4	7	12	1	None
chr16	86632428	86632460	2	1	5	3	7	1	3	1	2	5	1	6	2	2	0	None
chr16	86642614	86642707	4	2	3	1	11	5	6	14	6	13	24	10	5	9	5	None
chr16	86642728	86643035	34	55	59	55	48	57	42	52	39	37	80	46	63	59	54	None
chr16	86653058	86653153	2	2	0	1	4	2	7	3	8	3	0	2	12	12	9	None
chr16	86668870	86668957	3	0	1	8	6	5	7	7	8	3	9	9	22	13	13	HumanLoss
chr16	86672747	86672850	2	0	1	2	1	2	2	5	7	14	25	25	1	5	2	None
chr16	86673475	86673653	2	3	2	3	3	3	4	2	7	29	36	25	57	54	34	None
chr16	86687348	86687489	13	11	5	9	9	15	8	17	7	27	15	17	2	5	4	None
chr16	86695997	86696056	3	4	1	5	5	5	2	3	9	11	10	13	0	2	2	None
chr16	86698136	86698172	1	1	2	4	2	0	3	4	4	4	4	3	7	3	5	None
chr16	86698185	86698381	11	12	17	20	19	15	27	16	13	23	20	21	32	23	16	None
chr16	86713800	86714071	27	22	35	35	40	36	35	42	29	23	37	39	43	38	35	None
chr16	86756672	86756806	4	20	1	3	22	18	16	23	12	12	20	15	2	8	0	None
chr16	86774612	86774741	17	12	7	15	15	9	10	18	21	16	15	18	11	7	7	None
chr16	86774756	86774820	13	11	14	3	9	8	8	10	5	7	10	11	3	7	3	None
chr16	86774849	86774938	12	12	6	6	6	15	11	23	10	8	14	20	2	10	5	None
chr16	86775082	86775344	22	16	33	53	31	57	37	48	20	23	39	27	24	25	17	None
chr16	86784819	86784851	3	6	2	3	7	3	5	4	3	7	5	0	4	4	3	None
chr16	86794836	86794921	5	3	4	2	6	5	15	13	16	11	8	7	5	13	3	None
chr16	86794926	86794988	2	3	3	6	4	7	8	6	9	11	6	8	6	14	6	None
chr16	86805804	86805859	8	14	14	4	10	3	7	6	13	5	3	8	4	0	4	None
chr16	86806307	86806690	44	57	77	82	104	83	62	58	54	10	10	49	68	58	62	None
chr16	86817321	86817461	14	16	20	3	0	5	5	2	3	4	3	2	11	3	3	None
chr16	86823513	86823555	9	2	5	3	4	8	7	3	3	1	7	5	10	5	6	None
chr16	86843303	86843363	14	5	8	1	3	0	0	2	4	2	1	3	2	1	1	None
chr16	86870296	86870398	11	7	7	9	5	19	11	23	12	11	6	7	13	9	10	None
chr16	86870427	86870718	39	32	32	40	36	53	39	49	38	26	35	27	44	27	37	None
chr16	86888025	86888243	26	31	22	30	33	64	34	40	33	39	31	25	5	9	5	None
chr16	86888694	86888720	1	2	1	5	8	1	0	2	3	5	6	5	0	1	1	None
chr16	86916621	86916758	15	20	13	5	7	6	25	14	23	10	27	21	16	9	5	None
chr16	86958279	86958336	13	4	10	4	4	3	3	1	1	0	5	7	0	3	3	None
chr16	86962872	86963067	27	1	4	44	40	30	23	16	7	8	29	46	46	29	31	None
chr16	86963108	86963155	5	0	2	7	18	6	4	7	4	3	3	8	13	8	11	None
chr16	86976086	86976191	8	12	10	9	11	16	14	5	14	15	16	18	3	3	2	None
chr16	86976290	86976390	5	9	6	13	12	21	12	10	16	13	11	18	1	1	0	None
chr16	86985882	86986131	35	30	32	37	35	38	22	28	32	38	48	37	51	26	22	None
chr16	87009058	87009425	69	21	33	11	9	8	15	15	19	47	104	44	66	76	72	ChimpLoss
chr16	87028223	87028446	69	47	51	36	50	34	24	31	31	37	54	29	35	20	33	None
chr16	87028576	87028660	21	9	13	9	11	6	6	2	8	10	16	11	4	13	13	None
chr16	87051078	87051261	19	14	11	19	20	12	18	26	15	5	5	5	50	17	38	None
chr16	87067593	87067739	2	0	2	4	7	4	3	5	3	8	2	8	38	16	10	None
chr16	87090895	87091008	2	3	6	0	1	1	9	15	9	19	19	17	5	7	6	None
chr16	87093762	87093887	9	6	2	23	17	7	8	13	6	2	6	3	4	5	2	None
chr16	87110675	87110855	9	0	1	0	2	1	10	5	6	34	30	26	48	19	22	None
chr16	87111001	87111092	10	7	5	5	3	5	10	8	14	17	24	16	7	3	2	None
chr16	87166271	87166383	17	8	6	9	13	10	16	11	2	7	2	3	12	9	3	None
chr16	87166388	87166455	8	11	7	6	9	5	10	6	4	6	2	2	8	9	3	None
chr16	87179180	87179328	7	3	1	17	17	10	23	32	22	6	3	1	10	4	2	None
chr16	87224608	87224644	1	1	0	4	4	3	0	1	3	9	10	1	2	5	5	None
chr16	87236662	87236732	6	8	7	10	15	14	9	3	7	1	2	4	2	1	1	None
chr16	87236760	87236842	6	12	13	8	19	5	8	6	8	2	2	3	1	2	1	None
chr16	87236900	87237041	17	15	13	13	22	26	21	14	21	20	20	12	10	10	11	None
chr16	87241237	87241310	5	11	2	3	7	2	14	11	9	15	9	3	1	3	1	None
chr16	87241344	87241450	4	7	2	4	5	4	9	9	11	22	7	1	1	7	2	None
chr16	87260887	87261216	49	13	26	25	19	3	8	8	15	60	79	46	26	30	17	None
chr16	87261469	87261540	1	1	1	2	4	2	5	0	1	15	14	2	1	5	2	None
chr16	87309853	87309950	2	1	1	5	5	4	2	3	3	10	27	24	2	7	6	None
chr16	87310002	87310178	4	3	2	3	6	4	1	3	3	35	45	23	4	13	4	None
chr16	87331622	87331788	7	5	10	9	3	13	15	19	17	22	21	13	28	33	32	None
chr16	87350501	87350777	23	24	22	42	36	39	31	39	33	54	60	35	12	13	22	None
chr16	87350794	87350826	5	4	2	5	3	6	2	5	3	8	10	9	4	7	7	None
chr16	87350889	87351154	49	53	55	68	27	73	45	44	45	53	81	51	45	70	61	None
chr16	87358417	87358558	25	13	14	15	9	12	24	9	30	20	17	11	2	7	6	None
chr16	87384406	87384455	4	5	6	2	2	8	4	4	2	13	14	4	1	2	0	None
chr16	87384588	87384750	27	16	8	7	9	11	9	6	8	12	39	12	5	20	7	None
chr16	87409146	87409252	2	3	0	6	2	2	13	13	6	9	10	8	5	6	8	None
chr16	87409475	87409563	6	8	3	8	11	11	7	8	2	3	6	1	10	16	10	None
chr16	87422020	87422204	23	43	34	31	32	35	17	39	15	31	43	27	25	45	20	None
chr16	87426941	87427067	4	3	3	3	4	8	18	18	10	23	23	13	9	13	8	None
chr16	87428160	87428245	7	4	4	10	20	8	11	15	5	12	15	4	6	8	8	None
chr16	87450504	87450610	5	4	3	6	4	11	17	14	19	8	10	8	14	11	8	None
chr16	87469754	87469805	2	3	4	7	4	10	12	12	10	6	15	6	13	12	10	None
chr16	87470060	87470089	4	1	0	1	1	4	3	1	4	10	10	4	2	7	3	None
chr16	87491388	87491683	24	23	22	27	28	28	27	49	29	41	67	44	3	5	4	None
chr16	87510931	87511092	7	12	14	10	12	23	9	7	9	29	34	8	2	3	0	None
chr16	87642189	87642285	32	19	12	28	20	30	7	11	20	26	32	12	14	15	10	None
chr16	87662733	87662844	19	17	16	10	4	2	2	4	2	12	22	20	6	7	6	None
chr16	87695255	87695445	42	15	14	26	19	37	16	15	13	3	29	11	14	20	19	None
chr16	87696375	87696677	3	4	3	20	13	13	6	10	8	38	80	21	6	6	1	None
chr16	87738462	87738543	3	3	1	26	19	5	5	18	7	2	2	3	2	2	3	ChimpGain
chr16	87738550	87738688	2	4	2	37	20	5	12	27	12	2	1	0	2	7	1	ChimpGain
chr16	87756860	87757187	17	23	6	22	30	10	39	46	49	55	75	33	8	6	9	None
chr16	87774285	87774432	20	5	4	1	1	1	6	12	16	27	35	10	24	10	21	None
chr16	87774506	87774554	2	3	2	5	1	6	3	4	4	2	5	1	4	2	3	None
chr16	87774613	87774671	9	2	6	2	3	2	0	1	3	7	2	1	4	1	2	None
chr16	87801059	87801125	0	2	1	10	10	11	5	4	4	9	5	1	8	2	2	None
chr16	87811248	87811294	4	4	6	9	7	0	11	9	11	1	0	2	1	3	0	None
chr16	87811554	87811721	18	21	13	14	30	27	36	27	23	26	8	12	15	10	10	None
chr16	87813110	87813202	1	2	1	2	2	2	6	1	7	1	2	3	14	14	4	None
chr16	87824348	87824466	1	0	2	16	4	3	11	11	20	20	31	11	4	8	4	None
chr16	87840456	87840664	30	32	27	23	38	48	29	41	36	29	47	24	26	44	43	None
chr16	87878075	87878169	1	1	2	1	12	18	1	2	1	5	3	12	24	31	34	HumanLoss
chr16	87878215	87878378	2	1	2	5	14	45	9	9	2	3	3	14	33	39	37	HumanLoss
chr16	87883768	87883813	7	1	2	12	9	11	8	11	11	5	8	5	3	9	6	None
chr16	87887190	87887241	2	2	0	2	2	3	4	7	2	12	12	12	7	2	1	None
chr16	87894359	87894408	3	2	4	0	5	1	6	5	7	5	5	6	1	2	4	None
chr16	87901871	87901982	8	1	8	3	5	0	14	28	22	1	2	8	19	11	12	None
chr16	87902089	87902183	1	4	5	6	12	6	14	23	17	12	18	4	16	13	13	None
chr16	87904401	87904441	3	9	6	3	0	3	2	2	1	2	1	1	1	0	8	None
chr16	87905251	87905350	17	18	7	21	19	22	13	16	10	7	11	10	6	8	1	None
chr16	87905365	87905446	6	9	1	6	9	12	8	13	16	6	11	4	2	1	0	None
chr16	87952044	87952164	6	3	5	1	3	4	15	24	18	34	23	16	0	4	2	None
chr16	87952604	87952728	10	3	2	5	1	6	9	18	22	13	32	11	5	12	12	None
chr16	88088515	88088704	4	1	2	6	15	26	19	39	22	5	25	17	2	1	8	None
chr16	88096010	88096045	6	4	4	1	4	2	8	12	11	5	5	1	4	5	3	None
chr16	88096105	88096154	5	0	3	1	1	0	1	5	3	10	18	10	6	8	8	None
chr16	88096199	88096404	64	34	37	23	19	30	28	31	25	41	54	25	37	50	28	None
chr16	88097257	88097413	30	22	15	31	25	36	22	25	24	29	40	8	4	8	5	None
chr16	88132583	88132701	15	17	13	3	0	2	5	9	8	4	1	5	0	1	1	None
chr16	88152459	88152740	14	11	8	10	13	14	36	50	43	38	26	22	17	29	35	None
chr16	88337760	88338318	70	72	74	83	58	95	78	83	61	79	127	84	107	111	79	None
chr16	88340568	88340745	32	33	43	27	32	35	14	9	10	28	30	27	25	13	10	None
chr16	88340937	88341022	24	23	15	23	17	24	7	14	7	13	25	8	15	14	17	None
chr16	88341027	88341105	7	22	8	19	18	19	7	9	9	6	19	11	17	17	12	None
chr16	88349433	88349572	8	14	15	17	12	15	19	24	30	8	14	7	4	30	17	None
chr16	88443244	88443405	1	3	0	6	1	2	9	14	10	26	28	19	2	5	3	None
chr16	88459493	88459563	0	5	2	10	4	2	8	12	8	9	16	1	3	7	11	None
chr16	88459588	88459636	3	4	1	5	1	4	2	2	5	8	11	5	1	7	5	None
chr16	88472152	88472255	21	11	8	13	11	23	16	26	18	6	8	1	4	11	5	None
chr16	88503974	88504032	2	2	1	7	2	3	5	12	9	10	13	10	7	5	7	None
chr16	88509466	88509661	31	21	24	33	12	46	26	48	27	32	48	28	11	15	12	None
chr16	88519092	88519253	34	35	20	34	11	27	20	32	28	15	14	11	22	36	22	None
chr16	88528967	88529047	1	0	5	4	3	3	11	12	10	18	18	7	2	15	9	None
chr16	88532686	88532760	2	0	3	9	6	10	8	8	4	4	2	7	3	11	6	None
chr16	88534937	88534985	1	2	5	1	0	1	6	6	7	9	4	4	11	11	4	None
chr16	88535107	88535248	19	15	15	6	1	7	12	7	9	15	23	16	11	17	10	None
chr16	88540425	88540656	3	0	2	30	21	62	4	14	8	3	5	2	3	10	4	ChimpGain
chr16	88593952	88594121	10	7	7	23	11	24	22	30	16	27	27	18	16	19	12	None
chr16	88616892	88617062	5	0	1	7	7	11	26	28	19	3	3	5	21	15	3	None
chr16	88627276	88627304	2	2	1	2	0	1	0	1	2	8	5	3	1	1	2	None
chr16	88635976	88636057	1	1	0	3	3	3	3	5	2	6	2	5	13	13	4	None
chr16	88681115	88681197	5	3	2	3	2	3	1	6	3	8	20	16	1	2	2	None
chr16	88700133	88700176	1	1	1	0	2	1	9	9	13	2	2	2	4	8	6	None
chr16	88716783	88716882	3	4	4	5	12	11	13	15	9	16	17	14	12	8	6	None
chr16	88717492	88717636	13	13	6	6	6	9	13	27	20	10	16	9	33	45	8	None
chr16	88751646	88751786	18	9	16	23	20	31	15	30	18	29	51	25	2	6	0	None
chr16	88764625	88764684	2	0	1	3	3	1	2	8	5	15	17	9	2	5	7	None
chr16	88771844	88771939	3	2	2	7	3	4	11	21	6	20	26	6	9	8	8	None
chr16	88773089	88773129	8	4	1	6	0	3	3	8	3	7	12	9	4	5	2	None
chr16	88810311	88810458	23	19	10	5	10	19	6	3	8	18	37	17	2	5	2	None
chr16	88813148	88813208	0	1	1	1	2	2	12	11	10	1	1	2	1	4	3	None
chr16	88821594	88821661	6	2	6	11	5	16	3	10	7	12	24	7	10	19	10	None
chr16	88821674	88821777	22	4	15	20	22	18	6	14	6	17	34	12	10	21	10	None
chr16	88837358	88837453	2	1	2	11	18	2	12	11	2	3	4	4	2	2	0	None
chr16	88839298	88839593	45	31	30	74	38	86	46	57	49	45	70	40	17	23	30	None
chr16	88850741	88850861	7	16	12	5	5	13	28	21	18	23	36	21	9	5	11	None
chr16	88877854	88877895	9	7	6	5	2	8	1	4	2	1	2	1	0	2	1	None
chr16	88878067	88878133	1	4	3	6	1	3	11	12	4	12	19	10	1	3	2	None
chr16	88924272	88924395	34	21	18	37	21	36	27	28	21	8	4	5	1	2	3	None
chr16	88987431	88987552	19	15	16	20	7	33	20	36	21	20	42	14	0	1	3	None
chr16	88988984	88989113	22	13	17	24	11	20	10	6	5	39	33	11	8	13	3	None
chr16	88991699	88991926	61	42	44	59	31	42	26	39	37	15	20	7	5	14	2	None
chr16	89018661	89018695	2	2	0	2	3	1	3	4	0	8	10	0	5	1	3	None
chr16	89070734	89070800	6	3	2	1	0	1	3	5	0	4	1	1	6	7	12	None
chr16	89104115	89104163	8	2	0	3	6	3	4	6	6	4	6	5	7	10	5	None
chr16	89160616	89160662	5	0	2	7	3	6	4	4	4	8	6	4	2	10	10	None
chr16	89160915	89160944	2	4	3	4	4	0	3	5	5	1	3	2	2	7	6	None
chr16	89190015	89190073	1	1	1	3	1	5	2	4	3	2	9	3	4	14	9	None
chr16	89277469	89277519	4	3	3	3	1	0	4	9	9	4	0	2	1	3	0	None
chr16	89283723	89283877	13	7	7	19	22	17	16	18	14	30	28	20	21	17	23	None
chr16	89283926	89284223	35	25	28	49	22	46	39	54	32	46	50	32	39	48	40	None
chr16	89386366	89386549	23	15	26	25	21	19	15	30	14	37	71	44	14	20	17	None
chr16	89392579	89392721	17	15	24	10	21	12	8	23	7	21	18	16	16	29	10	None
chr16	89400211	89400382	16	14	23	25	29	40	26	41	30	15	16	19	1	1	0	None
chr16	89410054	89410233	9	5	10	3	5	3	24	20	17	31	47	17	8	6	3	None
chr16	89411431	89411499	4	4	6	3	2	0	2	4	3	1	0	2	8	17	10	None
chr16	89431679	89431736	6	5	6	3	9	1	8	10	6	3	4	5	10	14	5	None
chr16	89431754	89431879	3	0	2	1	10	5	5	3	3	5	7	5	25	20	11	None
chr16	89439794	89440003	10	3	4	17	32	8	34	35	34	40	56	32	6	11	3	None
chr16	89440010	89440050	2	0	2	1	1	0	4	9	5	11	14	7	1	1	0	None
chr16	89461543	89461883	70	61	53	85	47	96	48	75	53	62	88	36	78	79	73	None
chr16	89477218	89477363	2	5	9	11	14	21	12	13	16	10	5	4	24	25	10	None
chr16	89489397	89489442	5	2	3	4	10	4	1	1	0	6	3	1	3	3	1	None
chr16	89497321	89497499	7	9	7	3	8	2	6	8	22	35	31	26	1	9	5	None
chr16	89509224	89509318	1	2	3	6	5	10	4	7	9	6	5	5	9	18	18	None
chr16	89509700	89509791	6	5	8	14	10	3	6	5	14	2	4	3	4	4	1	None
chr16	89509902	89509991	2	2	8	16	13	7	4	5	9	2	8	7	7	5	7	None
chr16	89537692	89537873	16	12	10	19	20	29	20	33	21	40	36	25	36	42	36	None
chr16	89545276	89545355	11	5	16	5	5	2	6	6	5	2	7	4	7	4	2	None
chr16	89554662	89554740	0	4	1	8	11	3	4	12	6	6	9	4	6	20	10	None
chr16	89555662	89555712	2	6	5	10	13	7	8	10	6	9	13	12	5	3	7	None
chr16	89561780	89561830	8	7	7	4	4	2	9	6	8	13	9	8	0	2	1	None
chr16	89565544	89565610	1	1	3	2	4	1	6	13	12	2	0	2	6	3	6	None
chr16	89574119	89574184	3	4	3	6	4	5	5	18	5	8	10	14	9	12	14	None
chr16	89574256	89574332	2	1	5	0	5	7	10	13	6	10	15	15	11	21	14	None
chr16	89601009	89601056	3	3	2	1	1	3	1	1	2	13	5	3	2	7	0	None
chr16	89613447	89613528	1	1	1	3	1	1	1	5	6	10	20	8	2	1	0	None
chr16	89623981	89624002	8	4	7	3	2	1	1	2	2	3	6	2	0	4	1	None
chr16	89624012	89624063	6	5	5	3	6	3	7	10	6	8	13	9	7	13	3	None
chr16	89636231	89636318	0	1	1	0	3	2	4	5	1	1	0	5	10	4	12	None
chr16	89682988	89683037	1	1	0	2	1	2	3	5	4	10	8	2	1	2	0	None
chr16	89699862	89700033	25	22	9	23	4	21	33	30	24	18	36	9	2	6	4	None
chr16	89753589	89753632	2	1	2	3	2	5	6	5	4	5	2	2	6	9	9	None
chr16	89766566	89766832	45	41	33	38	20	31	30	49	36	68	95	48	28	46	19	None
chr16	89785771	89785916	15	8	4	8	8	11	13	20	9	4	4	3	20	19	29	None
chr16	89785937	89785963	1	3	1	1	1	1	1	11	1	3	5	5	5	7	3	None
chr16	89871686	89871849	8	16	6	6	5	13	14	31	18	5	4	2	2	4	2	None
chr16	89909271	89909316	5	3	6	5	5	4	2	5	6	5	8	4	3	5	0	None
chr16	89930951	89931136	11	8	5	10	8	8	10	22	10	30	53	18	10	14	11	None
chr16	89940930	89940999	5	3	2	5	9	18	4	8	5	10	7	5	3	5	1	None
chr16	89976792	89976956	14	12	13	2	2	7	20	20	22	37	41	16	3	2	2	None
chr16	89984257	89984277	3	2	4	2	1	2	6	11	9	1	1	2	1	1	0	None
chr16	89984344	89984384	3	2	3	2	3	2	9	8	12	13	9	1	1	1	0	None
chr16	89984444	89984503	3	6	3	9	10	7	10	16	9	7	4	4	2	1	2	None
chr16	89988249	89988410	19	17	23	31	19	43	17	37	26	32	42	25	20	42	20	None
chr16	89988925	89988990	7	7	14	16	13	12	16	19	15	11	12	7	9	10	5	None
chr16	90014550	90014581	3	1	1	1	0	2	2	2	4	1	2	1	1	5	5	None
chr16	90024664	90024702	2	0	1	1	0	3	0	3	5	4	6	4	7	9	2	None
chr16	90038488	90038552	4	2	1	5	5	5	4	6	2	9	17	5	4	8	11	None
chr16	90088901	90089196	37	28	25	42	26	38	59	61	40	72	97	43	62	86	71	None
chr16	90099308	90099420	2	4	3	1	2	2	4	7	5	26	11	4	5	5	0	None
chr16	90117118	90117218	3	1	3	3	10	9	5	2	1	16	28	9	1	2	0	None
chr17	182372	182561	24	11	6	28	17	29	16	11	7	30	57	35	0	4	2	None
chr17	200611	200767	31	29	7	18	12	10	9	13	6	14	19	22	16	7	17	None
chr17	202541	202786	17	17	3	3	2	6	7	8	10	43	66	32	14	16	11	None
chr17	223776	223895	4	2	4	20	8	8	7	18	7	13	22	12	2	0	2	None
chr17	259654	259717	5	4	6	6	6	11	6	4	7	3	1	2	4	10	7	None
chr17	262146	262248	6	5	6	5	4	6	9	10	10	14	7	8	15	20	19	None
chr17	416286	416462	8	4	7	5	15	14	16	16	13	17	33	27	1	4	3	None
chr17	452898	452995	11	6	17	4	9	0	2	0	3	4	11	2	1	1	1	None
chr17	454142	454193	6	4	5	4	5	2	8	7	6	7	10	8	1	1	4	None
chr17	454217	454289	7	5	2	3	9	0	9	9	7	8	11	7	4	4	5	None
chr17	463231	463448	29	22	28	11	33	30	28	28	19	3	1	0	6	10	4	None
chr17	500625	500800	13	11	13	39	35	36	17	24	24	17	18	12	6	22	4	None
chr17	523365	523474	3	3	0	1	2	2	5	12	7	14	17	13	8	10	3	None
chr17	536484	536681	7	10	4	6	19	11	18	8	2	17	10	8	12	39	12	None
chr17	536702	536755	1	4	1	4	4	5	2	6	3	5	1	0	5	9	6	None
chr17	555725	555813	1	1	1	1	1	15	19	14	8	3	2	2	1	2	1	None
chr17	572304	572440	4	7	6	11	29	9	4	11	5	6	10	6	2	1	4	None
chr17	585091	585149	8	11	6	6	4	1	2	4	4	6	14	3	1	1	0	None
chr17	585170	585246	8	11	9	7	6	6	9	10	11	8	8	8	1	1	0	None
chr17	595653	595710	1	5	4	3	3	8	2	4	4	10	5	12	9	11	8	None
chr17	597511	597647	4	8	6	11	13	7	3	6	9	19	14	11	15	23	17	None
chr17	597706	597861	9	15	16	4	18	14	19	15	30	11	15	18	25	19	12	None
chr17	618937	618974	0	2	1	2	4	6	6	9	4	9	5	4	0	4	2	None
chr17	655583	655672	22	9	16	15	10	25	11	29	12	18	41	16	9	13	20	None
chr17	655773	655817	3	3	2	2	2	9	0	5	9	11	13	13	2	8	6	None
chr17	656087	656154	12	10	8	3	1	3	8	14	11	8	10	9	1	6	1	None
chr17	685281	685326	6	1	4	4	4	9	8	4	7	9	9	5	3	9	3	None
chr17	685349	685431	2	4	2	6	2	4	11	11	10	17	17	7	5	8	1	None
chr17	685447	685659	37	33	29	40	27	55	37	50	34	45	69	41	36	47	38	None
chr17	698154	698405	23	16	15	20	15	34	41	56	40	39	36	29	43	39	25	None
chr17	699424	699510	1	1	0	1	3	1	3	10	10	2	2	3	17	12	18	None
chr17	732172	732263	4	3	0	1	2	3	3	5	12	10	9	13	12	3	4	None
chr17	754125	754308	18	17	14	5	12	25	19	24	17	21	24	14	21	51	23	None
chr17	754748	754833	7	13	10	9	10	19	7	5	6	12	10	3	7	8	3	None
chr17	774009	774085	5	5	6	2	2	3	13	12	4	9	19	10	3	5	8	None
chr17	786709	786743	2	1	4	1	4	4	1	2	3	7	8	7	1	4	2	None
chr17	804605	804690	7	5	5	2	3	5	8	4	11	9	3	3	14	10	3	None
chr17	820742	820786	5	3	4	5	3	9	4	3	3	2	1	0	0	2	1	None
chr17	831456	831740	45	33	35	31	28	72	36	45	32	36	43	31	60	50	58	None
chr17	836932	837038	15	4	16	2	8	5	2	13	8	10	11	9	1	5	1	None
chr17	837100	837173	5	4	5	1	5	2	1	8	6	9	8	9	1	2	0	None
chr17	853844	853903	2	3	1	2	3	1	9	13	3	1	1	0	2	1	0	None
chr17	853932	854031	5	14	9	6	6	8	13	21	14	3	0	1	3	2	0	None
chr17	878996	879053	4	3	3	1	3	5	12	9	9	11	14	6	4	2	1	None
chr17	884300	884379	4	2	3	2	4	7	4	12	6	14	15	6	6	5	5	None
chr17	884385	884533	10	6	7	13	9	14	21	29	21	26	35	16	9	10	2	None
chr17	899816	900119	44	38	33	43	23	50	42	50	34	36	56	36	39	69	39	None
chr17	900234	900427	8	15	6	23	12	31	29	42	28	9	14	7	18	18	10	None
chr17	905006	905096	24	14	15	7	7	8	4	7	4	0	1	2	0	4	5	None
chr17	906097	906196	13	8	7	8	16	10	11	20	13	19	20	14	4	5	4	None
chr17	932654	932743	8	7	3	4	6	6	13	17	16	7	10	2	17	15	14	None
chr17	964266	964543	76	48	44	102	42	68	47	44	53	46	61	29	1	0	2	None
chr17	984073	984258	29	11	15	13	14	13	13	38	32	23	35	17	21	17	17	None
chr17	984383	984450	3	1	3	2	1	0	3	3	8	15	12	6	5	4	3	None
chr17	984605	984779	5	1	2	2	2	5	5	9	7	42	43	29	20	28	34	None
chr17	1001695	1001911	7	16	7	24	15	13	28	39	26	22	10	8	37	31	24	None
chr17	1018432	1018721	58	37	28	56	25	49	48	46	32	38	31	35	15	14	16	None
chr17	1026410	1026599	22	13	13	18	9	12	36	39	26	41	42	26	19	16	15	None
chr17	1042234	1042298	6	3	9	4	6	6	5	13	6	13	17	14	1	1	1	None
chr17	1042329	1042371	8	3	2	1	8	1	3	5	4	9	14	9	2	0	1	None
chr17	1050870	1051110	12	4	6	3	7	5	33	36	24	38	44	25	6	4	3	None
chr17	1080551	1080581	3	8	5	1	1	3	3	10	5	3	9	2	0	3	1	None
chr17	1090516	1090545	1	2	0	8	1	7	6	4	3	3	6	5	1	2	3	None
chr17	1090559	1090792	31	26	29	42	20	40	25	40	31	48	62	37	42	40	39	None
chr17	1092258	1092288	1	2	0	0	3	5	2	11	9	4	2	2	3	6	2	None
chr17	1092387	1092465	3	2	4	6	5	15	15	15	12	11	12	7	15	14	19	None
chr17	1094013	1094217	18	31	31	0	6	2	15	12	28	38	40	19	5	6	3	HumanGain
chr17	1100786	1100920	1	16	11	2	0	3	19	40	8	13	9	5	4	13	15	None
chr17	1100949	1101021	2	3	3	0	4	3	8	8	16	7	1	8	3	3	7	None
chr17	1107216	1107315	2	1	2	3	4	10	22	12	16	5	5	4	4	3	3	None
chr17	1119676	1119832	2	1	0	0	6	4	0	2	2	23	23	15	1	13	5	None
chr17	1134896	1134959	3	6	0	10	8	11	2	5	3	6	16	3	6	9	9	None
chr17	1136227	1136356	10	6	6	16	20	17	16	19	18	12	23	11	18	17	14	None
chr17	1155725	1155813	0	1	2	1	15	7	16	10	14	3	3	1	1	1	1	None
chr17	1162543	1162700	14	8	8	9	7	11	11	19	13	20	32	15	13	27	17	None
chr17	1162786	1162854	6	3	3	0	3	5	6	8	11	9	14	8	5	5	6	None
chr17	1179562	1179683	12	7	13	15	7	15	21	19	22	25	33	20	19	9	11	None
chr17	1182657	1182692	0	2	1	1	2	0	2	3	2	2	0	1	7	2	6	None
chr17	1215680	1215741	1	1	1	1	2	2	7	8	8	4	4	0	2	6	3	None
chr17	1235962	1236061	2	1	2	7	10	7	14	15	13	10	13	4	5	11	14	None
chr17	1251111	1251246	6	11	7	13	18	14	12	10	6	8	13	10	7	6	5	None
chr17	1266391	1266491	2	3	3	0	6	3	12	13	6	5	2	3	0	3	2	None
chr17	1268811	1269007	7	6	6	19	27	30	26	27	17	27	24	20	21	24	16	None
chr17	1293859	1293937	0	1	2	3	9	3	9	10	4	9	1	2	19	15	5	None
chr17	1302837	1302907	5	8	6	4	2	8	6	8	8	13	11	9	7	7	7	None
chr17	1303433	1303782	42	33	35	46	25	50	40	47	57	80	87	59	55	76	38	None
chr17	1326205	1326429	42	21	37	23	27	23	23	30	25	29	46	38	23	22	22	None
chr17	1326464	1326534	9	5	9	1	4	6	1	2	3	4	9	3	4	0	3	None
chr17	1326986	1327080	4	3	1	7	8	12	13	11	5	11	8	12	2	1	2	None
chr17	1358625	1358747	21	20	14	17	13	22	24	17	17	26	28	18	24	27	19	None
chr17	1358921	1358964	5	4	1	2	0	4	3	6	4	6	7	4	5	9	4	None
chr17	1363622	1363851	12	9	4	27	22	30	6	19	10	44	62	19	18	20	37	None
chr17	1366676	1366815	21	12	5	2	2	2	8	15	14	10	20	20	4	3	4	None
chr17	1388329	1388361	2	1	8	8	2	6	5	10	1	6	10	3	7	7	4	None
chr17	1412917	1413017	1	1	1	11	18	11	0	2	3	2	6	4	0	1	2	None
chr17	1419017	1419153	22	13	17	19	19	24	23	28	22	21	14	15	25	19	19	None
chr17	1460941	1461007	0	1	2	1	0	4	13	8	4	6	12	11	12	8	8	None
chr17	1477831	1478022	14	15	24	25	14	29	29	42	24	30	38	32	32	45	19	None
chr17	1480496	1480966	37	51	41	53	59	77	72	81	85	88	114	78	2	49	12	None
chr17	1493852	1493951	7	8	4	15	5	17	15	15	14	8	8	8	3	7	1	None
chr17	1494007	1494048	9	6	1	2	3	1	5	15	5	4	7	4	2	1	2	None
chr17	1521190	1521234	6	4	2	5	1	2	13	9	4	1	1	2	2	2	1	None
chr17	1547931	1548004	5	4	8	6	4	2	8	9	7	4	7	5	3	9	13	None
chr17	1572717	1572973	20	22	8	35	32	30	39	39	33	39	44	29	53	29	24	None
chr17	1572979	1573131	8	12	6	11	13	17	24	20	22	13	8	11	16	12	12	None
chr17	1587666	1587697	9	2	5	0	5	4	3	7	4	6	5	3	2	1	1	None
chr17	1588029	1588432	67	48	46	58	39	75	60	79	57	79	111	57	84	97	68	None
chr17	1613583	1613655	3	5	2	7	3	5	1	6	7	20	19	10	9	12	3	None
chr17	1613668	1613774	13	16	19	12	8	18	14	21	12	20	27	21	11	24	10	None
chr17	1618090	1618172	13	19	19	16	12	22	18	18	11	15	21	18	10	20	22	None
chr17	1618616	1618665	4	7	10	8	14	14	7	12	6	22	17	9	4	9	10	None
chr17	1619503	1619712	30	30	38	68	34	51	35	53	31	49	73	46	17	52	30	None
chr17	1619734	1619811	6	19	17	19	21	18	13	18	11	20	18	16	12	16	9	None
chr17	1619844	1619900	4	9	11	15	7	20	11	15	4	12	15	13	8	15	11	None
chr17	1620415	1620567	18	35	43	31	34	33	22	26	15	27	49	28	27	34	21	None
chr17	1634381	1634539	25	15	1	8	0	3	22	26	16	6	9	3	1	1	1	None
chr17	1647881	1647996	1	1	2	4	3	16	7	14	7	5	7	2	17	20	27	None
chr17	1667691	1667907	8	10	12	12	10	31	23	22	23	31	22	10	20	23	18	None
chr17	1682931	1682981	6	15	11	5	3	3	11	13	9	7	9	3	8	15	7	None
chr17	1683140	1683364	24	37	29	11	18	15	29	33	16	23	42	25	47	41	33	None
chr17	1687177	1687279	10	9	8	10	7	19	17	23	15	8	14	5	5	4	1	None
chr17	1687397	1687508	9	8	10	11	15	21	16	13	26	12	27	14	10	11	9	None
chr17	1690927	1691154	47	21	40	2	2	1	38	33	26	45	73	41	36	48	39	ChimpLoss
chr17	1732619	1732658	5	2	1	1	4	1	6	9	2	10	10	6	6	2	4	None
chr17	1732891	1732938	2	1	3	7	1	6	4	9	3	6	6	5	0	2	3	None
chr17	1733000	1733036	6	5	3	2	6	3	6	4	7	4	6	5	3	7	9	None
chr17	1768844	1769001	9	11	6	13	6	6	23	27	20	19	21	10	15	13	7	None
chr17	1812131	1812288	16	8	13	18	14	35	28	23	31	30	29	15	13	17	6	None
chr17	1861934	1862072	9	8	3	29	12	19	3	5	3	9	8	13	6	3	3	None
chr17	1892437	1892634	32	16	18	19	18	21	23	26	21	34	39	25	8	6	7	None
chr17	1892657	1892776	20	5	7	13	13	21	20	25	13	20	22	19	8	16	4	None
chr17	1915068	1915134	3	6	4	7	9	20	6	9	4	2	3	0	4	7	3	None
chr17	1915146	1915373	30	25	21	32	24	44	19	27	13	9	3	6	3	23	3	None
chr17	1915627	1915699	6	4	3	2	5	15	5	4	2	0	2	1	0	3	2	None
chr17	1929396	1929502	9	23	15	12	13	20	16	30	16	17	21	15	7	13	5	None
chr17	1933284	1933517	19	21	15	22	18	35	38	40	28	46	65	40	40	42	35	None
chr17	1934024	1934053	8	7	8	5	6	10	2	8	3	4	9	7	2	1	3	None
chr17	1945131	1945386	7	22	17	38	16	35	44	59	33	41	72	42	54	51	27	None
chr17	1971560	1971631	2	9	8	5	3	13	12	13	13	17	25	4	4	9	7	None
chr17	1971684	1971753	3	5	4	4	5	11	17	13	14	22	19	7	2	9	6	None
chr17	1978833	1978924	0	5	2	6	4	4	11	8	5	25	30	4	2	5	5	None
chr17	1994510	1994775	37	49	37	44	42	61	47	32	32	48	75	34	51	59	40	None
chr17	2006474	2006588	3	4	0	4	10	3	13	12	17	20	4	5	3	13	2	None
chr17	2026384	2026506	2	12	1	9	3	16	2	3	2	18	31	3	5	19	3	None
chr17	2027294	2027345	3	3	4	0	14	11	5	7	4	5	5	3	3	6	5	None
chr17	2061407	2061645	8	18	7	21	11	22	20	36	23	18	23	21	10	18	8	None
chr17	2082966	2083012	0	4	5	1	5	8	6	8	9	12	4	12	6	7	2	None
chr17	2084710	2084740	0	1	3	4	7	6	2	1	3	2	2	4	2	2	1	None
chr17	2084948	2085129	9	23	15	7	16	16	28	37	21	23	26	28	21	26	7	None
chr17	2095872	2096156	10	7	17	12	22	17	21	22	38	47	37	43	20	14	13	None
chr17	2096225	2096248	2	3	1	2	5	6	3	3	3	3	4	3	1	3	2	None
chr17	2102297	2102434	4	4	17	5	9	2	5	8	15	13	23	18	8	8	9	None
chr17	2117725	2117867	14	9	13	9	10	9	11	10	17	23	46	21	13	12	12	None
chr17	2118882	2119015	2	16	8	8	23	16	18	26	13	21	39	12	9	15	8	None
chr17	2119276	2119326	2	4	3	2	3	3	11	6	8	9	15	12	6	5	3	None
chr17	2119334	2119419	3	4	9	5	7	5	9	5	10	17	24	11	16	10	6	None
chr17	2126307	2126417	3	0	7	4	5	9	24	12	15	8	3	2	5	2	0	None
chr17	2126445	2126529	3	4	8	2	0	5	15	11	9	12	8	3	8	3	1	None
chr17	2135091	2135242	5	9	5	3	1	3	16	12	17	28	21	15	2	5	2	None
chr17	2135634	2135719	4	4	5	5	8	10	12	6	3	10	14	10	5	7	2	None
chr17	2143536	2143568	6	5	9	3	4	2	2	3	5	6	5	5	3	4	1	None
chr17	2143570	2143629	9	13	10	6	6	5	4	8	8	13	12	10	9	14	6	None
chr17	2147832	2147882	0	4	2	11	7	11	11	7	7	8	8	7	1	5	2	None
chr17	2147937	2148030	5	5	8	10	13	19	15	17	13	14	16	16	11	12	3	None
chr17	2157368	2157580	1	1	4	24	18	7	23	12	17	31	31	24	19	23	13	HumanLoss
chr17	2165484	2165657	13	7	7	18	14	18	21	30	17	12	24	15	14	5	12	None
chr17	2206570	2206690	8	12	8	19	13	16	14	19	16	21	19	21	8	21	12	Common
chr17	2239696	2239899	35	37	32	56	18	66	34	45	30	25	45	17	38	56	44	None
chr17	2239926	2239948	2	2	2	5	2	1	2	3	1	2	0	1	7	7	3	None
chr17	2241744	2241802	0	1	2	1	4	3	2	8	4	9	9	16	6	4	5	None
chr17	2251217	2251518	17	30	23	51	39	53	52	52	49	33	25	23	41	29	13	None
chr17	2285973	2286120	22	19	18	22	14	21	24	22	16	23	41	23	23	31	13	None
chr17	2295650	2295742	4	4	3	6	8	7	5	19	10	14	14	12	9	11	12	None
chr17	2303003	2303100	9	14	13	5	13	8	17	29	11	19	34	25	11	25	11	None
chr17	2304835	2304884	2	7	5	4	1	6	12	12	10	15	20	10	5	13	6	None
chr17	2304895	2305114	7	34	32	25	35	17	32	44	21	53	60	41	34	59	23	None
chr17	2305419	2305477	0	3	4	4	3	3	6	16	8	10	8	10	10	22	8	None
chr17	2310215	2310256	4	3	7	8	5	6	3	5	4	2	12	7	1	1	0	None
chr17	2310278	2310337	4	4	12	3	4	4	8	10	5	12	19	8	6	2	8	None
chr17	2310359	2310461	6	9	10	15	14	14	17	19	12	21	16	14	12	22	9	None
chr17	2310467	2310539	4	8	4	7	5	7	13	16	8	8	11	11	6	5	1	None
chr17	2310588	2310680	8	12	8	7	6	8	13	15	12	20	19	19	6	14	6	None
chr17	2316043	2316093	5	2	3	0	1	1	9	7	5	10	10	8	1	3	0	None
chr17	2316271	2316329	1	2	0	1	4	2	7	9	6	13	4	5	1	2	2	None
chr17	2319415	2319625	16	21	18	15	22	21	26	34	29	41	57	25	35	46	20	None
chr17	2413623	2413696	0	2	1	5	2	1	2	2	1	3	4	5	8	11	16	None
chr17	2414810	2414962	13	10	9	25	24	25	21	22	16	20	28	18	9	12	16	None
chr17	2415049	2415359	65	54	53	70	46	63	62	49	39	69	97	48	47	58	45	None
chr17	2427683	2427811	10	9	14	3	2	0	22	14	20	10	8	2	2	6	6	None
chr17	2499227	2499279	0	2	2	0	4	4	5	11	8	6	3	2	2	6	2	None
chr17	2501593	2501729	4	10	7	3	8	15	18	10	8	15	20	14	17	18	12	None
chr17	2554154	2554483	24	24	9	7	11	2	10	11	5	22	49	22	31	35	20	None
chr17	2578704	2578828	7	7	12	4	7	4	11	17	13	6	11	9	7	11	4	None
chr17	2612515	2612559	3	0	2	1	2	1	11	14	5	4	18	3	4	11	10	None
chr17	2628159	2628239	8	5	3	6	4	10	6	11	6	17	8	7	1	5	5	None
chr17	2689621	2689879	43	9	10	51	23	28	10	14	10	33	40	13	8	11	6	None
chr17	2729659	2729788	1	1	1	0	3	4	13	28	17	7	6	4	1	3	1	None
chr17	2731801	2731990	26	16	9	18	7	19	15	19	22	36	35	16	17	30	16	None
chr17	2752199	2752247	10	5	7	2	4	9	10	10	8	11	13	9	6	12	5	None
chr17	2787005	2787098	16	11	10	6	2	3	10	7	3	7	11	11	1	0	1	None
chr17	2796031	2796095	16	5	8	2	1	2	2	0	9	1	7	1	3	3	0	None
chr17	2858542	2858633	11	16	10	2	5	8	3	3	4	1	2	2	2	1	2	None
chr17	2886250	2886448	68	41	31	15	10	33	33	24	29	4	9	5	1	19	14	None
chr17	2907536	2907817	71	44	43	3	5	16	26	26	34	27	27	13	7	31	8	None
chr17	2952069	2952487	78	71	57	27	7	57	53	37	56	49	74	42	46	76	59	None
chr17	3377654	3377703	1	4	2	1	4	5	9	12	10	0	1	5	0	2	3	None
chr17	3379187	3379293	9	9	6	8	15	10	11	24	18	2	14	10	3	0	1	None
chr17	3416163	3416374	26	23	20	18	21	34	27	33	21	8	23	1	4	11	3	None
chr17	3497843	3497955	10	13	19	4	7	1	5	10	8	7	3	4	10	10	7	None
chr17	3505965	3506033	4	0	2	3	2	0	5	6	5	5	5	5	6	12	12	None
chr17	3506920	3507045	11	4	11	8	5	8	15	21	22	16	12	3	4	11	8	None
chr17	3507051	3507108	2	2	7	1	5	2	7	3	9	14	14	4	0	1	2	None
chr17	3539485	3539917	78	67	61	88	49	107	60	77	65	89	97	67	52	80	67	None
chr17	3539924	3540118	27	27	19	41	28	53	20	35	32	42	36	37	33	39	43	None
chr17	3551194	3551358	13	14	6	9	12	5	23	31	27	18	28	19	5	6	6	None
chr17	3551533	3551673	3	6	6	1	2	2	11	9	10	24	38	16	3	7	6	None
chr17	3563010	3563063	1	1	1	9	7	5	9	8	8	6	5	4	4	7	4	None
chr17	3563165	3563352	24	19	20	26	23	35	26	28	33	27	24	13	20	25	18	None
chr17	3571771	3572190	69	79	80	109	48	112	59	93	71	102	145	74	75	108	85	None
chr17	3572294	3572354	7	6	12	6	7	10	9	7	8	19	14	11	12	10	8	None
chr17	3586438	3586530	9	11	10	12	7	4	13	18	17	19	22	15	7	9	6	None
chr17	3586626	3586687	1	0	2	1	2	0	12	17	9	3	9	9	3	1	1	None
chr17	3623394	3623494	12	9	3	6	2	4	12	19	15	6	9	6	5	7	5	None
chr17	3626836	3626940	13	14	12	12	14	13	12	9	7	15	17	13	9	14	6	None
chr17	3627056	3627267	28	29	36	43	25	45	26	45	29	36	55	33	37	46	34	None
chr17	3634421	3634636	4	13	6	17	14	9	7	19	8	10	26	12	38	29	15	None
chr17	3637692	3637789	11	17	15	6	9	8	5	7	5	5	4	1	3	3	0	None
chr17	3694949	3694988	6	2	3	4	2	4	4	7	9	1	8	1	2	3	3	None
chr17	3706337	3706433	10	9	10	6	11	14	7	16	10	8	5	2	1	5	0	None
chr17	3725141	3725257	2	8	0	12	12	11	1	0	2	2	3	0	4	4	2	None
chr17	3730570	3730735	13	6	9	12	18	11	28	29	14	12	14	10	24	22	16	None
chr17	3749125	3749218	12	4	5	5	4	0	9	16	11	21	19	9	10	12	16	None
chr17	3756106	3756153	3	3	0	2	2	2	5	8	6	8	9	2	4	11	5	None
chr17	3782563	3782810	18	24	20	18	24	26	28	19	36	47	64	32	52	67	46	None
chr17	3783509	3783566	1	1	0	3	6	2	3	2	2	6	4	7	13	18	15	None
chr17	3791925	3792120	21	34	43	43	21	47	35	50	33	30	61	16	4	37	13	None
chr17	3817205	3817437	46	17	19	14	22	22	39	35	44	36	54	33	27	36	20	None
chr17	3838457	3838642	7	3	2	24	8	9	0	1	4	10	26	9	31	31	40	None
chr17	3839394	3839511	12	3	4	12	19	12	15	24	20	1	3	3	1	1	2	None
chr17	3862650	3862714	3	4	2	4	4	3	3	6	3	10	16	9	3	1	3	None
chr17	3978259	3978292	2	1	0	1	6	5	2	3	3	1	5	1	3	2	3	None
chr17	4013519	4013558	3	2	1	5	8	3	3	3	5	6	7	0	2	1	2	None
chr17	4013577	4013678	1	12	4	8	11	5	16	8	12	13	18	9	3	4	4	None
chr17	4013697	4013748	2	8	2	1	6	1	9	6	4	3	4	2	1	1	2	None
chr17	4045866	4045898	1	1	2	2	2	2	7	7	4	10	1	9	2	5	7	None
chr17	4084246	4084406	1	1	0	25	18	31	18	17	20	4	5	1	2	7	2	ChimpGain
chr17	4103235	4103349	9	9	7	7	13	13	14	11	19	20	11	12	18	15	8	None
chr17	4107960	4107988	4	3	7	5	8	8	8	7	5	1	4	4	2	3	2	None
chr17	4108030	4108447	35	78	62	51	73	65	65	72	54	45	79	50	57	62	48	None
chr17	4111726	4111784	4	2	7	12	15	10	4	2	4	5	5	1	1	2	0	None
chr17	4118755	4118955	18	20	29	12	24	36	24	25	23	24	33	14	20	17	22	None
chr17	4123632	4123777	2	5	8	0	2	2	14	18	9	22	49	28	4	1	0	None
chr17	4151251	4151302	0	2	1	2	4	2	3	4	6	10	4	6	1	2	1	None
chr17	4152761	4152857	6	8	6	15	10	11	15	13	15	2	1	2	1	3	4	None
chr17	4160361	4160434	5	2	3	6	8	1	1	2	0	11	8	4	2	9	6	None
chr17	4166890	4166922	1	2	2	2	5	4	4	4	4	8	3	8	3	5	1	None
chr17	4167162	4167438	55	48	54	60	43	77	49	59	46	53	85	42	66	76	44	None
chr17	4207839	4207956	4	13	9	8	20	18	15	16	12	10	16	15	19	14	6	None
chr17	4230995	4231214	17	16	19	19	21	18	35	30	25	12	14	13	16	9	8	None
chr17	4233438	4233534	4	2	2	5	4	4	8	10	1	6	6	7	8	11	12	None
chr17	4244367	4244509	13	10	9	4	17	11	15	26	17	6	13	9	2	11	2	None
chr17	4289800	4289917	3	3	1	5	8	17	12	9	4	4	7	4	14	7	2	None
chr17	4324025	4324181	19	13	12	5	9	6	25	22	15	23	28	21	23	23	16	None
chr17	4424599	4424649	3	6	4	7	7	4	5	8	4	11	7	4	4	5	5	None
chr17	4470086	4470260	20	13	16	18	20	14	12	28	25	28	34	23	23	22	19	None
chr17	4487200	4487240	2	2	3	6	5	3	11	10	11	7	17	6	2	4	2	None
chr17	4495054	4495187	7	3	5	4	15	14	18	26	15	6	8	4	16	40	34	None
chr17	4511164	4511415	18	8	4	25	29	38	41	42	29	33	46	35	37	32	31	None
chr17	4528223	4528268	1	2	2	0	2	2	5	0	1	1	1	0	5	9	7	None
chr17	4528711	4528797	2	2	3	1	4	1	3	10	4	16	8	6	3	4	1	None
chr17	4607140	4607207	8	2	5	9	8	7	6	10	7	5	5	0	3	22	9	None
chr17	4607341	4607698	27	27	37	38	24	43	45	64	50	43	53	30	44	78	41	None
chr17	4609648	4609674	2	1	3	2	3	4	10	12	5	5	5	5	3	8	3	None
chr17	4634515	4634804	71	44	47	58	46	54	48	53	32	63	88	47	56	69	66	None
chr17	4634899	4635211	74	55	66	49	32	42	48	48	38	48	74	45	88	105	112	None
chr17	4642631	4642698	7	4	3	3	8	15	5	16	5	12	16	10	3	7	9	None
chr17	4693242	4693517	20	21	29	46	29	48	44	63	24	67	83	51	30	43	40	None
chr17	4693619	4694010	50	46	50	74	74	89	69	77	62	48	93	56	33	56	30	None
chr17	4699297	4699551	34	39	28	46	33	42	40	49	40	40	92	41	63	54	36	None
chr17	4700022	4700153	14	14	12	18	9	19	12	14	12	21	23	13	15	22	19	None
chr17	4718714	4718800	3	2	1	9	6	5	4	3	6	6	12	2	16	19	9	None
chr17	4737121	4737177	4	2	3	2	3	2	5	6	3	12	10	5	7	2	4	None
chr17	4785103	4785269	3	7	1	23	19	39	20	25	14	22	33	19	7	2	4	ChimpGain
chr17	4785455	4785503	3	1	4	6	3	3	8	7	6	12	21	8	3	2	0	None
chr17	4812384	4812666	21	21	16	15	18	28	40	32	27	54	41	30	34	26	18	None
chr17	4824121	4824281	3	2	0	1	4	2	9	19	15	13	16	19	21	22	9	None
chr17	4843793	4843903	15	8	15	18	24	21	17	22	11	18	30	17	9	13	9	None
chr17	4852195	4852266	3	18	13	11	9	14	12	18	12	9	19	13	12	21	8	None
chr17	4852290	4852427	13	17	17	32	24	35	20	33	23	12	22	9	14	24	18	None
chr17	4856792	4856885	10	18	16	6	19	7	4	10	5	23	25	27	5	3	9	None
chr17	4870366	4870390	1	2	3	1	2	4	11	9	4	9	11	6	12	3	5	None
chr17	4870486	4870650	16	36	28	17	23	35	25	38	27	33	40	30	37	24	26	None
chr17	4871193	4871311	18	17	17	15	7	24	28	22	30	27	41	23	19	25	30	None
chr17	4872661	4872759	9	17	15	13	27	18	15	19	13	16	21	22	7	9	8	None
chr17	4872761	4872829	9	16	12	10	13	14	3	13	14	14	12	17	13	7	9	None
chr17	4883947	4884111	5	11	6	7	16	6	10	25	17	18	26	17	20	7	11	None
chr17	4890692	4890806	4	5	6	10	3	10	15	24	29	17	22	18	3	15	14	None
chr17	4938742	4938827	4	3	3	10	3	9	2	21	6	13	17	4	5	10	7	None
chr17	4981629	4981938	27	22	21	40	26	40	42	37	44	59	60	36	36	37	50	None
chr17	4981958	4982038	5	3	1	4	1	1	6	7	7	10	18	11	1	3	6	None
chr17	4982094	4982180	4	3	2	7	4	8	6	7	6	13	13	8	3	6	7	None
chr17	5015082	5015441	50	30	29	44	22	43	54	61	46	78	96	59	78	56	49	Common
chr17	5094868	5094981	16	7	2	15	20	8	12	15	11	13	23	14	3	11	5	None
chr17	5095057	5095093	0	2	1	4	3	1	3	3	4	12	8	3	1	4	2	None
chr17	5095094	5095439	58	57	55	86	48	88	27	44	34	59	86	51	20	57	44	None
chr17	5097775	5097929	0	3	5	0	12	11	19	30	16	2	3	5	7	3	5	None
chr17	5124380	5124653	5	1	4	20	7	18	20	22	11	52	55	40	31	27	24	None
chr17	5124773	5124883	0	1	2	5	4	0	6	3	3	11	13	19	9	4	7	None
chr17	5132464	5132565	1	1	0	0	1	1	8	5	0	7	0	2	9	24	9	None
chr17	5140919	5141169	33	8	19	17	5	12	4	5	7	32	37	27	33	38	28	None
chr17	5152940	5153128	22	19	12	20	17	23	21	26	24	27	28	19	18	10	12	None
chr17	5210790	5210915	8	4	13	2	2	1	21	16	16	3	4	5	4	5	1	None
chr17	5259166	5259315	0	4	2	13	25	11	16	12	5	0	2	4	12	3	3	None
chr17	5316647	5316709	1	6	6	3	3	3	7	4	12	2	0	1	0	2	1	None
chr17	5317107	5317311	19	16	18	13	20	17	28	20	23	21	28	33	3	10	4	None
chr17	5322727	5322772	1	1	2	0	7	3	7	5	3	13	9	4	3	6	6	None
chr17	5322925	5323246	45	62	71	39	53	41	48	55	48	72	72	55	70	103	80	None
chr17	5323371	5323546	9	15	18	20	21	23	31	23	24	23	27	22	37	47	28	None
chr17	5325980	5326033	5	4	7	7	12	6	2	2	1	10	6	9	6	4	4	None
chr17	5389242	5389278	1	4	3	9	8	2	5	8	3	5	8	3	4	1	3	None
chr17	5390078	5390256	11	7	17	19	12	20	18	28	25	36	34	29	28	49	28	None
chr17	5404361	5404692	26	23	36	28	28	47	63	55	53	76	82	64	11	24	9	None
chr17	5419508	5419871	26	37	53	51	55	64	47	56	44	43	77	46	68	62	67	None
chr17	5460940	5461056	6	14	16	12	12	10	15	18	17	1	7	12	1	1	1	None
chr17	5487816	5487942	23	18	32	21	28	35	15	17	16	6	9	7	2	4	3	None
chr17	5488123	5488190	9	8	8	16	8	23	17	15	12	11	13	12	3	1	2	None
chr17	5490963	5491022	5	7	13	12	14	10	11	9	9	9	11	7	4	16	10	None
chr17	5533898	5534201	89	15	47	3	3	2	9	2	13	1	3	4	1	6	2	HumanGain
chr17	5964735	5964784	10	3	9	2	5	3	1	4	9	2	3	0	2	3	0	None
chr17	5964799	5964837	4	6	6	1	1	2	2	5	9	1	1	2	3	2	0	None
chr17	5972327	5972463	14	5	14	14	6	8	15	8	9	15	32	10	0	6	1	None
chr17	5975673	5975718	7	2	4	3	0	4	6	12	16	0	6	2	0	7	1	None
chr17	6284510	6284583	10	3	9	3	7	2	6	4	2	3	7	8	2	2	2	None
chr17	6316543	6316604	4	1	5	3	9	3	7	7	9	5	3	2	2	2	1	None
chr17	6325412	6325603	43	15	26	8	14	9	27	37	32	31	49	26	19	21	24	None
chr17	6339393	6339580	22	10	21	20	28	25	31	37	31	28	22	22	22	23	20	None
chr17	6347043	6347252	31	23	19	50	26	56	38	48	31	32	43	14	6	12	2	None
chr17	6360345	6360496	19	21	33	22	18	16	4	10	2	3	22	14	1	4	1	None
chr17	6374910	6375137	20	16	20	21	15	24	25	50	23	41	70	39	5	18	6	None
chr17	6376574	6376750	54	35	29	40	27	44	27	32	33	33	31	23	15	37	22	None
chr17	6410196	6410275	4	6	3	13	9	14	11	11	10	3	6	7	2	4	0	None
chr17	6410303	6410375	8	9	10	18	15	14	10	11	11	7	13	5	1	2	2	None
chr17	6411004	6411169	41	34	36	16	21	13	17	24	18	16	23	1	5	11	1	None
chr17	6478507	6478583	3	4	0	1	6	7	13	20	14	9	8	5	1	9	0	None
chr17	6478802	6478851	8	4	7	2	6	2	2	0	5	9	5	6	2	2	1	None
chr17	6543666	6543710	0	2	2	7	9	3	6	8	7	10	6	6	3	7	3	None
chr17	6543976	6544079	3	8	6	8	9	7	16	10	15	16	29	22	9	16	5	None
chr17	6544218	6544423	10	10	24	20	21	24	19	39	30	40	44	26	33	49	19	None
chr17	6554757	6555160	43	63	58	73	54	88	66	76	54	45	64	31	59	79	46	None
chr17	6580786	6580930	16	11	13	0	2	3	6	3	9	10	17	5	21	24	8	None
chr17	6615676	6615760	4	1	0	7	7	17	3	2	7	11	1	10	2	7	1	None
chr17	6655829	6656186	80	71	68	69	87	72	57	61	48	64	79	50	12	5	2	None
chr17	6689977	6690056	6	0	4	2	0	4	2	5	2	11	18	2	0	1	3	None
chr17	6703896	6704005	7	1	1	8	7	9	13	13	14	13	18	13	1	6	1	None
chr17	6734985	6735151	16	16	7	6	3	9	20	14	15	17	17	15	11	14	10	None
chr17	6746716	6746833	3	5	1	0	8	5	12	16	9	5	18	13	6	3	4	None
chr17	6814460	6814537	7	8	6	8	17	7	4	12	4	12	11	7	10	14	6	None
chr17	6898312	6898389	0	1	3	4	4	0	1	6	4	6	5	3	9	3	8	None
chr17	6899279	6899330	1	2	3	4	2	2	2	6	5	8	12	10	0	4	2	None
chr17	6899836	6899866	1	1	0	0	1	1	5	10	11	3	0	3	1	1	1	None
chr17	6908182	6908296	17	16	13	9	17	8	11	19	17	8	13	11	5	14	2	None
chr17	6915593	6915744	14	22	14	17	15	12	27	25	13	31	36	18	26	32	20	None
chr17	6915865	6916000	7	12	14	12	7	15	8	17	13	27	39	30	12	29	15	None
chr17	6917970	6918119	7	21	23	15	15	27	21	38	27	35	30	30	24	30	26	None
chr17	6923374	6923410	6	4	10	2	5	4	7	11	10	5	9	3	4	11	3	None
chr17	6925396	6925561	17	20	20	18	21	11	28	31	30	38	47	31	18	38	23	None
chr17	6926999	6927061	5	4	7	4	8	8	10	18	11	12	7	17	6	10	4	None
chr17	6927105	6927185	5	13	6	15	10	14	9	19	15	17	11	18	12	20	12	None
chr17	6939086	6939382	51	51	44	37	41	35	58	62	67	60	97	42	58	76	43	None
chr17	6939388	6939497	3	14	5	10	4	15	11	27	13	25	26	15	15	21	16	None
chr17	6946901	6946964	4	3	4	5	3	6	10	7	8	11	5	4	7	22	5	None
chr17	6949219	6949306	2	5	5	9	7	2	10	15	11	8	12	14	12	17	6	None
chr17	6963766	6963889	15	4	10	12	12	1	7	8	6	17	16	8	10	20	14	None
chr17	6964077	6964178	4	2	3	1	2	2	4	0	4	7	18	14	1	5	2	None
chr17	7039669	7039693	2	3	3	1	4	2	3	2	2	3	6	5	1	1	2	None
chr17	7039721	7039818	13	8	9	7	6	10	13	12	20	13	19	11	15	23	13	None
chr17	7080832	7081020	32	21	19	24	19	24	29	31	25	31	48	31	29	49	30	None
chr17	7087109	7087172	3	1	3	1	2	2	4	1	1	7	15	2	1	8	3	None
chr17	7123112	7123288	12	14	18	22	18	27	29	44	26	33	53	30	32	43	27	None
chr17	7142875	7143254	37	71	67	69	57	66	39	68	42	70	138	67	53	102	64	None
chr17	7145201	7145252	2	5	3	3	13	2	7	21	2	4	12	10	2	5	2	None
chr17	7145774	7145826	7	11	13	12	11	17	15	15	9	14	19	13	4	13	1	None
chr17	7174035	7174146	1	3	0	1	8	1	17	11	8	6	3	4	14	9	4	None
chr17	7183976	7184157	19	19	20	32	18	25	22	32	34	33	46	27	39	43	29	None
chr17	7184501	7184572	11	9	7	6	2	9	5	7	6	15	18	9	14	12	11	None
chr17	7199733	7199991	10	21	11	17	10	25	35	50	36	53	64	28	29	28	30	None
chr17	7210189	7210422	22	24	23	27	31	23	20	40	29	45	69	41	34	33	38	None
chr17	7210425	7210970	106	118	123	154	86	126	85	95	74	124	177	106	121	109	87	None
chr17	7212169	7212311	15	15	15	21	25	32	13	26	11	18	35	16	20	34	18	None
chr17	7218088	7218160	2	2	3	3	10	0	2	10	9	11	13	10	8	4	6	None
chr17	7227599	7227743	12	5	6	11	7	21	12	22	20	25	27	20	1	4	0	None
chr17	7232617	7233075	56	64	77	88	67	148	73	105	78	97	150	89	87	91	91	None
chr17	7233150	7233259	7	11	11	12	18	20	14	14	10	22	39	21	25	20	28	None
chr17	7233403	7233526	9	23	25	15	23	42	17	32	16	29	44	16	17	20	22	None
chr17	7233669	7233826	9	6	10	11	10	22	31	34	25	40	41	20	9	24	27	None
chr17	7253139	7253233	4	8	6	7	6	12	11	10	14	17	26	26	4	6	5	None
chr17	7266868	7266961	3	2	0	9	5	6	14	12	8	12	11	4	0	1	1	None
chr17	7307089	7307190	19	22	22	11	11	17	8	12	9	11	8	3	5	12	7	None
chr17	7316875	7316916	7	1	2	12	7	9	2	8	2	5	2	0	1	2	0	None
chr17	7334770	7334817	10	2	6	3	4	1	2	7	4	5	12	10	0	2	2	None
chr17	7338484	7338738	71	40	34	55	35	72	48	53	44	54	80	47	66	66	82	None
chr17	7340366	7340533	12	21	11	30	10	28	20	34	19	41	51	32	11	16	28	None
chr17	7348772	7348849	12	2	3	9	7	15	14	10	6	12	14	10	4	4	6	None
chr17	7358771	7358998	29	24	20	42	26	46	32	24	34	23	56	25	22	29	29	None
chr17	7359029	7359121	6	3	7	4	6	7	8	10	8	4	10	4	11	10	12	None
chr17	7361161	7361198	4	2	3	1	3	5	3	3	3	1	5	4	6	10	2	None
chr17	7379237	7379301	14	3	11	10	5	9	15	12	8	7	11	6	2	9	4	None
chr17	7381394	7381531	9	23	11	24	19	25	9	24	16	18	26	22	16	33	14	None
chr17	7387196	7387322	8	19	17	18	19	17	23	33	13	24	46	27	17	9	6	None
chr17	7387512	7387664	11	21	15	25	12	20	25	33	24	30	44	30	23	35	9	None
chr17	7387970	7388299	48	54	51	65	28	71	46	58	50	80	88	50	47	71	28	None
chr17	7388308	7388345	3	2	0	3	3	4	9	6	10	7	1	2	3	4	5	None
chr17	7405623	7405711	6	0	1	1	1	0	9	9	13	11	16	15	6	2	1	None
chr17	7418202	7418323	13	15	13	16	11	20	15	13	20	14	21	18	10	6	8	None
chr17	7461671	7461709	3	3	0	0	4	6	6	9	4	6	3	0	6	4	6	None
chr17	7464386	7464576	26	16	21	25	23	27	25	40	26	46	58	28	16	22	16	None
chr17	7475744	7476143	56	99	89	82	53	68	75	96	67	101	128	92	72	93	48	None
chr17	7477034	7477216	7	20	25	16	25	19	31	47	32	38	72	40	32	45	23	None
chr17	7482819	7482995	22	29	25	21	24	31	30	32	27	31	38	35	19	28	13	None
chr17	7486856	7486934	0	7	7	11	10	14	17	14	7	16	15	20	13	13	14	None
chr17	7486996	7487221	11	20	18	38	20	29	37	37	32	54	43	35	31	29	24	None
chr17	7487416	7487489	9	8	6	15	14	15	15	21	8	3	12	15	19	8	12	None
chr17	7490796	7491028	14	40	25	14	35	29	28	45	28	35	61	45	22	35	16	None
chr17	7492745	7492829	5	7	6	7	11	13	12	23	18	14	16	14	3	15	5	None
chr17	7493788	7493820	2	0	2	1	5	1	1	4	2	3	3	4	2	10	6	None
chr17	7494234	7494300	6	8	5	9	13	7	9	14	5	15	15	9	2	11	4	None
chr17	7518681	7518736	4	10	7	9	6	3	9	11	4	14	12	12	10	6	7	None
chr17	7530841	7530895	6	2	0	6	6	2	8	6	6	12	14	5	0	5	1	None
chr17	7531035	7531380	70	56	57	61	43	68	59	79	56	84	97	56	1	6	2	None
chr17	7535893	7536091	10	13	5	21	17	22	19	31	24	30	43	17	16	28	9	None
chr17	7537810	7537921	10	4	7	10	10	8	11	20	12	3	7	3	18	18	17	None
chr17	7554137	7554204	3	4	2	7	6	7	12	25	12	13	15	8	4	3	5	None
chr17	7589353	7589533	36	27	32	35	25	36	22	25	21	22	36	27	24	28	33	None
chr17	7589707	7589777	12	10	10	12	9	14	10	11	13	14	21	7	5	9	11	Common
chr17	7590823	7590927	7	14	9	17	21	17	17	15	13	4	8	4	12	11	7	None
chr17	7591525	7591850	44	46	34	64	38	95	51	52	47	20	35	21	40	53	70	None
chr17	7620593	7620753	32	14	11	28	12	20	34	31	31	32	31	23	12	16	14	None
chr17	7620892	7621095	26	17	17	23	13	18	34	26	27	47	56	40	15	32	15	None
chr17	7649153	7649423	20	23	8	7	18	3	22	21	25	33	63	29	32	42	40	None
chr17	7653888	7654099	30	22	32	38	18	31	22	27	21	17	36	21	3	3	1	None
chr17	7726140	7726198	3	4	5	11	6	9	7	10	8	9	5	11	6	13	6	None
chr17	7726219	7726272	1	2	4	4	6	2	7	7	6	12	11	12	7	4	2	None
chr17	7737106	7737301	20	20	26	30	19	24	36	46	23	50	63	38	22	27	21	None
chr17	7737391	7737524	7	7	8	21	5	19	15	22	11	28	31	21	10	13	7	None
chr17	7738777	7739088	24	46	36	40	23	35	50	60	59	56	62	56	37	56	31	None
chr17	7746071	7746171	5	5	11	12	17	8	13	21	7	23	29	15	3	6	4	None
chr17	7747422	7747484	2	5	1	1	3	3	15	13	9	17	16	9	1	2	0	None
chr17	7755144	7755268	5	7	5	6	6	11	24	29	24	35	35	15	8	11	8	None
chr17	7755293	7755350	2	2	2	0	4	6	15	10	6	13	9	12	7	2	1	None
chr17	7760543	7760669	5	8	6	17	3	23	17	28	14	16	27	11	9	18	14	None
chr17	7760802	7761008	8	27	18	31	24	42	32	41	36	40	75	37	26	22	21	None
chr17	7761239	7761394	9	11	7	12	10	22	18	21	24	21	38	37	18	10	15	None
chr17	7761976	7762018	6	2	7	4	1	1	7	6	6	5	11	7	2	1	2	None
chr17	7766149	7766217	3	8	3	6	6	2	11	16	5	9	17	14	4	9	7	None
chr17	7790836	7790925	7	7	20	8	4	9	21	13	12	12	31	18	16	23	11	None
chr17	7790969	7791148	30	29	33	38	24	35	33	33	30	30	52	26	34	67	50	None
chr17	7801239	7801362	12	4	3	6	15	6	19	21	15	17	23	14	16	9	6	None
chr17	7819627	7819725	1	5	5	2	9	6	9	16	7	23	27	21	2	8	0	None
chr17	7819742	7819803	2	0	3	1	3	3	5	11	6	16	18	11	2	2	6	None
chr17	7826217	7826392	4	12	12	13	16	18	24	31	23	17	7	12	10	18	7	None
chr17	7833128	7833271	12	13	18	17	10	19	28	40	23	32	26	32	30	53	21	None
chr17	7835223	7835607	69	95	73	87	63	93	62	71	57	91	133	67	91	111	81	Common
chr17	7851092	7851185	1	0	1	12	6	4	1	2	4	4	2	1	17	18	7	None
chr17	7859802	7859859	1	2	3	2	4	3	2	4	3	1	4	3	9	6	7	None
chr17	7900668	7900706	5	1	1	2	2	1	3	6	2	5	9	7	5	3	5	None
chr17	7932468	7932694	12	8	10	3	8	5	7	8	7	14	10	14	33	26	34	None
chr17	7961087	7961287	30	24	17	20	33	34	32	32	17	26	41	18	35	42	31	None
chr17	7977064	7977209	20	11	6	19	21	13	14	21	20	13	44	30	14	28	22	None
chr17	7983160	7983202	6	0	2	2	5	8	5	12	5	8	2	6	2	5	1	None
chr17	7983356	7983509	30	9	10	14	6	25	16	28	22	22	35	17	23	17	15	None
chr17	7997273	7997438	23	21	11	21	12	19	12	26	23	3	12	3	12	23	15	None
chr17	8007045	8007100	4	4	1	6	1	6	12	4	5	2	6	2	6	5	3	None
chr17	8013722	8013768	4	3	2	1	1	0	4	11	6	14	11	15	2	5	2	None
chr17	8021455	8021634	29	7	16	20	16	16	14	22	14	31	39	25	41	61	46	None
chr17	8022110	8022291	12	21	14	24	14	33	18	40	28	38	59	20	19	24	16	None
chr17	8041939	8042175	10	17	20	18	28	26	30	51	34	33	33	34	20	24	18	None
chr17	8042872	8042981	3	4	5	4	8	11	15	21	9	22	31	21	5	5	4	None
chr17	8054612	8054705	5	13	5	16	9	12	11	23	15	17	24	24	13	10	8	None
chr17	8055800	8055887	14	16	16	18	12	25	16	19	12	20	38	21	15	26	10	None
chr17	8059668	8060133	51	83	70	89	57	120	74	96	69	100	179	79	49	113	74	None
chr17	8062199	8062263	8	7	11	9	10	17	12	13	6	14	19	6	1	6	4	None
chr17	8062286	8062344	3	3	8	2	2	8	12	13	5	9	17	4	5	10	2	None
chr17	8065727	8065798	1	1	4	3	3	5	12	10	3	11	12	6	6	9	3	None
chr17	8089585	8089619	3	5	4	5	9	9	4	11	4	8	11	6	8	3	2	None
chr17	8090090	8090134	6	1	4	8	7	8	10	10	5	13	14	7	2	5	1	None
chr17	8091014	8091139	5	17	11	16	16	15	12	18	14	22	30	40	3	7	6	None
chr17	8093465	8093709	25	42	33	23	18	31	49	32	30	51	67	44	19	37	19	None
chr17	8095602	8095709	12	20	17	8	10	14	14	22	10	7	8	8	11	13	10	None
chr17	8124038	8124102	5	9	14	7	8	7	9	11	5	12	8	9	2	7	0	None
chr17	8124114	8124170	3	9	12	11	14	7	7	6	9	4	5	9	7	6	2	None
chr17	8124297	8124328	3	8	4	5	10	5	5	2	3	9	5	4	2	3	2	None
chr17	8126278	8126352	6	5	6	11	6	9	13	12	7	12	14	17	7	13	11	None
chr17	8126402	8126464	2	5	6	3	5	7	7	9	6	18	9	9	12	12	9	None
chr17	8130089	8130127	6	0	3	4	6	4	10	5	8	13	7	12	1	7	3	None
chr17	8130132	8130194	8	6	9	8	6	8	9	4	9	13	17	11	7	13	6	None
chr17	8130210	8130263	5	6	5	5	8	8	8	3	4	9	7	11	11	8	14	None
chr17	8130305	8130329	2	2	1	7	6	5	0	2	3	4	6	5	8	7	8	None
chr17	8152295	8152358	7	4	1	6	12	10	10	11	9	7	3	6	10	2	3	None
chr17	8152484	8152693	51	36	29	49	21	62	35	35	32	36	66	34	33	46	46	None
chr17	8179239	8179451	2	3	3	13	0	1	7	6	9	28	33	13	2	6	2	None
chr17	8192346	8192516	17	19	14	3	10	7	15	29	21	30	29	22	20	40	15	None
chr17	8193492	8193656	6	4	9	5	16	3	12	15	13	25	38	30	5	7	4	None
chr17	8218809	8218990	7	3	4	0	2	4	8	9	5	27	45	23	13	18	4	None
chr17	8230243	8230342	10	4	3	9	9	14	7	19	19	8	8	7	3	8	4	None
chr17	8263212	8263405	26	24	16	7	13	16	25	28	30	34	32	13	35	18	23	None
chr17	8269574	8269951	13	10	18	51	44	23	24	19	17	27	33	38	64	51	17	None
chr17	8279777	8279880	7	7	12	5	9	13	16	29	15	12	11	9	10	12	12	None
chr17	8279918	8280188	36	38	40	22	15	35	26	39	26	43	55	34	27	38	11	None
chr17	8311770	8311975	2	1	4	4	5	1	3	2	5	4	12	3	42	27	45	None
chr17	8313663	8313740	17	8	3	4	11	13	5	11	14	12	12	8	9	10	7	None
chr17	8313751	8313881	14	5	6	17	9	10	16	22	18	21	28	14	24	27	17	None
chr17	8338805	8338849	2	2	3	0	7	2	4	8	8	7	3	4	6	9	4	None
chr17	8339850	8339973	9	11	6	5	5	6	9	20	10	17	26	18	8	10	2	None
chr17	8382853	8382995	15	16	12	7	8	22	15	21	23	2	4	2	4	8	3	None
chr17	8406793	8406964	8	1	1	6	9	11	13	6	8	13	41	16	7	7	0	None
chr17	8446730	8446779	8	8	1	0	3	1	7	1	3	2	4	1	1	1	1	None
chr17	8467403	8467492	5	0	7	1	14	11	12	9	11	10	8	2	1	3	3	None
chr17	8515060	8515116	5	4	6	3	4	2	5	4	2	12	5	2	7	6	4	None
chr17	8526964	8527097	4	3	5	6	22	9	3	9	3	4	17	8	6	7	0	None
chr17	8552915	8553338	57	56	52	53	76	64	63	38	42	36	45	16	57	42	37	Common
chr17	8578372	8578497	11	4	4	16	18	27	11	6	8	4	9	0	15	20	18	None
chr17	8578506	8578577	2	2	1	8	14	10	9	0	2	4	4	2	10	4	6	None
chr17	8584537	8584625	12	9	11	6	12	12	12	13	11	12	14	4	6	15	7	None
chr17	8584838	8584863	1	2	1	5	6	5	2	4	2	4	4	1	2	8	1	None
chr17	8630397	8630531	1	1	0	2	1	4	1	5	6	6	4	2	31	32	8	None
chr17	8630759	8630807	1	1	0	2	1	2	2	1	2	9	9	2	3	11	5	None
chr17	8644529	8644662	1	1	0	1	1	2	7	4	1	3	3	3	16	34	15	None
chr17	8689229	8689416	18	18	15	26	20	25	29	30	18	29	31	23	32	33	35	None
chr17	8750109	8750162	7	2	5	2	9	5	3	1	2	4	2	4	1	4	2	None
chr17	8791866	8791970	2	0	7	9	8	4	14	8	10	15	14	7	11	11	9	None
chr17	8791990	8792055	5	3	5	5	2	5	10	8	5	12	15	7	3	6	2	None
chr17	8798346	8798530	30	22	28	23	45	34	24	35	26	10	17	12	24	24	17	None
chr17	8825900	8826099	39	13	26	16	35	26	12	7	2	18	29	8	3	22	8	None
chr17	8894957	8895132	16	12	9	13	21	24	13	14	18	25	33	19	29	41	17	None
chr17	8954194	8954266	4	2	2	6	6	4	5	0	3	11	12	6	2	10	2	None
chr17	8975590	8975687	5	3	1	3	20	16	17	16	7	10	6	6	1	3	2	None
chr17	8976153	8976186	3	5	2	1	5	8	4	4	7	6	2	4	2	11	6	None
chr17	9018746	9018847	12	7	9	6	3	5	5	5	14	7	21	10	6	9	4	None
chr17	9018907	9019109	22	8	16	15	7	32	21	27	28	33	44	24	10	39	16	None
chr17	9066980	9067133	5	12	10	7	28	26	10	18	17	25	22	19	2	21	4	None
chr17	9102769	9102838	1	3	1	2	1	3	1	0	4	5	11	10	1	1	0	None
chr17	9120636	9120677	9	3	3	1	4	2	4	2	6	9	5	2	2	14	2	None
chr17	9120754	9120800	3	0	1	1	2	1	3	4	1	1	2	1	10	12	6	None
chr17	9131827	9131928	6	8	10	5	11	5	20	26	16	17	24	13	1	2	1	None
chr17	9177340	9177382	0	4	4	0	6	8	4	2	1	4	2	1	3	1	0	None
chr17	9188337	9188407	6	1	11	13	7	14	9	10	11	14	8	6	3	9	5	None
chr17	9188426	9188509	6	1	3	10	13	11	9	5	7	2	10	5	5	4	1	None
chr17	9195636	9195729	15	6	8	13	4	8	4	15	13	11	13	5	4	10	1	None
chr17	9228282	9228350	0	2	1	3	0	2	12	6	11	1	2	0	6	6	0	None
chr17	9253382	9253575	34	29	37	34	33	47	20	19	20	20	22	25	7	13	8	None
chr17	9253705	9253733	6	5	5	3	8	6	1	3	3	3	4	6	1	2	1	None
chr17	9264087	9264194	6	8	7	5	6	8	4	9	5	19	10	4	3	2	0	None
chr17	9264650	9264787	5	13	9	10	24	19	2	1	5	15	11	9	1	1	1	None
chr17	9292516	9292586	4	8	2	9	5	4	7	8	2	11	7	6	1	5	3	None
chr17	9292634	9292737	4	3	1	6	10	10	7	5	5	14	9	3	4	3	2	None
chr17	9306100	9306171	3	1	3	9	4	3	11	5	8	12	7	12	7	9	3	None
chr17	9311926	9311971	12	1	7	2	7	3	1	1	6	1	0	1	0	1	1	None
chr17	9340100	9340160	3	6	4	1	4	1	3	4	0	8	11	1	5	6	2	None
chr17	9357578	9357655	1	0	1	3	0	2	3	1	2	1	0	1	17	16	8	None
chr17	9375973	9376021	4	2	0	0	1	2	1	1	1	7	4	10	3	1	1	None
chr17	9377202	9377363	13	8	10	14	37	15	15	13	18	15	18	6	3	4	2	None
chr17	9388153	9388325	17	11	13	25	27	29	17	19	19	7	11	11	23	6	5	None
chr17	9388599	9388710	7	3	3	2	4	1	2	7	1	7	8	1	18	19	6	None
chr17	9479039	9479286	27	22	15	29	25	35	31	38	34	49	50	47	37	47	35	None
chr17	9479875	9480028	19	18	16	15	18	15	28	27	20	22	29	21	20	19	24	None
chr17	9480628	9480747	11	5	5	21	10	22	11	21	17	22	22	16	1	1	0	None
chr17	9547917	9547950	7	0	3	6	3	6	8	10	9	3	7	1	2	6	5	None
chr17	9547959	9548050	8	9	11	6	10	9	9	16	22	11	13	4	7	13	9	None
chr17	9562177	9562421	21	15	26	1	1	0	27	29	23	17	9	2	30	59	29	None
chr17	9632472	9632636	21	14	15	15	22	22	25	20	20	10	26	8	33	19	16	None
chr17	9648342	9648433	6	7	9	3	8	5	8	11	13	0	4	1	5	5	3	None
chr17	9672085	9672141	7	5	3	5	5	7	6	15	7	8	10	2	6	10	7	None
chr17	9705653	9705737	6	1	3	13	13	10	2	0	3	1	2	0	2	5	0	None
chr17	9727542	9727602	3	2	1	2	1	1	1	3	0	5	8	3	7	15	2	None
chr17	9727623	9727680	4	1	0	4	1	2	2	2	1	1	7	1	5	13	5	None
chr17	9739416	9739579	18	30	15	29	23	24	3	1	0	4	3	1	2	4	2	None
chr17	9741458	9741522	5	2	4	11	17	15	10	4	2	3	4	1	2	8	3	None
chr17	9745428	9745628	11	5	4	20	38	23	5	7	4	5	4	1	26	61	24	None
chr17	9779006	9779077	5	11	8	3	3	2	3	1	2	2	1	0	1	0	1	None
chr17	9782277	9782339	9	10	6	11	3	18	1	2	2	3	0	2	7	9	3	None
chr17	9783965	9784114	26	16	18	25	26	17	1	11	5	7	9	5	8	26	8	None
chr17	9804152	9804391	46	31	41	38	35	34	6	13	2	3	9	1	3	2	0	None
chr17	9809340	9809503	13	6	3	18	20	15	17	20	22	30	41	1	4	5	7	None
chr17	9828098	9828135	1	2	0	3	3	3	4	4	1	6	6	0	7	9	2	None
chr17	9828163	9828340	20	12	12	10	20	13	20	29	17	24	28	14	24	26	18	None
chr17	9832425	9832515	15	6	6	6	3	10	8	15	10	2	3	3	4	5	1	None
chr17	9838896	9838940	5	7	2	1	0	2	1	1	2	2	1	1	3	6	2	None
chr17	9840575	9840630	2	1	2	1	2	2	5	5	6	6	2	4	2	22	9	None
chr17	9840852	9840984	13	19	15	3	7	15	10	14	23	12	15	2	0	36	15	None
chr17	9862803	9862946	29	7	15	17	9	14	19	14	16	28	13	3	1	18	5	None
chr17	9869101	9869209	20	13	5	16	5	8	23	13	12	27	20	3	1	17	3	None
chr17	9875416	9875573	10	14	16	28	32	30	18	10	15	33	29	3	1	10	3	None
chr17	9882925	9882997	2	0	1	5	1	2	9	6	7	11	10	5	2	3	0	None
chr17	9935518	9935573	10	8	4	2	9	2	5	5	5	3	7	2	1	5	0	None
chr17	9935574	9935680	12	11	11	9	21	9	12	16	21	16	11	3	3	9	1	None
chr17	9945636	9945704	3	2	1	2	15	14	8	7	6	6	3	1	1	4	0	None
chr17	9964533	9964596	5	4	6	1	16	13	10	9	14	11	6	0	0	3	3	None
chr17	9964755	9964844	4	3	3	1	6	6	8	13	8	15	9	3	1	2	1	None
chr17	9967191	9967281	2	1	1	8	2	3	16	19	24	2	1	2	0	8	2	None
chr17	9972706	9972826	1	4	0	6	4	9	21	14	7	28	24	3	1	4	3	None
chr17	9989417	9989643	18	12	25	18	20	11	34	21	15	33	30	3	7	26	6	None
chr17	10002391	10002567	2	8	11	13	16	24	20	24	22	18	14	3	4	20	10	None
chr17	10031194	10031598	24	28	28	45	52	64	62	71	65	73	88	20	5	52	29	None
chr17	10044376	10044411	4	1	2	5	2	3	4	3	1	6	7	0	1	1	0	None
chr17	10053475	10053627	13	10	7	9	6	10	12	8	12	26	18	1	3	12	7	None
chr17	10058704	10058776	2	2	6	1	1	1	4	9	11	1	2	2	1	1	0	None
chr17	10072692	10072775	3	0	1	1	6	0	15	12	12	24	14	2	3	4	1	None
chr17	10072803	10072880	5	4	4	2	3	6	15	12	11	5	17	2	2	4	0	None
chr17	10072887	10072970	2	1	1	0	1	1	10	6	5	13	24	2	1	2	0	None
chr17	10075968	10076007	1	3	3	7	5	6	5	4	1	6	8	0	0	8	4	None
chr17	10081237	10081516	55	34	49	42	25	37	18	16	39	5	4	3	1	25	9	None
chr17	10083950	10083981	1	2	3	1	1	0	2	1	0	5	7	2	1	3	1	None
chr17	10096356	10096569	25	29	22	28	36	58	32	41	37	33	57	9	3	29	22	None
chr17	10147685	10147756	7	5	6	4	9	7	0	3	5	8	2	1	2	6	2	None
chr17	10151305	10151404	2	7	2	7	9	6	8	4	3	17	19	0	1	2	0	None
chr17	10168799	10168932	25	13	19	12	9	4	21	18	22	11	26	0	2	15	8	None
chr17	10171454	10171557	3	18	4	4	21	13	7	5	3	9	11	4	3	21	5	None
chr17	10195477	10195544	13	6	9	8	8	5	6	9	12	13	18	1	2	9	6	None
chr17	10195603	10195693	16	8	8	1	3	8	11	3	3	12	18	3	3	15	2	None
chr17	10196035	10196102	7	2	4	6	11	2	2	8	0	17	15	4	1	11	6	None
chr17	10196129	10196210	13	2	4	5	13	3	1	2	3	16	21	3	4	18	9	None
chr17	10199151	10199329	27	19	21	15	15	24	24	27	22	18	23	15	28	34	19	None
chr17	10220683	10220837	15	8	12	10	6	6	26	15	20	35	32	11	8	28	11	None
chr17	10230974	10231212	46	20	28	18	20	29	23	32	27	30	53	25	25	61	24	None
chr17	10241378	10241497	12	13	18	4	1	3	6	1	0	2	2	1	3	2	1	HumanGain
chr17	10375403	10375460	0	2	1	1	1	1	1	1	0	8	6	10	1	11	9	None
chr17	10446838	10446962	8	12	15	3	7	4	9	4	2	7	21	12	4	8	0	None
chr17	10446970	10447023	6	9	6	6	2	4	8	1	1	4	8	3	1	4	3	None
chr17	10460812	10460925	12	9	13	1	4	11	10	9	5	12	19	16	17	11	9	None
chr17	10482684	10482906	2	2	1	11	12	16	3	1	1	26	27	40	5	2	2	None
chr17	10504162	10504284	5	2	4	4	4	2	1	0	1	17	24	12	11	12	7	None
chr17	10516675	10516931	22	19	23	13	32	33	17	8	9	12	21	37	44	70	28	None
chr17	10518021	10518109	12	9	7	9	10	11	16	18	13	2	2	1	3	15	6	None
chr17	10519951	10519988	7	7	9	7	10	8	3	2	8	5	5	6	3	7	5	None
chr17	10519992	10520090	14	7	12	16	11	11	12	16	10	20	15	12	7	14	9	None
chr17	10534487	10534646	8	3	5	9	10	10	19	23	22	20	25	21	10	16	3	None
chr17	10543968	10544060	5	1	2	2	10	6	10	12	2	5	5	5	1	2	1	None
chr17	10549816	10550013	12	5	12	10	11	16	19	21	12	28	30	19	23	23	26	None
chr17	10572299	10572491	20	6	7	14	24	9	23	10	5	36	53	23	11	20	14	None
chr17	10585336	10585422	2	4	2	8	13	15	8	7	4	4	11	13	12	7	5	None
chr17	10585440	10585624	1	12	8	24	30	32	12	16	10	16	29	30	22	17	7	None
chr17	10585632	10585663	0	2	2	2	9	9	2	8	2	4	5	4	2	2	4	None
chr17	10600627	10600673	1	2	1	2	5	3	2	8	2	11	8	11	7	5	4	None
chr17	10600765	10601045	30	26	29	37	34	37	50	51	58	56	54	43	39	43	33	None
chr17	10601223	10601259	6	3	8	3	6	1	1	5	7	6	3	5	2	9	2	None
chr17	10633244	10633279	1	1	3	1	0	2	1	4	8	6	7	6	6	6	3	None
chr17	10640547	10640705	14	11	16	7	12	12	13	17	13	33	29	30	14	19	17	None
chr17	10647062	10647241	8	16	8	14	27	24	19	16	8	21	15	16	5	19	3	None
chr17	10675928	10675984	4	1	0	1	1	0	1	2	1	2	1	1	10	10	7	None
chr17	10778832	10778878	8	3	2	1	2	2	4	1	1	2	9	5	2	5	3	None
chr17	10779365	10779433	4	4	1	5	12	4	5	2	0	11	7	8	3	6	2	None
chr17	10779460	10779574	6	5	7	5	9	4	7	4	3	17	18	6	6	9	7	None
chr17	11048067	11048182	9	3	5	12	16	4	3	2	3	4	6	1	5	4	4	None
chr17	11547735	11547836	6	3	4	14	18	2	4	5	5	5	14	8	9	9	3	None
chr17	11839266	11839336	2	1	0	4	10	7	3	6	3	7	6	13	6	1	7	None
chr17	11890412	11890435	6	4	1	0	4	6	7	5	4	4	3	5	5	5	1	None
chr17	11890466	11890532	2	2	0	8	2	3	6	6	6	6	10	9	7	4	3	None
chr17	11890542	11890604	2	3	1	2	5	3	2	5	4	9	8	5	6	11	3	None
chr17	11900493	11900517	0	4	3	1	3	2	8	7	3	6	4	5	2	2	2	None
chr17	11944747	11944894	14	22	18	11	31	16	20	15	16	22	19	15	21	14	12	None
chr17	11993281	11993316	5	3	4	4	5	2	5	8	4	1	8	5	0	3	3	None
chr17	12025017	12025206	10	17	16	8	31	14	25	18	29	12	25	20	16	11	14	None
chr17	12030362	12030520	1	2	1	1	4	2	4	1	2	3	3	2	24	12	7	None
chr17	12159802	12159964	20	15	19	8	27	13	17	21	3	15	37	18	25	26	19	None
chr17	12185382	12185591	3	3	4	1	21	11	5	5	5	14	34	22	8	9	3	None
chr17	12223765	12223865	7	4	6	2	10	5	1	1	0	16	15	11	15	6	15	None
chr17	12246073	12246140	2	4	7	4	4	3	5	4	2	14	8	10	9	6	7	None
chr17	12269260	12269429	4	2	3	4	16	10	5	5	2	8	21	18	27	7	18	None
chr17	12306395	12306544	9	4	15	11	30	18	14	15	7	18	27	24	26	25	28	None
chr17	12306561	12306606	1	0	4	1	7	4	2	7	1	3	8	3	12	9	8	None
chr17	12318456	12318512	3	5	9	2	8	4	4	1	1	10	9	6	3	0	2	None
chr17	12318514	12318621	6	12	13	7	13	6	5	3	3	6	10	16	3	2	5	None
chr17	12366513	12366635	9	7	6	5	13	12	8	9	5	6	11	13	13	12	7	None
chr17	12366638	12366732	6	8	2	4	15	8	8	8	1	2	10	14	10	5	12	None
chr17	12423333	12423453	3	9	7	0	2	4	1	2	1	6	13	26	0	3	4	None
chr17	12426051	12426297	11	24	27	20	47	20	10	8	2	11	20	26	42	17	24	None
chr17	12426408	12426464	5	12	4	4	7	5	4	3	2	10	9	9	4	14	4	None
chr17	12449319	12449479	14	11	11	7	12	14	21	10	5	21	22	20	12	18	13	None
chr17	12482644	12482695	2	0	1	0	5	1	1	2	0	1	0	4	7	1	6	None
chr17	12508601	12508657	2	1	2	1	2	1	3	0	2	6	9	8	0	4	1	None
chr17	12516910	12517170	19	12	28	17	11	14	15	12	4	28	27	28	50	14	42	None
chr17	12530644	12530824	12	8	13	10	25	7	9	11	6	11	14	32	32	21	19	None
chr17	12540519	12540618	11	5	10	4	24	12	6	10	7	12	7	9	4	1	1	None
chr17	12569070	12569208	4	2	4	3	8	7	11	7	6	9	17	17	30	30	22	None
chr17	12570776	12570852	5	3	5	10	15	13	10	12	5	11	9	9	9	6	5	None
chr17	12594684	12594774	4	1	3	5	21	12	8	6	2	1	5	3	10	7	4	None
chr17	12634267	12634491	18	11	17	10	21	18	23	9	4	22	42	24	33	26	32	None
chr17	12645649	12645850	33	16	19	16	28	25	30	22	11	11	15	11	31	21	12	Common
chr17	12668976	12669161	19	5	12	14	24	24	21	14	7	19	29	20	37	11	28	None
chr17	12877486	12877554	0	1	1	2	1	2	7	1	1	7	4	5	10	13	4	None
chr17	12889131	12889161	2	1	0	1	2	2	1	6	1	2	4	7	8	0	8	None
chr17	12906520	12906662	14	7	10	8	18	13	10	22	22	12	12	13	25	27	10	None
chr17	12920931	12921006	5	9	7	2	4	10	17	5	11	15	19	13	8	10	6	None
chr17	12921283	12921671	53	55	53	55	58	68	51	79	67	86	73	49	73	72	39	None
chr17	12927880	12928052	12	10	11	12	12	17	30	19	15	25	37	23	23	18	7	None
chr17	12933893	12934035	10	15	10	7	16	16	10	19	12	24	21	15	19	14	7	None
chr17	12935315	12935378	4	2	4	4	9	3	4	8	9	6	10	9	10	4	2	None
chr17	12958537	12958608	2	5	7	6	6	4	3	2	4	6	10	8	7	13	4	None
chr17	12958627	12958775	0	8	6	4	6	4	8	4	11	15	24	23	6	16	17	None
chr17	13017917	13018075	35	19	21	10	9	14	16	14	11	24	26	17	6	25	14	None
chr17	13170117	13170180	6	0	16	1	0	1	4	1	1	3	2	1	2	2	6	None
chr17	13210019	13210182	23	12	16	16	16	12	14	10	4	19	22	10	7	10	17	None
chr17	13241236	13241258	2	1	1	1	1	0	5	1	2	1	6	5	1	3	4	None
chr17	13241294	13241366	5	6	5	3	9	5	8	10	3	10	11	10	5	14	8	None
chr17	13249375	13249432	7	11	9	1	3	9	1	2	2	2	2	0	2	1	1	None
chr17	13249639	13249857	14	25	29	19	29	34	23	17	8	19	37	18	3	0	4	None
chr17	13266131	13266347	16	9	9	28	30	26	14	9	7	5	6	1	15	54	47	None
chr17	13268757	13268922	7	3	20	15	21	16	17	16	16	1	3	6	9	25	14	None
chr17	13297686	13297798	12	13	10	11	18	17	11	10	11	4	7	3	4	13	9	None
chr17	13299233	13299367	5	7	1	12	24	24	16	12	8	16	3	4	3	7	3	None
chr17	13444398	13444668	29	30	42	30	50	51	26	29	33	23	40	22	14	40	34	None
chr17	13447872	13447923	12	4	9	3	9	4	3	5	5	4	4	1	4	13	8	None
chr17	13465467	13465672	28	25	23	23	38	36	29	18	33	11	18	23	26	57	31	None
chr17	13498206	13498338	9	11	20	22	15	16	12	22	14	16	26	13	15	28	15	None
chr17	13505240	13505391	13	13	16	12	10	19	26	31	22	20	35	12	10	49	29	None
chr17	13505736	13505844	11	10	8	12	10	17	20	14	13	18	17	6	7	11	5	None
chr17	13737295	13737351	0	1	1	3	9	11	2	2	0	0	1	1	4	12	5	None
chr17	13737381	13737543	1	2	6	14	28	27	8	5	1	6	6	3	11	46	20	None
chr17	13768011	13768091	12	8	5	5	3	9	1	0	2	2	3	1	1	2	4	None
chr17	13923083	13923176	4	2	3	6	21	12	9	8	5	2	4	4	1	2	0	None
chr17	13941701	13941787	11	13	16	5	9	4	2	5	8	3	9	5	2	8	4	None
chr17	13961416	13961482	2	7	7	9	10	8	0	1	1	2	4	1	8	3	4	None
chr17	13965636	13965759	10	10	15	6	16	12	17	15	13	2	5	2	10	13	6	None
chr17	13965763	13965790	0	1	2	3	2	4	5	3	5	0	1	1	2	4	3	None
chr17	13972532	13972620	5	7	5	0	2	5	11	5	8	14	17	10	10	26	11	None
chr17	13972700	13972935	16	9	16	9	9	12	35	29	33	38	43	31	34	55	36	None
chr17	14117773	14117803	3	0	6	1	1	3	1	6	1	4	2	1	4	10	7	None
chr17	14117808	14117988	6	4	19	18	13	12	8	17	7	21	18	4	25	45	23	None
chr17	14201080	14201129	7	6	7	2	15	10	9	9	7	14	19	15	4	18	5	None
chr17	14204119	14204451	43	55	62	69	54	79	72	72	60	67	124	64	37	90	39	Common
chr17	14205940	14206086	8	13	18	17	20	28	13	49	23	37	38	29	21	35	15	None
chr17	14206096	14206161	3	8	8	13	10	12	9	13	11	10	17	10	8	22	14	None
chr17	14212558	14212963	36	39	56	35	43	60	51	79	58	82	138	62	25	120	47	None
chr17	14225475	14225537	6	4	3	2	0	3	6	8	12	1	0	2	2	2	0	None
chr17	14368131	14368216	4	5	4	7	12	10	10	4	5	4	8	1	5	16	9	None
chr17	14368251	14368448	8	25	23	25	27	12	23	17	12	19	28	12	13	34	14	None
chr17	14374396	14374742	23	26	36	27	22	26	15	8	7	41	70	25	12	11	12	None
chr17	14641337	14641429	8	15	5	8	6	7	10	3	7	16	17	13	9	19	2	None
chr17	14641647	14641971	52	60	71	36	57	66	41	46	35	51	61	53	41	61	37	None
chr17	14642036	14642104	3	5	5	4	2	4	7	5	5	3	2	3	13	12	13	None
chr17	14648695	14648727	2	2	3	0	1	1	1	2	3	2	6	10	2	2	0	None
chr17	14736617	14736759	7	13	13	5	5	8	16	15	13	19	16	21	7	9	9	None
chr17	14736874	14737012	5	4	4	1	2	1	6	10	15	19	22	18	4	1	10	None
chr17	14744016	14744214	5	9	19	12	12	7	25	28	19	4	9	15	6	8	5	None
chr17	14829913	14830060	13	12	8	1	1	1	6	14	13	19	21	9	13	26	12	None
chr17	14942060	14942273	10	9	17	15	12	16	16	28	22	26	29	13	5	42	24	None
chr17	14951960	14952071	2	0	3	1	0	1	2	3	4	8	21	15	4	0	1	None
chr17	14995294	14995368	1	1	1	4	2	3	4	4	4	7	15	1	2	3	2	None
chr17	15026982	15027261	20	8	42	25	20	25	18	26	13	45	93	38	3	11	6	None
chr17	15027530	15027575	4	2	2	5	5	6	9	8	10	1	10	2	0	1	1	None
chr17	15028227	15028304	6	1	4	1	0	2	8	6	7	5	25	14	5	2	2	None
chr17	15059099	15059190	16	12	10	8	16	7	12	8	5	4	19	9	6	6	13	None
chr17	15059537	15059566	2	4	5	2	5	5	11	3	4	3	5	7	6	6	0	None
chr17	15060510	15060594	12	15	14	6	5	7	1	2	4	5	7	5	1	3	1	None
chr17	15072999	15073057	5	2	5	0	1	1	1	1	2	15	13	8	2	2	3	None
chr17	15074880	15075029	24	13	8	19	16	16	14	14	23	22	21	20	26	38	17	None
chr17	15084727	15084827	1	2	0	2	2	3	21	6	11	19	21	18	4	0	1	None
chr17	15089019	15089058	3	6	2	7	5	7	2	3	6	3	3	4	3	5	1	None
chr17	15089067	15089129	5	12	6	6	7	8	10	11	15	6	7	8	10	4	6	None
chr17	15117151	15117212	2	3	4	8	6	9	10	3	7	4	14	6	2	12	3	None
chr17	15124266	15124378	5	10	1	9	7	12	21	12	7	9	11	10	3	4	3	None
chr17	15136449	15136634	27	18	28	21	26	12	22	15	23	29	39	20	3	5	5	None
chr17	15151121	15151208	0	2	2	2	7	2	4	6	10	4	11	9	17	25	21	None
chr17	15151662	15151706	1	2	1	4	8	1	1	7	3	2	0	4	8	3	5	None
chr17	15159152	15159207	5	1	5	1	1	0	1	3	3	6	10	0	11	15	2	None
chr17	15160737	15160927	20	21	28	18	15	19	25	27	24	40	32	32	8	17	4	None
chr17	15164201	15164249	3	6	6	6	12	12	11	11	10	6	9	9	9	15	5	None
chr17	15165861	15166026	5	25	23	24	34	33	26	37	19	29	31	23	28	35	27	None
chr17	15194051	15194160	1	5	3	0	1	2	8	9	1	10	14	16	13	14	15	None
chr17	15201622	15201740	9	13	15	13	11	4	20	9	11	13	15	23	4	2	6	None
chr17	15244885	15245145	5	2	2	27	20	32	36	34	25	55	64	39	39	85	49	HumanLoss
chr17	15247238	15247311	4	7	14	5	10	2	8	8	11	3	3	4	6	5	3	None
chr17	15247314	15247387	5	5	10	2	7	2	13	19	6	1	0	6	10	10	6	None
chr17	15249680	15249786	0	6	1	3	5	5	7	7	19	4	1	0	13	25	22	None
chr17	15255362	15255619	29	26	23	34	46	51	37	41	21	36	33	29	31	42	30	None
chr17	15268174	15268228	0	1	2	0	1	1	7	10	0	8	3	4	3	1	2	None
chr17	15280727	15280829	14	7	15	1	3	0	7	7	4	2	3	4	12	3	10	None
chr17	15281113	15281252	8	19	13	9	13	10	7	7	2	19	41	20	24	10	11	None
chr17	15281253	15281340	2	12	9	7	6	9	6	7	4	8	16	5	10	8	7	None
chr17	15295758	15296052	25	10	27	18	43	32	23	28	31	41	49	33	28	36	20	None
chr17	15301745	15301855	13	11	15	8	14	15	16	5	15	6	6	0	3	3	5	None
chr17	15302501	15302579	3	7	6	8	4	7	4	7	3	10	13	12	7	7	9	None
chr17	15302590	15302651	5	4	5	6	6	5	6	1	2	12	11	9	5	14	3	None
chr17	15306984	15307109	3	2	4	3	6	1	20	19	20	23	21	19	9	4	0	None
chr17	15313102	15313393	52	42	40	46	52	54	39	29	40	47	62	43	45	63	35	None
chr17	15313400	15313463	11	9	8	6	9	4	7	5	13	8	12	11	5	2	8	None
chr17	15337734	15337876	10	9	5	8	6	13	2	0	3	8	4	3	31	23	22	None
chr17	15360472	15360652	18	26	20	30	37	40	30	26	24	30	33	27	10	24	21	None
chr17	15360669	15360774	13	7	11	21	15	30	12	14	10	23	17	20	12	18	6	None
chr17	15360816	15360896	9	9	8	14	8	16	5	5	8	20	12	12	7	19	12	None
chr17	15360968	15361083	5	6	15	9	13	15	16	19	10	23	32	13	7	13	16	None
chr17	15378986	15379120	4	6	12	7	12	10	18	20	11	17	21	17	15	17	10	None
chr17	15379163	15379261	2	4	4	12	13	9	13	9	14	8	9	11	6	5	3	None
chr17	15393923	15394291	47	32	37	34	30	52	49	53	36	60	65	45	14	33	17	None
chr17	15406134	15406428	23	28	26	21	28	33	25	42	44	48	77	33	50	88	38	None
chr17	15429921	15430107	4	4	0	3	2	4	29	29	28	20	19	17	21	17	12	None
chr17	16848747	16848872	2	1	0	1	0	2	2	5	2	20	22	7	1	2	1	None
chr17	16884248	16884283	3	2	5	1	1	0	3	3	3	0	5	4	6	5	2	None
chr17	16891626	16891981	58	29	72	49	41	46	40	69	44	28	21	32	9	3	6	None
chr17	16913405	16913523	3	3	3	5	8	6	27	25	27	9	17	15	1	1	4	None
chr17	16924622	16924748	6	14	16	4	6	11	14	9	9	11	19	17	30	15	15	None
chr17	16931446	16931765	13	27	8	48	32	46	50	37	28	45	74	40	14	15	20	None
chr17	16955028	16955065	5	7	1	1	2	0	3	2	4	1	1	1	2	2	1	None
chr17	16959620	16959667	11	8	6	1	0	2	6	4	3	7	4	2	5	2	1	None
chr17	16959685	16959729	1	9	7	1	2	1	4	8	4	1	4	1	3	2	2	None
chr17	16970732	16970798	10	5	7	11	7	5	6	7	7	11	18	4	6	13	6	None
chr17	16970884	16970971	7	12	17	15	14	16	11	10	5	11	8	10	12	9	8	None
chr17	16977416	16977446	3	1	3	2	2	4	8	4	3	8	8	4	3	6	5	None
chr17	17010188	17010259	2	0	4	13	15	8	12	10	9	3	6	3	11	7	3	None
chr17	17011352	17011484	10	1	6	1	5	5	8	1	4	30	23	23	13	15	6	None
chr17	17011507	17011594	3	6	2	2	3	5	6	5	9	11	15	15	18	14	8	None
chr17	17023005	17023062	13	3	9	7	5	7	7	6	8	13	12	12	3	2	0	None
chr17	17043990	17044171	30	27	24	20	13	11	25	27	18	19	23	8	6	2	2	None
chr17	17045344	17045424	8	4	8	7	9	9	13	13	15	16	15	8	10	16	3	None
chr17	17054472	17054546	10	9	6	6	3	1	4	9	8	11	22	13	8	8	4	None
chr17	17055340	17055546	24	29	21	32	16	40	24	21	25	42	55	32	35	48	40	None
chr17	17094659	17094895	40	27	44	20	16	21	19	46	28	27	41	30	15	12	6	None
chr17	17110090	17110137	2	3	0	1	2	3	2	2	1	14	16	10	2	1	0	None
chr17	17140408	17140568	18	13	16	25	13	31	27	32	20	36	47	18	24	27	22	Common
chr17	17140684	17140800	23	17	22	22	17	23	10	26	17	24	29	17	15	29	17	Common
chr17	17140950	17141108	25	30	22	28	21	32	18	32	20	30	37	31	44	49	33	None
chr17	17183935	17184240	51	51	46	44	36	57	56	57	45	59	83	41	57	68	70	None
chr17	17184494	17184792	50	44	48	66	27	69	41	53	52	56	79	46	69	70	59	None
chr17	17206491	17206564	2	1	5	3	1	4	12	13	10	11	14	10	5	6	4	None
chr17	17253797	17253903	11	14	16	14	18	12	11	22	15	7	2	3	3	5	2	None
chr17	17258331	17258492	10	17	15	26	13	25	21	33	25	38	31	22	18	31	20	None
chr17	17259445	17259549	9	11	8	9	14	12	18	26	12	16	10	14	22	28	20	None
chr17	17279825	17279985	23	16	8	17	11	36	22	30	26	21	29	23	10	3	6	None
chr17	17301975	17302080	19	11	14	4	9	0	4	20	14	20	27	8	3	5	1	None
chr17	17302434	17302468	2	1	2	5	1	6	3	3	5	6	7	4	0	2	1	None
chr17	17317627	17317806	20	14	13	8	38	27	19	19	13	26	21	28	4	13	8	None
chr17	17317841	17317913	13	5	10	8	14	15	12	13	10	17	22	7	1	1	2	None
chr17	17323485	17323586	1	3	0	2	2	2	4	4	0	5	6	10	22	24	15	None
chr17	17324138	17324223	5	11	0	17	8	15	4	6	2	20	19	21	21	12	4	None
chr17	17324224	17324293	2	0	1	2	5	4	3	2	1	13	13	15	6	7	3	None
chr17	17338665	17338718	5	1	8	3	5	2	7	10	4	9	9	1	4	4	4	None
chr17	17338733	17338984	25	15	24	3	8	3	22	25	30	41	42	29	15	27	14	None
chr17	17339188	17339249	1	2	2	1	3	1	2	2	3	13	6	11	1	0	1	None
chr17	17349382	17349778	56	41	57	56	55	54	25	26	27	62	50	74	30	28	13	None
chr17	17439360	17439437	15	11	1	8	3	5	4	4	6	4	4	4	4	1	0	None
chr17	17439474	17439554	14	12	11	5	5	3	3	2	4	4	9	1	1	3	0	None
chr17	17448821	17449058	21	21	10	16	6	34	33	40	36	41	51	27	44	60	44	None
chr17	17472140	17472308	14	7	10	13	21	22	19	16	24	10	8	5	24	34	27	None
chr17	17473770	17473825	4	3	5	2	3	3	3	3	3	17	23	5	2	9	2	None
chr17	17494909	17495249	27	30	27	59	46	81	55	67	57	74	108	82	66	70	50	None
chr17	17509171	17509265	12	14	13	6	6	10	11	8	7	14	17	16	9	7	11	None
chr17	17545189	17545395	10	17	9	12	10	12	23	19	27	35	31	19	21	17	16	None
chr17	17552247	17552408	3	3	3	18	14	29	11	17	21	24	27	27	8	10	6	None
chr17	17566685	17566981	60	47	44	61	41	64	48	47	34	67	94	54	76	69	48	None
chr17	17576423	17576536	1	0	1	0	1	3	0	2	3	1	2	2	18	19	7	None
chr17	17586461	17586483	0	3	4	1	3	2	6	7	2	7	7	7	1	1	0	None
chr17	17589277	17589337	3	3	4	0	2	5	5	10	11	9	7	9	9	11	1	None
chr17	17589349	17589403	2	1	1	3	1	4	9	15	8	14	10	3	2	4	3	None
chr17	17598691	17598730	7	5	2	2	4	5	5	4	5	16	14	2	2	7	3	None
chr17	17615924	17616109	18	8	20	2	3	3	6	6	7	19	40	31	8	4	4	None
chr17	17636695	17636859	16	20	18	22	20	20	27	39	21	18	18	21	40	31	23	None
chr17	17643218	17643397	15	13	28	24	26	30	21	33	27	39	52	26	32	42	32	None
chr17	17650608	17650728	26	18	20	10	11	16	16	24	17	16	23	14	0	3	3	None
chr17	17655475	17655872	74	81	67	97	50	106	67	89	65	79	125	67	66	128	87	None
chr17	17687207	17687245	1	2	0	5	2	5	6	7	9	6	4	4	2	2	1	None
chr17	17713376	17713491	12	8	9	15	6	28	15	31	24	7	16	7	7	15	9	None
chr17	17715643	17715698	6	10	17	8	1	7	7	18	4	8	19	16	7	8	6	None
chr17	17721434	17721507	7	4	5	3	2	7	19	13	19	16	11	7	1	3	1	None
chr17	17725634	17725662	1	2	2	1	1	3	6	12	10	6	4	3	2	3	1	None
chr17	17739524	17739688	12	18	25	29	22	24	33	32	28	34	56	31	24	42	17	None
chr17	17743438	17743664	22	24	22	33	10	54	35	47	43	37	54	40	35	57	46	None
chr17	17743781	17743917	10	19	15	15	18	35	30	36	21	20	10	17	6	8	5	None
chr17	17763447	17763505	10	7	3	2	5	10	7	1	4	7	12	9	9	4	5	None
chr17	17763613	17763838	30	22	19	22	15	30	26	28	26	42	55	44	39	34	30	None
chr17	17772479	17772523	2	2	0	3	8	7	6	2	5	1	1	1	1	1	1	None
chr17	17777922	17778108	15	2	10	14	9	6	13	19	17	28	45	9	5	12	11	None
chr17	17781017	17781061	12	8	8	1	7	3	8	4	1	1	2	0	0	3	1	None
chr17	17794432	17794595	15	16	18	25	22	35	25	17	21	35	36	30	32	45	27	None
chr17	17804019	17804501	71	41	60	58	68	98	45	74	59	90	118	72	81	81	79	None
chr17	17817274	17817515	28	25	35	8	11	2	9	6	11	34	26	16	4	2	2	None
chr17	17822604	17822740	22	19	21	19	17	17	16	8	11	23	18	11	8	13	4	None
chr17	17824622	17824938	24	34	36	33	34	29	37	39	37	45	64	47	61	49	43	None
chr17	17843825	17843878	2	2	1	5	8	2	0	1	5	5	14	8	6	1	1	None
chr17	17846318	17846429	5	11	9	7	18	20	8	11	11	12	10	12	24	12	12	None
chr17	17861495	17861655	16	18	24	6	15	5	23	34	18	15	26	19	8	7	5	None
chr17	17861810	17861973	3	16	19	9	22	9	14	21	19	14	29	26	33	29	17	None
chr17	17862027	17862072	0	3	3	2	2	1	1	6	4	4	7	3	9	7	0	None
chr17	17874738	17874791	2	3	6	8	12	4	0	5	3	5	6	2	4	7	3	None
chr17	17897734	17897860	2	0	2	3	2	4	8	12	10	33	16	11	5	7	4	None
chr17	17905619	17905740	5	6	4	6	7	10	12	18	17	27	18	2	3	2	2	None
chr17	17920599	17920672	2	1	0	2	0	2	2	12	13	2	1	0	4	2	0	None
chr17	17929105	17929171	7	8	1	6	2	1	12	13	14	2	0	1	5	4	10	None
chr17	17929821	17929902	12	13	8	3	3	1	13	12	5	10	6	4	7	4	8	None
chr17	17930822	17930871	1	0	1	0	2	1	1	1	0	1	0	2	8	10	4	None
chr17	17936852	17937068	20	19	19	19	33	32	28	30	26	35	34	27	20	20	13	None
chr17	17991393	17991423	1	0	2	2	1	3	0	1	2	7	3	6	5	3	1	None
chr17	17997393	17997483	12	4	9	15	12	7	6	5	7	3	5	1	2	1	0	None
chr17	18044667	18044832	13	12	11	6	8	14	22	26	25	15	15	19	19	13	11	None
chr17	18057107	18057248	6	9	3	4	7	5	15	18	15	24	36	8	5	26	12	None
chr17	18057285	18057400	9	10	7	11	7	15	18	21	10	35	26	19	2	7	9	None
chr17	18086605	18086836	46	53	63	54	47	57	40	54	36	48	83	43	50	69	54	None
chr17	18120797	18120989	28	15	22	27	18	31	19	29	25	30	23	28	29	33	23	None
chr17	18122429	18122513	4	4	3	2	3	4	2	4	1	13	7	13	13	7	8	None
chr17	18139063	18139220	5	17	3	11	9	5	8	16	10	19	35	24	27	23	23	None
chr17	18139228	18139270	5	5	0	4	4	1	1	2	4	8	8	6	5	13	8	None
chr17	18150361	18150406	1	0	2	1	2	1	3	7	0	2	3	1	5	16	5	None
chr17	18150749	18150807	3	3	6	15	3	5	7	15	13	4	1	1	11	19	7	None
chr17	18151666	18151832	20	13	19	20	25	29	27	37	25	23	40	20	21	26	15	None
chr17	18161483	18161622	19	16	29	31	16	28	24	26	23	34	44	28	11	14	11	None
chr17	18163741	18163965	48	54	51	51	32	75	39	50	36	42	73	41	45	62	38	None
chr17	18164135	18164196	5	7	10	9	2	9	12	8	15	21	16	11	9	10	3	None
chr17	18164672	18164731	11	9	5	9	7	14	3	15	4	17	21	6	6	11	5	None
chr17	18171937	18172043	13	3	7	4	8	3	7	9	8	1	0	2	30	23	28	None
chr17	18211638	18211788	2	3	1	4	16	11	23	26	9	5	3	5	6	1	2	None
chr17	18218219	18218304	4	1	2	6	7	4	9	12	7	12	12	17	7	11	12	None
chr17	18218317	18218672	38	30	35	43	12	73	70	58	49	47	42	37	57	54	49	None
chr17	18228918	18229004	4	1	1	2	3	5	14	13	8	12	18	10	0	3	1	None
chr17	18236538	18236652	2	5	5	0	1	4	8	9	5	19	24	10	1	2	1	None
chr17	18753590	18753690	2	0	1	4	4	2	5	15	12	6	4	8	5	2	1	None
chr17	18759476	18759705	29	38	34	16	31	43	34	45	30	42	44	43	43	60	39	None
chr17	18780527	18780809	9	18	9	18	29	10	30	16	25	44	77	41	3	3	1	None
chr17	18836413	18836571	2	1	0	6	4	6	19	8	31	14	8	6	8	7	3	None
chr17	18873003	18873081	3	12	4	14	13	15	3	3	2	3	0	4	0	6	2	None
chr17	18877836	18877888	2	3	1	2	2	0	0	5	4	6	10	6	6	13	9	None
chr17	18885369	18885558	32	21	23	39	25	33	27	39	33	26	49	23	15	25	34	None
chr17	18904044	18904149	18	2	2	11	7	5	5	9	9	11	11	16	32	19	24	None
chr17	18907469	18907496	7	3	6	5	9	7	4	3	4	5	8	2	1	2	0	None
chr17	18908080	18908204	10	17	15	23	7	17	20	26	17	29	40	18	7	17	15	None
chr17	19152276	19152532	49	25	34	17	23	21	2	8	4	11	7	3	35	45	40	None
chr17	19178267	19178460	10	3	12	29	28	25	21	21	25	2	3	4	39	21	30	None
chr17	19241529	19241616	1	1	4	6	5	6	8	9	10	10	11	7	3	20	17	None
chr17	19250095	19250292	16	8	6	12	31	26	21	27	12	29	33	27	9	12	7	None
chr17	19250311	19250527	21	12	16	24	24	24	22	35	21	24	45	54	14	11	8	None
chr17	19265674	19265771	8	3	9	17	6	16	18	19	22	21	22	12	7	23	10	None
chr17	19265874	19266174	24	24	29	33	29	33	40	49	52	58	74	56	48	64	23	None
chr17	19266251	19266319	14	8	7	12	6	16	17	17	7	15	9	7	9	23	11	None
chr17	19266352	19266429	8	4	6	8	6	12	13	19	11	15	11	9	6	28	12	None
chr17	19271578	19271768	0	2	4	3	5	3	4	5	2	36	36	39	18	20	2	None
chr17	19280948	19280985	6	5	6	6	6	3	4	4	7	8	4	14	9	6	7	Common
chr17	19280996	19281049	3	4	7	8	17	5	3	7	3	6	4	9	11	16	11	Common
chr17	19281231	19281357	16	19	19	22	15	18	18	26	23	22	22	24	18	26	18	None
chr17	19281382	19281862	81	86	105	90	76	90	91	92	76	99	143	90	92	151	82	None
chr17	19289846	19289912	7	12	14	7	7	4	6	8	7	6	4	1	3	3	3	None
chr17	19289920	19289953	3	4	6	6	8	0	4	10	4	8	5	1	5	1	5	None
chr17	19290500	19290534	3	0	1	6	7	2	3	8	3	5	3	1	1	2	2	None
chr17	19290592	19290620	1	1	5	2	7	9	6	5	5	4	5	1	1	4	0	None
chr17	19291031	19291103	9	9	5	3	2	6	14	12	16	16	21	13	7	8	11	None
chr17	19291153	19291182	3	2	6	5	3	7	4	3	4	9	12	5	1	6	4	None
chr17	19291421	19291483	5	5	2	4	5	3	9	7	11	8	8	9	8	11	9	None
chr17	19301782	19301821	2	0	1	3	5	7	4	1	4	2	2	1	3	2	0	None
chr17	19312877	19313029	11	4	11	10	9	4	19	21	15	30	44	12	23	20	16	None
chr17	19314417	19314453	4	0	2	1	0	2	3	8	9	8	3	2	7	7	4	None
chr17	19321711	19321884	7	0	5	4	8	3	30	33	27	9	8	6	2	3	2	None
chr17	19352001	19352194	22	19	16	18	18	27	19	22	19	22	39	13	22	13	20	None
chr17	19352236	19352435	29	16	32	27	31	30	23	39	24	32	42	21	41	38	37	None
chr17	19367460	19367507	4	1	1	1	3	4	4	4	6	8	8	1	2	1	2	None
chr17	19367872	19367914	2	2	3	3	5	3	4	9	6	2	5	1	1	10	6	None
chr17	20824257	20824341	2	8	7	6	5	7	16	17	4	15	11	5	0	2	1	None
chr17	20840403	20840433	4	4	4	1	7	5	1	3	5	4	1	5	2	1	2	None
chr17	20840436	20840511	7	12	10	4	13	3	6	9	13	6	8	9	1	3	1	None
chr17	20896309	20896451	46	25	29	26	31	24	20	34	25	20	38	21	28	43	30	None
chr17	20902719	20902829	5	7	3	1	1	5	0	4	3	13	19	24	15	14	3	None
chr17	20932493	20932656	19	17	21	18	31	18	14	16	22	2	6	3	5	4	9	None
chr17	20947035	20947095	3	2	5	8	10	14	6	8	3	13	11	14	3	11	2	None
chr17	20961972	20962082	4	3	2	9	12	6	13	17	22	5	10	3	13	11	2	None
chr17	20978798	20979006	42	40	31	29	23	55	16	38	31	13	14	9	4	2	1	None
chr17	21002654	21002845	29	25	32	31	19	34	16	30	35	36	57	26	49	51	48	None
chr17	21002944	21003024	5	3	3	7	3	4	6	4	11	22	21	13	0	6	2	None
chr17	21023042	21023221	18	17	11	15	13	9	21	21	12	26	29	18	14	12	9	None
chr17	21030130	21030330	46	36	51	35	22	38	32	38	28	29	36	24	43	33	33	None
chr17	21030442	21030538	10	4	9	7	5	4	12	5	8	22	11	12	12	12	5	None
chr17	21065131	21065204	1	6	6	5	6	12	3	4	2	6	4	4	9	6	9	None
chr17	21065331	21065458	18	12	12	12	15	14	14	16	9	9	12	14	13	8	11	None
chr17	21065861	21065924	3	4	1	7	11	5	5	3	2	5	4	3	2	1	1	None
chr17	21102719	21102989	28	34	37	6	6	9	45	42	32	24	25	8	5	10	1	None
chr17	21143126	21143238	12	8	9	6	14	11	3	8	10	3	7	2	3	1	3	None
chr17	21179097	21179289	21	31	31	22	17	30	35	50	34	26	42	31	29	44	26	None
chr17	21183434	21183462	4	3	5	3	5	5	4	12	10	7	12	7	3	8	3	None
chr17	21183492	21183558	11	11	8	10	10	22	16	17	14	10	12	7	12	20	5	None
chr17	21185630	21185858	35	39	47	49	35	39	28	48	23	42	70	45	35	45	36	None
chr17	21189774	21189957	20	26	30	40	35	36	37	39	23	32	75	33	27	46	25	None
chr17	21191213	21191350	10	13	11	23	12	24	25	28	11	21	43	25	18	24	30	None
chr17	21191371	21191522	21	14	11	27	9	28	27	35	30	27	52	28	20	31	42	None
chr17	21219792	21220164	50	38	36	17	11	23	39	39	27	52	84	40	62	59	76	None
chr17	21226376	21226543	68	37	34	15	5	12	29	48	25	31	52	26	4	5	0	None
chr17	21257092	21257155	0	3	2	2	1	2	5	6	2	4	10	6	10	13	8	None
chr17	21262320	21262550	10	12	10	21	18	37	35	32	15	30	57	37	7	14	9	None
chr17	21280341	21280362	3	1	3	2	2	1	4	5	6	11	9	3	3	1	1	None
chr17	21300669	21300774	10	0	5	15	13	18	16	19	8	28	12	7	6	9	8	None
chr17	21300798	21300882	11	2	9	13	5	18	11	12	8	25	28	15	5	20	10	None
chr17	21333263	21333588	40	20	23	5	5	3	2	3	5	53	81	42	94	78	81	None
chr17	21405774	21405850	1	0	1	1	2	1	5	2	0	16	17	10	1	5	1	None
chr17	25534362	25534536	17	19	9	12	30	15	19	16	9	11	16	14	11	8	5	None
chr17	25568552	25568639	1	3	2	6	9	4	9	9	12	18	27	9	5	7	2	None
chr17	25568676	25568718	4	6	6	6	6	9	7	8	9	8	12	11	1	4	1	None
chr17	25571982	25572095	12	29	12	14	25	19	16	13	14	20	22	19	12	21	11	None
chr17	25572140	25572196	4	10	0	6	13	8	9	12	3	4	6	11	7	14	1	None
chr17	25572384	25572597	18	14	20	31	29	35	28	18	18	51	47	30	2	1	0	None
chr17	25583362	25583479	0	5	1	8	16	19	15	8	9	10	7	13	2	8	4	None
chr17	25583491	25583635	2	5	3	10	16	20	15	23	6	10	10	12	1	4	1	None
chr17	25620935	25621160	44	36	38	47	26	47	35	48	37	34	71	35	18	27	18	None
chr17	25622001	25622067	6	6	6	7	14	11	9	20	11	10	13	11	9	11	9	None
chr17	25642530	25642713	10	15	12	12	23	25	12	14	6	6	11	18	2	8	9	None
chr17	25646995	25647042	2	0	1	2	4	3	9	4	12	11	3	2	2	3	1	None
chr17	25650641	25650718	0	3	1	7	9	8	15	11	3	13	8	8	10	4	3	None
chr17	25650726	25650847	8	3	4	10	13	23	13	10	5	15	6	5	16	17	19	None
chr17	25659798	25659896	10	3	3	4	4	7	15	14	13	18	20	15	10	14	11	None
chr17	25659925	25660426	58	47	55	77	58	98	57	75	70	69	136	74	57	90	84	None
chr17	25668437	25668511	2	1	1	0	1	2	4	3	4	14	11	4	1	3	2	None
chr17	25676836	25676909	2	0	1	9	8	14	9	17	18	3	4	2	0	3	1	ChimpGain
chr17	25676911	25676947	1	1	2	7	8	3	5	14	7	2	0	1	0	1	1	ChimpGain
chr17	25691085	25691155	5	1	2	7	7	6	15	10	18	5	17	4	2	5	6	None
chr17	25691161	25691382	10	11	14	22	25	15	23	18	36	26	41	33	33	25	18	None
chr17	25707361	25707440	5	5	6	6	7	6	7	14	8	13	11	8	6	15	8	None
chr17	25708184	25708264	2	9	5	13	3	5	9	2	3	17	11	10	14	22	16	None
chr17	25711419	25711615	28	28	25	24	25	21	26	34	45	28	61	7	31	27	19	None
chr17	25711625	25711670	5	6	13	8	8	6	8	10	8	7	8	1	9	5	3	None
chr17	25717679	25717752	2	1	0	4	3	2	2	13	10	7	9	5	1	3	1	None
chr17	25724057	25724206	3	14	7	0	3	6	13	20	11	6	6	8	10	14	13	None
chr17	25735570	25735778	7	19	18	13	28	15	27	38	33	22	24	10	22	22	14	None
chr17	25758039	25758107	6	3	3	3	1	2	3	4	3	15	8	6	12	10	5	None
chr17	25773998	25774121	1	0	1	2	6	6	5	8	7	5	13	9	25	16	27	None
chr17	25774213	25774257	1	1	1	3	1	1	1	1	2	4	2	3	12	7	6	None
chr17	25799422	25799498	3	4	4	6	11	9	9	11	9	9	8	1	1	2	1	None
chr17	25816154	25816322	12	22	14	31	22	35	21	19	18	26	32	10	4	7	8	None
chr17	25816337	25816394	5	11	6	9	8	12	9	5	7	4	10	8	1	7	2	None
chr17	25821749	25821957	21	22	3	11	8	23	28	18	16	34	44	12	19	17	3	None
chr17	25829617	25829653	5	9	8	4	4	1	3	1	2	3	2	0	1	1	4	None
chr17	25829731	25829782	3	7	5	8	12	3	2	2	0	4	0	2	2	3	3	None
chr17	25829899	25829937	3	1	0	3	8	9	2	1	2	0	1	2	2	2	0	None
chr17	25836081	25836147	7	5	5	16	5	10	3	4	3	13	3	5	1	2	4	None
chr17	25836149	25836189	3	1	3	6	8	4	2	1	2	5	2	5	2	3	0	None
chr17	25861207	25861421	33	31	37	39	35	43	24	27	19	30	62	33	41	44	17	None
chr17	25867331	25867703	27	34	30	13	37	55	20	16	46	53	69	48	80	93	65	None
chr17	25879607	25879641	4	2	6	4	1	7	3	3	6	4	5	3	0	1	1	None
chr17	25886665	25886917	21	16	20	35	38	50	26	38	39	42	48	23	15	22	18	None
chr17	25887032	25887167	15	8	11	16	21	30	20	15	29	20	18	12	7	18	8	None
chr17	25887195	25887234	3	2	1	1	9	8	8	2	6	5	5	3	2	3	1	Common
chr17	25887244	25887292	5	5	5	6	5	10	5	4	7	11	10	6	7	5	3	Common
chr17	25893296	25893363	0	1	1	2	2	0	6	0	2	5	3	0	6	15	7	None
chr17	25905148	25905191	0	4	2	1	2	1	0	1	4	4	7	4	14	4	8	None
chr17	25913228	25913370	17	20	6	14	20	23	12	17	15	12	10	6	19	32	11	None
chr17	25913383	25913503	8	7	3	9	15	14	15	20	29	7	2	3	24	12	3	None
chr17	25913568	25913714	14	9	12	22	12	36	13	14	15	8	19	11	4	15	5	None
chr17	25923293	25923348	1	1	2	1	1	2	4	4	2	2	1	0	9	13	8	None
chr17	25930392	25930442	12	8	9	5	1	4	2	3	3	2	2	2	3	3	7	None
chr17	25936776	25936849	9	1	2	6	9	7	11	10	10	16	16	7	5	8	8	None
chr17	25936858	25936898	5	4	3	1	6	4	9	7	4	5	1	2	1	8	3	None
chr17	25959991	25960090	8	4	2	8	11	12	6	6	5	7	7	5	10	5	9	None
chr17	25978667	25978711	3	2	0	5	3	4	1	9	8	8	8	10	3	2	3	None
chr17	25981819	25981904	11	8	9	7	4	9	7	6	12	9	22	15	6	10	6	None
chr17	25982112	25982158	2	5	5	1	3	3	4	1	3	10	10	0	2	7	0	None
chr17	26090158	26090222	1	1	0	2	1	4	4	3	4	2	1	0	10	6	7	None
chr17	26132586	26132747	38	16	25	11	11	12	14	9	11	14	11	10	20	16	12	None
chr17	26207143	26207291	13	20	19	18	28	17	20	21	32	23	31	20	19	37	12	None
chr17	26307273	26307350	4	2	5	6	2	4	5	3	4	10	10	3	3	3	4	None
chr17	26335671	26335810	17	4	7	8	4	5	9	10	4	15	27	10	9	10	5	None
chr17	26361306	26361564	20	16	19	13	20	4	19	14	4	24	20	32	12	21	7	None
chr17	26368060	26368428	53	80	84	70	77	70	58	57	34	41	79	46	92	102	65	None
chr17	26368480	26368818	43	80	78	53	49	52	51	57	50	47	88	65	75	110	69	None
chr17	26380188	26380282	2	6	4	3	6	4	4	5	3	5	11	13	6	8	6	None
chr17	26460740	26460914	16	6	18	6	20	8	19	16	7	6	15	11	4	4	0	None
chr17	26472493	26472541	7	8	1	3	1	2	5	2	6	0	3	1	9	0	4	None
chr17	26472572	26472653	4	10	8	6	14	7	8	10	4	3	6	4	10	7	4	None
chr17	26543700	26543778	10	4	1	3	4	2	13	16	4	3	3	3	1	1	0	None
chr17	26579628	26579677	0	1	2	1	2	0	3	7	3	5	1	0	8	9	5	None
chr17	26662409	26662836	38	53	44	76	49	66	78	93	86	90	113	70	64	85	58	None
chr17	26663427	26663482	5	9	11	11	9	8	9	8	8	11	12	9	15	9	14	None
chr17	26672804	26672876	2	2	0	1	7	2	1	1	3	23	10	7	1	4	0	None
chr17	26674333	26674561	21	13	28	21	18	23	21	15	17	36	46	35	4	9	4	None
chr17	26698338	26698579	20	20	20	15	13	23	42	46	33	55	91	52	7	16	3	None
chr17	26700968	26701016	9	2	4	4	3	7	9	9	5	10	12	3	8	11	13	None
chr17	26707275	26707380	3	4	2	3	5	1	3	3	4	22	24	10	1	5	1	None
chr17	26707415	26707544	2	1	1	0	6	1	3	6	8	26	36	8	5	4	1	None
chr17	26719555	26719742	4	2	0	11	3	17	33	34	23	39	36	2	1	5	1	None
chr17	26721764	26721803	1	2	3	5	3	3	2	3	1	8	10	6	2	6	2	None
chr17	26722065	26722107	7	3	7	4	11	2	2	2	1	9	5	6	1	3	1	None
chr17	26733222	26733312	5	7	6	4	1	6	9	13	7	19	11	9	2	10	6	None
chr17	26821830	26821998	36	24	25	28	32	21	34	25	33	23	51	20	41	40	34	None
chr17	26852165	26852261	10	9	6	10	6	7	15	20	3	14	21	21	11	8	5	None
chr17	26867835	26867961	8	15	8	17	12	17	23	23	14	10	23	11	25	25	19	None
chr17	26875282	26875369	12	12	7	3	8	4	14	12	13	7	7	5	15	23	9	None
chr17	26875379	26875427	7	7	12	8	4	9	7	9	11	13	10	10	12	9	6	None
chr17	26898292	26898343	2	1	4	2	3	3	4	6	5	9	9	9	5	9	3	None
chr17	26898479	26898794	55	56	40	38	43	50	57	57	52	72	82	60	49	87	38	None
chr17	26912008	26912101	0	2	2	0	1	1	1	1	2	8	6	7	16	10	4	None
chr17	26925964	26926205	46	44	40	53	28	56	44	43	33	48	68	46	53	57	41	None
chr17	26926514	26926638	4	6	9	6	6	15	20	20	11	21	17	17	3	6	5	None
chr17	26971120	26971206	9	12	9	15	17	9	14	12	8	18	18	18	12	12	12	None
chr17	26971360	26971426	2	5	6	2	11	4	4	6	4	7	10	6	12	16	14	None
chr17	26974050	26974090	0	7	3	3	9	3	7	10	10	10	10	14	3	5	3	None
chr17	26988689	26988747	4	3	5	6	4	3	4	4	1	10	12	13	7	12	10	None
chr17	26988878	26989004	10	15	15	20	20	9	20	23	16	26	35	20	30	22	12	None
chr17	26989095	26989338	20	20	28	40	28	34	39	35	46	33	63	41	53	65	41	Common
chr17	26989403	26989573	28	15	14	21	24	20	27	25	19	30	17	16	18	20	20	Common
chr17	27012178	27012239	1	2	0	2	0	7	1	6	3	3	2	2	10	8	3	None
chr17	27038584	27038660	2	3	5	3	2	3	13	17	19	9	6	8	3	7	7	None
chr17	27044060	27044107	1	5	3	2	3	9	9	8	4	21	8	8	3	4	3	None
chr17	27044166	27044229	0	2	2	2	0	3	4	5	1	16	14	8	3	8	2	None
chr17	27044676	27044766	0	4	2	8	1	8	8	17	16	23	18	13	4	11	1	None
chr17	27045191	27045255	4	7	6	13	6	16	6	19	9	14	9	11	1	8	6	None
chr17	27046826	27046855	2	2	3	6	3	5	8	9	11	8	8	7	8	7	3	None
chr17	27046893	27047002	9	18	17	15	19	19	16	20	18	21	15	26	12	9	6	None
chr17	27053109	27053155	1	4	2	7	4	10	8	6	7	11	8	4	1	11	2	None
chr17	27055710	27055847	6	16	11	8	16	12	25	31	14	24	12	18	10	15	12	None
chr17	27055972	27056108	13	21	23	18	12	17	21	36	23	29	37	20	27	35	16	None
chr17	27056133	27056209	7	6	6	9	13	6	15	15	13	15	14	15	10	10	6	None
chr17	27070176	27070336	14	20	19	9	12	10	38	38	24	32	37	27	3	7	5	None
chr17	27070470	27070563	4	7	3	6	7	6	13	22	15	20	27	17	10	12	11	None
chr17	27077168	27077412	26	11	20	32	23	38	39	39	26	56	58	43	41	40	29	None
chr17	27088368	27088562	3	5	3	7	8	5	11	16	8	38	40	38	7	12	3	None
chr17	27090873	27090923	8	3	9	7	8	2	7	8	8	11	14	10	5	6	6	None
chr17	27090975	27091002	5	5	5	6	5	7	7	3	4	5	6	2	1	0	1	None
chr17	27101023	27101097	0	3	1	3	1	1	3	2	2	8	12	2	3	5	2	None
chr17	27135037	27135101	9	6	6	1	12	8	5	6	8	12	8	5	1	1	1	None
chr17	27135110	27135218	7	7	13	20	19	13	9	19	9	14	23	14	6	5	3	None
chr17	27135985	27136090	16	17	16	15	21	7	12	17	11	13	10	6	2	6	0	None
chr17	27150741	27150814	2	0	2	4	11	2	1	0	1	3	5	2	4	6	4	None
chr17	27155756	27155816	2	7	0	3	2	3	5	2	4	8	8	7	4	2	0	None
chr17	27169360	27169418	5	2	2	2	6	10	3	6	10	8	6	9	3	3	3	None
chr17	27169673	27169966	59	52	52	63	43	49	49	48	42	65	76	46	58	70	54	None
chr17	27175874	27175950	2	1	2	4	4	2	11	5	10	9	7	7	1	5	7	None
chr17	27181679	27181784	15	7	9	10	17	5	12	22	12	9	11	10	12	20	16	None
chr17	27181874	27182104	53	34	31	43	33	52	42	37	41	52	68	36	61	61	60	None
chr17	27182242	27182338	11	2	3	13	5	7	12	5	11	13	20	11	7	11	15	None
chr17	27206126	27206280	20	8	9	5	10	5	4	8	9	7	9	6	25	29	20	None
chr17	27220093	27220159	2	1	0	7	4	3	3	3	1	5	2	3	4	15	9	None
chr17	27235959	27236095	6	11	11	6	11	21	15	20	19	21	30	16	18	23	9	None
chr17	27243540	27243601	5	3	4	5	3	4	5	7	4	2	7	7	7	9	8	None
chr17	27253055	27253338	17	17	22	15	16	14	22	30	30	35	61	41	26	21	23	None
chr17	27255136	27255270	4	0	2	1	1	1	18	2	6	27	22	25	10	8	7	None
chr17	27264478	27264520	1	3	1	0	1	1	5	8	8	4	3	5	2	4	1	None
chr17	27278499	27278663	21	27	28	37	20	37	35	45	19	34	50	30	27	40	22	None
chr17	27278681	27278906	28	52	41	45	24	44	42	42	34	47	61	42	44	51	17	None
chr17	27279367	27279713	47	71	59	55	52	74	58	63	55	61	92	80	76	108	54	None
chr17	27292697	27292777	7	3	2	5	9	6	14	19	15	15	20	10	14	9	6	None
chr17	27292800	27292881	14	16	16	13	18	10	16	12	13	16	24	9	17	22	12	None
chr17	27299589	27299697	7	11	6	32	16	9	7	11	3	11	24	11	4	11	7	None
chr17	27300546	27300583	3	10	6	9	4	3	4	5	8	0	9	3	6	4	2	None
chr17	27334989	27335212	31	23	25	56	42	35	22	40	24	16	51	26	16	23	11	None
chr17	27369686	27369806	3	5	2	11	6	9	9	7	12	14	10	7	20	12	19	None
chr17	27396703	27396977	12	3	1	0	3	2	8	16	10	16	10	11	37	64	60	None
chr17	27435518	27435591	2	0	1	2	3	0	6	1	4	6	4	3	8	14	10	None
chr17	27443018	27443111	11	4	4	10	9	7	10	20	15	25	26	17	6	4	6	None
chr17	27444272	27444411	11	3	3	12	15	17	23	18	11	33	20	24	15	20	7	None
chr17	27451161	27451243	0	4	1	5	11	4	14	12	12	11	11	8	11	4	4	None
chr17	27451246	27451392	6	4	3	9	10	11	18	19	25	20	15	21	21	24	10	None
chr17	27459049	27459251	9	17	10	13	16	31	30	35	33	42	50	36	28	26	13	None
chr17	27459260	27459310	3	2	2	2	4	5	6	10	9	18	6	8	7	1	2	None
chr17	27460246	27460322	3	3	12	8	7	8	12	17	7	17	18	8	5	11	7	None
chr17	27467389	27467516	8	9	14	17	13	15	14	26	12	29	16	18	13	17	11	None
chr17	27472441	27472518	2	5	2	4	4	6	8	12	7	19	15	17	9	10	4	None
chr17	27472542	27472583	7	3	1	4	7	9	5	8	5	10	10	13	8	14	1	None
chr17	27475872	27476185	19	26	35	40	22	36	39	59	47	66	109	53	41	85	27	None
chr17	27485708	27485764	5	5	3	17	5	8	3	6	7	7	8	9	13	10	11	None
chr17	27485800	27485880	13	15	6	18	15	19	4	6	6	2	18	10	15	13	16	None
chr17	27503860	27503899	7	3	3	4	1	6	7	5	0	13	11	9	5	12	9	None
chr17	27512885	27513054	6	5	1	2	5	8	10	9	5	29	36	20	5	7	4	None
chr17	27522539	27522626	6	4	2	0	1	2	4	0	3	8	26	14	3	5	2	None
chr17	27539694	27539822	9	4	6	6	4	11	23	19	16	3	3	2	4	3	5	None
chr17	27546493	27546774	25	23	31	32	36	45	30	37	41	41	46	43	38	53	32	None
chr17	27565634	27565725	3	5	2	4	5	5	6	12	9	16	8	18	6	8	0	None
chr17	27568040	27568319	35	45	38	33	37	41	38	41	22	42	54	41	23	34	20	None
chr17	27568576	27568633	2	1	4	3	1	2	2	1	3	16	10	5	3	7	2	None
chr17	27577775	27577870	6	2	19	9	7	3	1	1	1	15	17	14	10	17	11	None
chr17	27582401	27582470	1	3	2	4	7	2	8	15	14	6	7	3	2	1	0	None
chr17	27675117	27675362	7	5	3	0	6	3	17	17	16	20	35	24	3	6	0	None
chr17	27703763	27703984	20	24	15	13	16	23	24	28	29	40	23	26	44	38	19	None
chr17	27717139	27717464	31	39	36	46	35	57	54	53	47	65	83	50	74	90	55	None
chr17	27720646	27720676	1	2	0	3	5	1	7	9	3	7	6	1	1	2	2	None
chr17	27831843	27831921	4	5	5	7	9	5	7	11	2	3	3	4	3	3	1	None
chr17	27864055	27864262	4	12	6	10	21	18	29	29	24	10	12	12	21	15	8	None
chr17	27894934	27895024	7	2	7	7	7	4	13	15	11	13	22	8	6	13	15	None
chr17	27895584	27895683	3	11	6	13	4	16	15	16	22	9	18	16	16	21	20	None
chr17	27899926	27900027	6	3	7	11	6	12	14	18	13	20	33	17	2	11	4	None
chr17	27900049	27900095	5	2	2	3	5	4	7	10	7	16	14	11	4	7	9	None
chr17	27904958	27905148	10	19	8	23	16	28	29	43	19	27	31	8	21	42	18	None
chr17	27907385	27907592	17	17	23	18	21	19	20	21	34	36	55	30	18	26	10	None
chr17	27917779	27917917	2	4	6	8	16	12	24	41	24	18	26	13	15	13	5	None
chr17	27918779	27918963	9	15	22	19	16	21	32	35	29	41	69	28	25	43	22	None
chr17	27940465	27940597	5	10	9	10	15	10	19	21	19	36	29	30	6	22	11	None
chr17	27940612	27940655	2	2	6	3	5	1	9	19	11	11	14	4	1	6	3	None
chr17	27942587	27942745	7	18	12	22	12	21	23	29	28	42	50	23	2	19	9	None
chr17	27949819	27949995	10	10	15	9	9	16	18	36	18	38	52	21	19	28	18	None
chr17	27952142	27952203	1	1	3	2	3	1	5	15	13	4	1	0	4	3	2	None
chr17	27966279	27966615	31	37	48	39	61	41	41	37	44	65	68	51	48	46	38	None
chr17	27966652	27966781	5	18	18	20	32	20	23	17	23	25	22	13	13	13	8	None
chr17	27972505	27972546	6	0	1	2	1	3	5	5	11	5	3	2	10	7	5	None
chr17	27972572	27972639	1	2	3	3	6	14	6	8	7	9	14	10	10	9	6	None
chr17	27972768	27973085	15	18	8	10	19	29	38	32	30	46	63	33	36	25	32	None
chr17	27992277	27992541	26	8	34	16	29	21	19	17	20	13	26	31	26	17	17	None
chr17	28019297	28019365	6	7	5	3	4	7	11	6	7	9	9	3	3	7	5	None
chr17	28019368	28019493	7	6	6	1	14	11	10	21	11	3	9	8	10	17	4	None
chr17	28049449	28049490	2	0	1	2	10	6	3	2	1	2	0	2	3	1	0	None
chr17	28049809	28049963	6	13	4	10	14	23	17	7	18	20	17	11	2	7	1	None
chr17	28071987	28072036	1	1	1	0	2	2	7	8	6	10	5	3	1	0	1	None
chr17	28106347	28106560	15	12	10	11	22	19	13	32	22	21	35	21	15	12	8	None
chr17	28111828	28111897	3	1	4	2	10	1	7	6	7	12	14	3	4	3	2	None
chr17	28177085	28177128	1	1	1	2	1	2	1	1	0	1	1	2	12	6	3	None
chr17	28177170	28177419	27	17	19	16	25	20	43	31	27	17	20	18	8	7	6	None
chr17	28182813	28182986	9	23	14	8	17	6	17	22	15	7	4	5	7	6	3	None
chr17	28258446	28258592	10	5	9	10	10	10	16	18	10	20	13	14	10	13	6	None
chr17	28332830	28332896	2	0	4	9	10	3	7	4	2	3	2	1	6	7	1	None
chr17	28348847	28348996	13	15	17	9	22	20	16	18	11	11	19	11	24	23	18	None
chr17	28420581	28420829	17	19	25	13	40	23	24	16	24	36	41	32	28	25	25	None
chr17	28443657	28443919	33	39	37	35	55	57	38	48	39	45	54	41	66	76	40	None
chr17	28444222	28444282	8	7	5	8	5	9	10	9	8	8	5	8	11	5	2	None
chr17	28556193	28556346	11	13	4	19	19	40	10	25	14	18	16	9	2	2	5	None
chr17	28580099	28580183	1	0	2	7	9	10	2	4	6	20	17	7	2	8	0	None
chr17	28583916	28583994	14	9	12	8	6	9	10	4	8	2	10	6	2	2	1	None
chr17	28618344	28618386	4	5	7	3	7	3	3	2	4	7	3	6	4	3	9	None
chr17	28619289	28619422	10	6	3	10	8	11	12	26	17	19	17	6	17	17	10	None
chr17	28619463	28619531	5	4	4	1	6	8	4	7	6	7	6	5	11	10	15	None
chr17	28667287	28667441	15	13	7	10	11	15	13	12	10	16	26	15	0	3	3	None
chr17	28667582	28667617	1	4	5	4	6	6	1	3	1	1	8	2	1	2	0	None
chr17	28699882	28700005	12	3	16	3	5	1	5	2	8	12	26	17	2	2	2	None
chr17	28742672	28742706	2	5	4	2	3	2	2	5	8	2	4	1	2	4	1	None
chr17	28760652	28760843	29	9	15	20	28	18	17	21	20	26	22	24	10	17	6	None
chr17	28804619	28804685	7	10	8	10	2	10	5	4	6	13	10	7	7	11	8	Common
chr17	28804820	28804872	6	1	2	8	7	6	3	6	5	10	4	2	9	8	8	Common
chr17	28830718	28830847	0	1	2	1	1	1	8	2	3	7	9	9	17	16	18	None
chr17	28846829	28847029	19	10	17	16	33	28	31	31	15	27	43	21	23	10	14	None
chr17	28847601	28847757	17	10	14	19	26	23	22	23	19	22	37	22	9	4	6	None
chr17	28857772	28858005	24	26	23	9	24	10	27	37	29	28	48	27	2	3	2	None
chr17	28858129	28858203	2	1	2	2	0	2	6	4	7	7	9	6	1	2	0	None
chr17	28913971	28914034	12	11	6	2	2	3	5	5	6	3	2	3	0	1	1	None
chr17	28914498	28914561	7	1	5	2	0	1	10	12	11	1	2	2	2	1	1	None
chr17	29116055	29116126	1	2	4	4	2	2	6	5	1	2	2	1	6	9	13	None
chr17	29116201	29116295	3	5	3	1	8	7	7	5	5	1	3	0	20	11	22	None
chr17	29151187	29151254	9	7	7	2	5	3	4	7	4	1	6	6	10	8	3	None
chr17	29158774	29159057	28	31	42	42	38	45	56	62	52	18	26	17	31	42	29	None
chr17	29233163	29233464	41	30	37	39	39	41	48	47	37	63	78	49	72	80	51	None
chr17	29233511	29233668	13	14	12	21	24	10	11	14	19	16	29	9	17	33	14	Common
chr17	29256397	29256594	1	1	0	1	0	2	2	3	1	21	37	23	4	2	4	None
chr17	29277705	29277910	13	13	13	3	19	14	31	42	28	31	40	20	5	16	4	None
chr17	29379210	29379526	43	51	48	40	49	41	50	47	35	63	48	49	26	32	13	None
chr17	29379536	29379770	28	37	38	28	38	36	34	24	36	32	34	19	29	28	15	None
chr17	29394683	29394867	14	16	22	16	35	16	31	27	33	14	14	23	28	18	13	None
chr17	29395053	29395083	5	1	5	4	3	6	5	6	10	3	2	6	4	3	4	None
chr17	29401981	29402069	2	11	17	1	2	3	3	0	3	5	11	4	2	3	2	None
chr17	29412706	29412799	1	9	8	1	7	4	3	6	5	13	10	8	4	5	3	None
chr17	29422554	29422593	1	4	1	3	2	1	1	4	7	7	8	5	6	7	3	None
chr17	29542848	29542894	3	4	3	1	2	3	7	2	0	5	7	8	2	0	1	None
chr17	29595268	29595350	8	3	8	5	8	2	2	2	1	11	5	1	9	15	5	None
chr17	29596626	29596980	35	48	43	34	44	46	34	42	45	42	86	33	24	21	12	None
chr17	29641420	29641479	2	1	1	2	4	1	5	1	2	7	7	5	3	1	2	None
chr17	29648771	29648861	8	2	6	5	4	0	15	8	6	11	8	15	7	13	5	None
chr17	29654958	29655091	9	11	16	6	23	3	12	9	5	19	14	20	23	4	10	None
chr17	29655318	29655408	4	3	7	3	4	5	13	9	3	4	2	2	6	5	5	None
chr17	29667375	29667591	33	17	10	14	36	24	8	14	6	16	26	13	5	5	1	None
chr17	29700288	29700459	13	13	6	9	19	19	12	16	17	21	27	13	12	6	7	None
chr17	29716517	29716650	12	7	9	12	15	7	13	14	14	20	40	22	8	8	1	None
chr17	29740991	29741182	27	29	16	20	26	16	19	28	22	40	33	17	3	19	15	None
chr17	29764382	29764626	38	27	26	31	27	30	36	39	23	53	59	28	22	30	16	None
chr17	29771109	29771159	3	6	4	4	4	0	5	1	3	2	1	3	5	9	6	None
chr17	29771208	29771307	22	6	10	15	10	3	7	9	2	4	15	10	17	16	12	None
chr17	29779312	29779419	7	9	3	12	11	1	1	4	4	11	11	4	13	24	15	None
chr17	29852337	29852605	56	47	34	47	54	59	47	41	42	36	57	21	39	51	36	Common
chr17	29876337	29876371	3	1	3	2	3	2	2	5	2	8	8	5	2	4	2	None
chr17	29877132	29877237	13	13	10	7	6	14	17	28	15	20	24	14	14	24	14	None
chr17	29877252	29877348	3	3	4	6	5	6	14	16	6	18	21	7	1	8	6	None
chr17	29892181	29892257	2	5	6	5	3	5	4	8	6	20	17	10	1	8	5	None
chr17	29898190	29898284	12	9	11	3	12	10	9	11	12	18	20	3	11	14	4	None
chr17	29898461	29898596	12	17	13	15	24	29	27	8	17	25	31	14	8	20	13	None
chr17	29907775	29907864	2	8	7	9	12	8	7	11	9	13	13	14	4	1	3	None
chr17	29908204	29908235	2	4	3	3	7	2	6	4	6	6	3	3	1	4	4	None
chr17	29921000	29921085	1	14	13	15	12	4	3	3	9	20	20	17	2	8	3	None
chr17	29922262	29922380	9	7	13	12	16	12	5	8	19	10	11	11	17	12	17	None
chr17	29923646	29924026	53	67	69	56	52	69	53	38	49	62	87	80	74	127	52	None
chr17	30013687	30013746	0	1	1	4	6	10	4	1	5	1	5	1	2	10	5	None
chr17	30023240	30023600	64	57	54	32	41	43	57	52	47	65	75	45	63	85	56	None
chr17	30049551	30049719	21	22	25	11	23	7	9	12	1	0	2	2	39	30	24	None
chr17	30051170	30051358	8	25	19	12	18	20	8	14	8	12	19	22	18	14	11	None
chr17	30066462	30066526	5	5	10	1	6	2	9	5	7	10	7	4	2	5	3	None
chr17	30067678	30067714	3	4	1	2	3	3	1	3	2	9	14	3	1	2	1	Common
chr17	30067842	30068095	34	38	48	34	36	39	27	28	35	38	56	41	54	51	37	Common
chr17	30081407	30081505	13	8	20	5	7	2	8	3	4	7	9	7	0	4	2	None
chr17	30115156	30115587	50	50	30	73	54	57	38	33	38	57	73	40	74	94	89	None
chr17	30185786	30185947	11	3	9	10	2	7	17	15	17	27	44	22	7	13	10	None
chr17	30228643	30229018	72	55	48	54	30	55	66	62	51	28	47	18	85	90	84	None
chr17	30246928	30246986	0	3	3	2	7	2	4	3	3	6	13	4	2	1	0	None
chr17	30247030	30247099	1	8	4	8	17	5	6	12	5	5	22	5	1	0	2	None
chr17	30466015	30466101	12	13	12	11	12	12	11	20	10	14	13	7	19	19	10	None
chr17	30466107	30466149	3	4	6	2	7	3	2	8	5	10	12	5	4	5	7	None
chr17	30468500	30468595	8	10	3	7	14	3	13	24	15	7	7	2	4	7	2	None
chr17	30469118	30469227	14	10	17	10	14	19	13	22	18	17	7	9	20	24	12	None
chr17	30469323	30469477	7	7	4	10	6	13	21	20	23	37	30	26	14	21	12	None
chr17	30469532	30469612	8	5	6	8	3	14	9	10	16	10	20	10	11	16	8	None
chr17	30488835	30488886	10	4	9	1	8	5	4	4	4	1	7	8	1	2	0	None
chr17	30489142	30489309	13	12	20	19	22	9	3	13	8	13	14	16	15	9	7	None
chr17	30518480	30518517	2	1	1	1	5	3	9	6	3	2	4	6	1	4	6	None
chr17	30533142	30533191	6	1	1	4	6	5	6	4	4	7	11	5	1	2	0	None
chr17	30586735	30586882	14	11	8	1	2	1	8	16	10	15	42	17	6	7	2	None
chr17	30602136	30602427	63	45	42	62	22	47	22	36	41	48	90	54	48	86	61	None
chr17	30604409	30604540	8	9	8	10	14	9	19	14	17	28	29	12	25	39	16	None
chr17	30625586	30625665	1	1	1	0	3	3	18	6	12	6	1	3	1	2	1	None
chr17	30646540	30646747	21	11	16	19	12	18	24	39	31	40	46	29	41	40	22	None
chr17	30662819	30662990	8	15	8	11	9	1	2	1	5	15	25	9	3	3	1	None
chr17	30676962	30677245	21	20	16	22	20	46	49	44	33	61	78	37	57	48	19	None
chr17	30677380	30677423	1	2	2	1	1	2	1	7	3	9	8	7	6	6	12	None
chr17	30677504	30677639	6	5	5	12	12	17	8	10	8	18	19	9	5	4	4	None
chr17	30771694	30771735	5	3	4	7	8	8	7	5	4	12	8	5	2	3	3	None
chr17	30788926	30789017	4	7	7	9	11	5	8	8	7	12	8	4	11	8	7	None
chr17	30789485	30789599	2	3	6	3	8	8	7	6	8	6	14	13	11	11	11	None
chr17	30810568	30810810	24	22	20	24	31	39	41	55	40	42	67	41	18	33	19	None
chr17	30813381	30813425	1	1	1	0	1	1	5	6	4	6	1	3	4	8	11	None
chr17	30823491	30823521	3	8	0	1	4	1	2	1	3	10	8	5	4	8	4	None
chr17	30823831	30823925	10	11	20	9	4	1	1	9	5	8	5	3	2	5	2	None
chr17	30846728	30846813	1	6	3	3	6	5	7	19	17	10	3	7	8	3	3	None
chr17	30847333	30847489	10	10	5	19	16	16	23	15	20	21	16	17	25	17	22	None
chr17	30847523	30847592	0	1	1	3	4	0	2	0	3	4	5	4	14	9	10	None
chr17	30852268	30852449	20	39	23	15	17	10	28	10	10	19	18	10	11	22	13	None
chr17	30864084	30864126	4	1	5	2	4	2	4	4	6	3	2	3	3	8	7	None
chr17	30878339	30878472	12	14	8	3	10	3	9	4	19	21	14	12	20	18	12	None
chr17	30913792	30913983	27	11	25	8	12	6	11	10	10	27	44	24	27	21	24	None
chr17	30986423	30986616	19	16	11	14	34	24	27	29	20	26	31	32	31	28	14	None
chr17	31082153	31082345	13	14	22	16	20	22	26	18	15	15	24	17	25	14	16	None
chr17	31110686	31110816	10	12	7	7	19	15	13	13	5	14	11	9	21	14	17	None
chr17	31140155	31140351	10	27	24	8	20	13	12	19	22	14	20	14	1	3	1	None
chr17	31154750	31154807	8	9	8	3	10	10	6	9	10	5	9	5	6	12	10	None
chr17	31154984	31155124	18	19	15	9	14	18	19	6	11	14	16	8	23	19	15	None
chr17	31155969	31156047	2	2	0	3	5	2	2	4	3	10	16	16	6	4	5	None
chr17	31170452	31170546	0	2	1	0	2	2	5	8	6	3	1	1	16	8	4	None
chr17	31205371	31205473	7	9	5	10	10	16	15	13	14	13	7	4	8	11	8	None
chr17	31237000	31237190	40	21	27	12	24	27	24	35	20	27	37	23	22	12	17	None
chr17	31239410	31239540	28	16	2	7	8	9	5	5	10	12	36	8	1	4	4	None
chr17	31263985	31264054	2	3	4	12	6	6	11	17	12	11	11	5	2	6	1	None
chr17	31270335	31270414	8	12	15	10	9	10	4	2	3	2	2	4	5	17	15	None
chr17	31270447	31270487	3	8	8	5	3	4	4	1	1	3	2	1	7	8	3	None
chr17	31270628	31271181	67	90	70	64	84	106	15	11	10	49	24	28	77	74	55	None
chr17	31285543	31285630	0	8	10	1	3	4	4	2	8	16	7	3	2	3	1	None
chr17	31325443	31325643	24	16	16	17	19	22	26	23	29	30	25	20	37	31	27	None
chr17	31365893	31365970	3	2	10	2	14	3	4	3	7	16	18	15	3	8	0	None
chr17	31366948	31366991	3	1	0	1	9	3	5	2	1	8	9	9	2	1	1	None
chr17	31367005	31367055	1	0	3	3	13	2	9	4	3	5	12	11	1	3	4	None
chr17	31367098	31367165	3	1	5	5	13	6	6	4	5	9	17	4	1	3	0	None
chr17	31367169	31367237	6	5	1	4	5	3	8	4	4	10	19	15	0	2	2	None
chr17	31376939	31377079	20	20	17	14	18	13	11	15	14	22	24	15	17	21	9	None
chr17	31399798	31399994	2	1	2	11	22	12	5	2	2	39	52	40	2	3	6	ChimpGain
chr17	31400014	31400171	1	2	5	4	11	7	3	2	0	32	29	22	1	3	2	ChimpGain
chr17	31433930	31434017	1	8	3	6	15	13	2	2	0	11	12	5	5	1	1	None
chr17	31469917	31469997	9	3	4	5	4	4	2	1	2	12	10	4	5	3	1	None
chr17	31497104	31497161	8	3	4	4	6	2	2	1	0	11	11	6	2	1	2	None
chr17	31510854	31510911	1	7	1	5	6	3	2	3	1	2	4	3	2	2	0	None
chr17	31527239	31527351	2	3	2	6	20	3	17	4	4	17	14	10	5	1	2	None
chr17	31594300	31594554	30	26	40	21	26	13	33	21	28	28	34	28	5	12	2	None
chr17	31716548	31716697	7	5	9	23	34	18	18	19	9	7	16	4	3	0	1	None
chr17	31797047	31797174	14	10	9	19	19	24	15	5	11	17	16	4	0	2	1	None
chr17	31847611	31847680	4	1	1	7	8	5	9	0	4	20	16	11	4	6	4	None
chr17	31887369	31887434	2	4	2	7	15	11	4	1	1	5	3	1	1	3	1	None
chr17	31975117	31975261	9	5	2	10	18	15	12	5	2	18	15	3	5	3	5	None
chr17	32001717	32001887	15	16	9	12	18	23	19	11	15	24	28	16	16	20	18	None
chr17	32078176	32078348	9	10	5	9	5	21	26	26	23	23	29	18	21	19	22	None
chr17	32106197	32106395	19	14	13	13	16	12	20	18	13	25	34	17	23	20	17	None
chr17	32498366	32498541	18	14	10	15	20	14	16	14	11	20	25	12	36	15	23	None
chr17	32504931	32504994	2	3	2	2	13	10	8	10	5	4	4	2	0	1	1	None
chr17	32527054	32527261	35	21	20	23	26	32	20	23	24	21	44	22	16	24	25	None
chr17	32565597	32565649	4	1	1	1	6	0	3	2	4	13	10	6	4	10	7	None
chr17	32565893	32566119	10	19	7	17	41	22	10	6	16	37	47	38	25	29	14	None
chr17	32569593	32569680	1	2	1	0	2	1	1	1	3	3	4	5	20	16	6	None
chr17	32575571	32575664	13	13	18	15	23	13	10	9	8	9	4	8	2	3	0	None
chr17	32579273	32579356	3	7	10	6	19	6	2	1	2	16	6	9	17	22	12	None
chr17	32579539	32579636	7	13	12	7	11	13	7	5	9	26	24	15	12	13	3	None
chr17	32582238	32582283	6	3	3	5	5	6	9	8	10	12	6	5	4	5	1	None
chr17	32586293	32586398	3	3	6	7	18	13	9	4	6	10	9	2	17	21	11	None
chr17	32586425	32586492	5	0	2	4	7	10	6	5	7	4	2	5	8	7	2	None
chr17	32603032	32603247	21	7	20	14	26	31	19	13	20	23	23	29	12	14	4	None
chr17	32639236	32639388	1	2	1	7	17	21	10	8	4	16	28	21	5	7	4	None
chr17	32641550	32641699	4	4	6	10	27	24	13	10	8	14	9	7	24	28	5	None
chr17	32681800	32681925	0	1	3	6	17	18	2	4	1	3	2	11	5	9	3	None
chr17	32688565	32688833	34	29	16	37	54	34	30	32	36	42	48	33	38	80	37	None
chr17	32747416	32747467	6	3	2	5	11	4	3	6	1	7	5	6	6	14	12	None
chr17	32747477	32747582	17	10	10	10	8	13	17	12	12	8	18	8	17	18	8	None
chr17	32869856	32869920	10	6	6	4	3	5	4	3	7	9	5	9	1	0	2	None
chr17	33030764	33030870	10	7	10	6	6	7	9	1	4	25	36	19	11	3	4	None
chr17	33033184	33033269	4	1	6	4	3	2	6	0	3	12	30	15	4	3	3	None
chr17	33108558	33108686	13	4	10	4	6	3	5	1	3	8	18	23	5	9	2	None
chr17	33124834	33124967	21	8	8	20	6	13	7	1	5	21	30	19	18	17	15	None
chr17	33148070	33148163	1	0	2	2	2	5	4	0	1	11	22	20	2	3	1	None
chr17	33153474	33153730	8	3	0	6	5	7	5	5	5	37	65	53	4	9	2	None
chr17	33259083	33259231	1	1	0	0	6	3	1	2	1	1	1	1	26	20	33	None
chr17	33288218	33288281	2	3	3	4	4	2	4	2	7	14	8	9	4	8	3	None
chr17	33288375	33288430	1	3	2	2	5	6	12	4	9	3	9	7	8	10	1	None
chr17	33288437	33288669	32	37	52	38	38	33	23	35	32	43	56	51	46	46	27	None
chr17	33288778	33288859	2	0	5	12	9	3	6	6	10	16	11	4	8	9	11	None
chr17	33308152	33308353	21	25	19	17	22	21	22	27	20	35	35	28	32	29	19	None
chr17	33325298	33325520	28	20	19	21	36	33	39	34	38	40	72	25	34	46	19	None
chr17	33337189	33337307	2	5	1	2	5	7	16	13	6	13	19	6	18	22	16	None
chr17	33337322	33337364	0	1	1	1	2	6	8	8	3	3	7	1	9	5	4	None
chr17	33349864	33350177	38	31	37	17	20	20	19	13	20	49	94	58	48	15	36	None
chr17	33379377	33379560	5	6	12	5	8	8	15	9	15	18	25	22	14	7	11	None
chr17	33396580	33396694	8	4	8	7	13	8	16	15	17	4	13	6	4	9	5	None
chr17	33446641	33446716	4	2	1	4	5	10	8	8	8	11	23	14	10	10	3	None
chr17	33446753	33447016	30	20	24	30	17	53	32	53	30	47	69	45	32	48	41	None
chr17	33447142	33447180	5	0	2	0	4	4	6	11	10	2	3	1	2	0	3	None
chr17	33455142	33455182	2	3	1	1	6	6	6	10	5	4	1	4	4	2	0	None
chr17	33456731	33456816	4	2	4	5	4	6	12	11	9	12	16	6	1	1	0	None
chr17	33469019	33469113	11	7	5	7	5	11	12	12	17	19	13	11	17	16	18	None
chr17	33469270	33469475	44	20	26	23	10	26	31	39	42	49	50	40	37	63	50	None
chr17	33494678	33494937	12	3	4	1	4	4	23	9	12	38	35	43	64	70	35	None
chr17	33498570	33498650	1	5	9	6	11	9	1	2	3	11	8	5	16	14	9	None
chr17	33572286	33572401	10	14	15	19	13	14	14	21	7	14	20	12	9	7	3	None
chr17	33581435	33581545	5	5	2	7	2	8	15	15	9	5	6	2	12	12	2	None
chr17	33581546	33581727	19	10	9	13	15	11	17	28	25	23	19	13	37	28	19	None
chr17	33619027	33619088	3	5	4	4	13	2	6	6	3	2	2	3	5	4	5	None
chr17	33672918	33673157	24	26	31	9	9	18	29	24	25	26	44	34	4	8	7	None
chr17	33695172	33695340	1	2	0	2	1	1	18	27	18	3	0	1	3	3	3	None
chr17	33700630	33700839	24	25	30	20	14	33	41	37	37	26	39	34	9	14	4	None
chr17	33701451	33701577	9	11	5	17	11	19	9	10	9	23	14	15	1	5	1	None
chr17	33759562	33759643	16	17	12	14	19	15	8	5	7	8	15	5	9	10	10	None
chr17	33759683	33759712	9	5	4	6	8	8	3	3	11	5	6	5	0	3	3	None
chr17	33760212	33760313	6	13	6	10	11	15	10	9	15	19	20	16	14	17	15	None
chr17	33760340	33760522	18	29	7	28	20	25	28	21	13	33	37	28	12	16	17	None
chr17	33760716	33760872	23	29	27	25	26	33	14	27	18	20	33	23	25	21	13	None
chr17	33775773	33775974	2	1	3	4	7	1	8	14	15	43	41	31	3	13	7	None
chr17	33905532	33905744	15	12	11	3	12	17	28	28	29	43	39	37	36	36	17	None
chr17	33905868	33905968	2	2	1	8	5	7	11	3	7	13	12	9	10	22	13	None
chr17	33914161	33914464	35	25	24	42	38	52	55	49	44	44	71	46	54	78	40	None
chr17	33914529	33914596	4	5	5	1	9	5	5	4	6	11	17	10	10	6	4	None
chr17	33932863	33933091	6	11	15	9	18	7	33	35	25	31	34	8	4	13	12	None
chr17	33957624	33957829	21	8	19	24	21	7	17	14	19	17	40	19	37	14	27	None
chr17	33957996	33958039	3	0	3	1	2	0	0	4	2	0	2	1	9	3	5	None
chr17	33973143	33973223	2	0	1	1	0	1	3	3	2	2	0	3	15	17	13	None
chr17	34011534	34011671	12	5	14	7	20	15	18	16	15	3	4	3	4	9	3	None
chr17	34040232	34040352	24	8	27	7	17	11	5	7	6	5	5	11	2	5	3	None
chr17	34040354	34040551	40	22	35	20	32	14	20	19	12	6	8	17	8	9	7	None
chr17	34053706	34053871	25	27	21	19	17	10	2	19	19	21	36	26	17	20	4	None
chr17	34058576	34058711	11	10	25	16	18	23	18	29	18	33	44	24	28	42	20	None
chr17	34070969	34071025	18	10	9	6	7	7	1	6	7	12	13	7	7	20	7	None
chr17	34091158	34091419	54	14	28	37	26	29	30	58	36	43	81	38	34	53	23	None
chr17	34091440	34091527	9	0	4	7	7	2	4	9	4	17	18	10	1	4	2	None
chr17	34092475	34092499	0	1	2	2	8	1	7	5	3	0	2	2	2	12	5	None
chr17	34094064	34094197	7	11	11	11	22	12	24	28	20	16	40	15	11	18	11	None
chr17	34105178	34105354	14	15	18	7	14	14	10	22	19	12	26	19	21	48	17	None
chr17	34122691	34122782	5	5	3	9	7	9	13	21	17	8	2	13	7	8	9	None
chr17	34127128	34127203	6	12	2	3	1	5	5	9	2	15	12	3	4	13	1	None
chr17	34131730	34131999	21	35	27	28	59	50	35	45	37	37	53	43	33	55	22	None
chr17	34135991	34136082	12	10	8	4	14	11	20	10	10	21	22	9	22	28	11	None
chr17	34136250	34136528	38	35	39	38	30	43	48	72	41	57	88	47	44	68	46	None
chr17	34136664	34136729	5	4	6	3	2	6	8	10	10	15	15	16	4	11	5	None
chr17	34173575	34173691	11	12	6	6	5	12	10	19	8	4	3	4	1	2	2	None
chr17	34217224	34217271	0	3	3	1	1	1	8	1	2	8	4	3	13	9	1	None
chr17	34219354	34219407	1	2	0	2	5	4	1	4	5	9	8	9	2	3	4	None
chr17	34228062	34228107	0	2	1	1	2	0	1	0	1	8	6	5	4	1	0	None
chr17	34244478	34244653	1	1	1	3	3	2	6	2	4	36	30	15	2	1	2	None
chr17	34257700	34257783	9	5	5	13	0	14	13	12	15	15	19	6	0	1	3	None
chr17	34257796	34257931	22	5	11	15	3	18	24	32	18	24	47	16	2	13	5	None
chr17	34296585	34296793	23	11	14	12	12	21	31	28	26	24	28	23	24	19	10	None
chr17	34303141	34303179	4	1	0	2	3	4	4	4	3	10	8	4	1	4	1	None
chr17	34315560	34315589	1	1	1	1	1	1	0	1	2	6	2	6	2	1	1	None
chr17	34399982	34400056	9	2	4	4	5	1	3	2	0	1	3	0	14	11	5	None
chr17	34842278	34842562	54	55	47	43	41	51	39	57	43	55	90	48	56	91	43	None
chr17	34852399	34852475	0	8	3	10	10	14	3	7	3	9	14	10	1	3	2	None
chr17	34881686	34881942	0	2	2	2	2	1	2	7	2	45	69	31	2	7	2	None
chr17	34890629	34890704	3	1	3	1	4	3	9	10	10	3	1	1	5	15	8	None
chr17	34891195	34891263	1	9	6	10	9	14	14	18	13	5	5	1	4	6	3	None
chr17	34891270	34891438	15	17	20	21	13	26	22	29	25	5	6	2	19	29	15	None
chr17	34891448	34891484	0	3	2	1	1	4	4	6	3	13	6	4	1	3	0	None
chr17	34935191	34935345	2	3	4	13	20	9	8	14	9	25	46	8	2	3	1	None
chr17	34948981	34949145	4	4	3	42	33	24	5	13	16	20	22	6	13	14	16	ChimpGain
chr17	34957801	34958089	43	30	31	44	14	35	35	61	48	55	77	47	49	44	40	None
chr17	34959572	34959644	8	10	9	16	5	15	1	6	4	13	10	8	10	9	6	None
chr17	34965379	34965518	13	7	14	10	18	16	15	18	34	23	18	22	3	4	2	None
chr17	34968318	34968350	7	1	6	5	4	4	7	2	1	6	2	4	5	9	7	None
chr17	34982523	34982576	2	3	1	3	1	4	7	7	7	10	10	8	7	12	7	None
chr17	34985821	34985900	8	6	2	14	5	13	10	11	16	14	22	6	11	6	7	None
chr17	34985930	34986015	18	12	7	12	10	12	15	15	15	23	19	12	12	18	15	None
chr17	35021902	35022073	7	2	3	1	6	6	15	9	9	26	49	32	16	33	10	None
chr17	35022085	35022178	1	3	0	1	1	3	8	9	3	11	32	16	26	34	17	None
chr17	35039962	35039992	1	0	1	1	0	1	3	0	1	8	8	3	5	5	1	None
chr17	35042665	35042945	6	6	2	1	2	4	5	4	9	42	64	28	5	9	4	None
chr17	35054535	35054559	1	1	3	2	3	0	2	4	2	2	3	5	7	3	6	None
chr17	35060405	35060535	13	8	7	21	12	15	10	11	5	17	16	13	13	21	14	None
chr17	35062747	35062831	7	4	7	2	4	0	7	8	6	18	16	16	5	2	2	None
chr17	35208118	35208263	34	11	19	11	22	6	2	2	4	11	16	11	6	4	3	None
chr17	35305868	35305950	9	9	12	8	10	10	7	12	10	20	27	9	5	10	4	None
chr17	35306643	35306686	1	1	4	10	5	2	7	10	1	9	7	3	7	16	8	None
chr17	35306727	35306770	3	4	2	6	1	4	3	9	2	2	9	6	7	19	11	None
chr17	35336451	35336517	9	6	2	2	4	2	6	10	11	5	10	6	1	2	1	None
chr17	35405004	35405209	14	20	20	18	21	28	15	21	15	28	35	27	33	30	19	None
chr17	35425077	35425315	31	21	25	30	26	43	33	31	36	30	47	31	39	51	29	None
chr17	35457376	35457420	2	3	1	1	1	2	0	6	3	10	7	3	1	3	1	None
chr17	35517932	35518037	4	1	1	13	12	7	6	5	0	2	1	0	1	1	0	None
chr17	35533775	35533852	6	4	4	4	8	3	7	7	9	8	12	11	4	1	0	None
chr17	35539844	35539932	6	2	2	2	7	3	11	5	5	18	6	14	5	8	6	None
chr17	35577612	35577724	6	5	4	5	10	7	14	11	5	12	20	6	6	8	5	None
chr17	35596737	35596873	9	9	6	6	20	17	10	12	15	9	11	17	12	5	7	None
chr17	35596996	35597100	4	5	6	1	5	0	12	14	11	6	11	7	11	14	9	None
chr17	35616128	35616223	12	9	16	5	14	3	5	3	4	12	16	18	1	2	0	None
chr17	35618269	35618492	6	10	4	4	11	5	10	15	11	20	17	8	30	38	13	None
chr17	35684328	35684588	10	35	12	18	20	25	25	24	18	20	6	21	43	31	10	None
chr17	35715467	35715626	11	15	8	19	17	21	19	26	22	12	17	13	22	39	35	None
chr17	35715807	35715850	3	3	1	4	3	9	7	10	5	12	9	6	7	10	8	None
chr17	35730542	35730737	13	15	12	22	23	16	31	25	21	26	29	16	17	25	6	None
chr17	35745313	35745463	17	1	1	4	12	5	9	21	7	19	20	16	2	5	2	None
chr17	35754818	35754875	1	1	0	3	2	0	10	8	3	5	4	5	4	2	4	None
chr17	35767452	35767588	7	2	3	5	9	12	10	25	16	22	17	12	10	11	4	None
chr17	35789743	35789780	0	1	1	1	1	1	7	7	2	1	1	0	5	1	2	None
chr17	35790161	35790237	4	5	1	4	7	4	10	9	13	3	3	11	2	6	3	None
chr17	35790245	35790351	8	6	7	6	13	6	12	12	13	0	2	10	5	9	4	None
chr17	35807746	35807855	7	1	5	1	3	5	0	2	2	8	16	13	3	2	2	None
chr17	35807958	35808104	12	8	8	6	9	11	10	11	7	16	18	11	5	11	6	None
chr17	35825266	35825354	1	1	8	3	7	5	16	10	12	8	9	10	19	8	5	None
chr17	35836592	35836779	6	6	8	16	22	3	4	8	5	29	33	28	8	17	10	None
chr17	35837068	35837131	5	0	1	3	10	4	5	2	1	2	6	16	10	3	2	None
chr17	35838450	35838579	4	17	7	15	15	28	7	3	1	10	3	8	0	1	1	None
chr17	35848419	35848544	5	11	14	3	27	12	20	22	23	24	29	21	12	19	9	None
chr17	35848976	35849186	10	15	24	31	43	44	18	29	18	37	46	32	19	48	16	None
chr17	35902513	35902644	6	13	7	14	17	14	19	13	15	15	16	15	13	14	7	None
chr17	35927300	35927363	4	1	0	2	1	0	2	0	2	2	0	2	8	3	7	None
chr17	35969346	35969783	67	60	57	50	40	52	85	87	59	94	126	77	74	102	82	None
chr17	36003391	36003614	29	37	26	36	31	43	38	33	33	40	36	31	54	55	40	None
chr17	36008664	36008712	9	5	8	3	12	6	3	3	3	6	10	6	3	0	1	None
chr17	36008788	36008863	3	12	6	4	8	7	6	3	6	8	12	6	6	3	3	None
chr17	36010572	36010694	5	6	2	4	13	10	12	6	9	18	19	29	12	12	4	None
chr17	36031902	36032051	34	29	22	25	18	27	2	9	4	33	19	17	3	1	3	None
chr17	36062648	36062968	27	31	33	51	82	30	16	16	17	38	39	40	24	31	13	None
chr17	36077229	36077447	15	26	22	20	10	22	11	5	4	35	43	31	29	30	26	None
chr17	36102278	36102325	4	3	1	3	0	2	3	8	9	6	8	5	6	13	8	None
chr17	36112557	36112722	23	20	37	10	9	7	3	4	3	25	21	6	5	7	10	None
chr17	36112737	36112780	12	4	7	4	1	1	2	2	1	7	6	4	3	1	4	None
chr17	36162819	36162984	12	25	14	16	22	23	8	16	10	22	13	15	4	5	3	None
chr17	36173471	36173811	21	23	43	38	41	3	12	16	8	33	58	40	65	68	55	None
chr17	36176004	36176158	12	11	22	16	28	19	15	15	14	21	20	20	5	13	4	None
chr17	36819450	36819616	7	13	8	10	10	11	7	15	9	25	31	16	5	1	0	None
chr17	36858535	36858616	7	12	10	5	9	15	15	20	20	14	27	21	14	11	5	None
chr17	36858640	36858691	8	12	3	16	8	14	8	20	6	10	14	7	2	8	5	None
chr17	36858701	36858768	12	9	5	18	9	14	11	17	11	17	18	15	11	22	11	None
chr17	36875002	36875138	4	4	8	8	3	7	8	17	12	19	30	12	27	28	20	None
chr17	36891464	36891652	17	10	8	16	20	17	14	34	25	26	28	20	11	12	8	None
chr17	36908730	36909054	53	66	53	65	55	87	27	33	28	67	92	54	38	39	39	None
chr17	36909214	36909249	11	4	7	1	4	5	1	7	8	5	3	6	3	1	2	None
chr17	36953566	36953608	1	0	1	0	3	1	1	3	1	11	12	5	0	1	1	None
chr17	36972112	36972343	6	12	11	9	14	11	17	18	16	12	7	5	40	35	35	None
chr17	36989667	36990065	2	2	2	5	8	16	32	65	46	47	74	45	4	5	4	None
chr17	36991712	36991746	2	2	2	4	1	6	4	1	1	0	5	6	0	1	1	None
chr17	37009672	37009799	15	12	9	17	18	18	8	11	15	25	20	16	26	10	23	None
chr17	37009950	37010216	26	33	21	38	29	48	35	37	46	34	72	41	57	45	64	None
chr17	37025645	37025728	5	11	6	10	17	14	9	16	17	14	24	16	18	15	2	None
chr17	37025739	37025779	3	4	1	2	3	1	4	5	4	11	7	4	6	11	6	None
chr17	37036243	37036439	20	30	32	49	31	47	23	38	29	29	59	28	22	24	17	None
chr17	37036719	37036777	5	6	2	4	2	8	6	7	6	6	9	11	3	3	0	None
chr17	37037922	37037968	2	4	3	8	10	11	7	12	5	6	4	5	5	4	2	None
chr17	37057233	37057564	108	50	82	61	61	34	42	63	47	38	67	45	46	23	42	None
chr17	37081736	37081855	3	2	2	3	4	2	14	12	8	16	27	26	10	21	4	None
chr17	37115158	37115240	1	1	0	2	8	11	10	10	2	5	8	4	10	7	8	None
chr17	37136867	37136899	1	3	3	4	6	2	3	1	2	5	2	7	6	3	1	None
chr17	37137123	37137175	2	2	2	3	5	4	6	5	6	5	8	5	8	8	7	None
chr17	37137319	37137468	5	6	8	9	9	13	21	19	17	9	13	12	12	15	17	None
chr17	37139460	37139656	18	11	14	11	10	17	31	24	18	13	22	19	18	18	9	None
chr17	37158416	37158463	4	1	1	4	4	5	8	11	2	5	5	4	1	6	1	None
chr17	37158634	37158856	38	12	9	19	29	39	30	35	32	36	54	40	5	11	5	None
chr17	37159517	37159703	19	20	4	14	22	40	33	21	23	26	12	18	20	26	11	None
chr17	37213082	37213365	23	12	20	22	17	33	45	42	36	47	64	45	41	41	31	None
chr17	37220748	37220934	24	18	27	29	35	51	31	24	29	17	33	33	29	58	26	None
chr17	37225709	37225875	16	15	11	15	23	16	30	20	22	21	17	11	18	7	5	None
chr17	37236944	37237011	1	1	1	1	0	1	2	3	5	13	9	9	2	1	1	None
chr17	37237137	37237317	17	7	11	10	11	20	22	27	28	33	48	30	6	4	2	None
chr17	37245651	37245761	2	2	0	1	2	3	5	4	3	21	16	10	19	15	11	None
chr17	37256330	37256381	1	1	1	2	1	4	3	1	6	7	4	3	8	9	4	None
chr17	37295478	37295737	31	41	33	31	30	30	33	56	33	15	23	20	6	8	6	None
chr17	37300745	37300805	9	8	7	5	2	3	7	7	4	1	2	3	1	0	4	None
chr17	37309871	37309973	7	11	11	7	19	21	14	16	18	18	34	13	10	17	13	None
chr17	37310104	37310169	8	12	6	13	11	17	7	11	15	14	15	17	19	15	7	None
chr17	37392068	37392125	9	10	9	8	10	3	6	13	9	9	13	12	3	3	3	None
chr17	37394983	37395034	3	6	7	7	3	7	1	2	2	5	13	6	2	1	0	None
chr17	37414734	37414886	1	1	1	1	3	0	0	1	4	3	1	4	29	4	16	None
chr17	37420642	37420740	1	6	3	1	5	2	15	13	4	9	4	2	1	7	0	None
chr17	37427237	37427352	4	7	6	14	13	16	15	17	12	3	0	1	3	5	3	None
chr17	37437323	37437570	51	34	38	32	36	38	42	38	29	3	27	23	38	12	21	None
chr17	37437632	37437699	10	7	3	6	8	11	2	4	4	0	9	3	8	2	4	None
chr17	37508972	37509037	3	1	3	2	2	2	10	9	7	3	9	5	5	5	0	None
chr17	37521615	37521772	10	11	10	5	15	20	11	26	25	9	20	10	6	19	12	None
chr17	37521794	37521890	7	4	3	6	10	18	6	10	7	5	4	7	7	4	1	None
chr17	37557809	37557841	1	1	2	2	2	3	4	11	4	11	9	4	4	4	3	Common
chr17	37557854	37558072	27	32	28	40	33	33	34	31	23	44	46	35	31	61	36	Common
chr17	37607172	37607327	23	22	25	14	22	18	16	17	19	19	23	30	17	15	13	None
chr17	37617532	37617812	36	41	41	43	43	58	47	56	49	53	63	59	63	49	43	None
chr17	37618093	37618251	21	14	17	22	13	25	26	24	16	37	42	18	24	43	30	None
chr17	37642016	37642170	13	16	14	12	10	9	8	4	3	18	25	7	8	15	3	None
chr17	37704292	37704343	2	7	5	6	5	5	9	6	9	16	3	6	10	9	7	None
chr17	37704362	37704393	5	8	2	6	5	3	6	5	5	7	4	4	3	4	4	None
chr17	37708361	37708432	6	5	7	7	11	10	4	8	11	8	3	2	3	4	2	None
chr17	37748739	37748786	7	3	4	5	2	2	2	1	2	6	9	6	1	2	2	None
chr17	37778265	37778353	5	9	11	17	7	14	16	14	20	24	26	16	9	20	12	None
chr17	37778385	37778483	14	15	11	13	15	20	9	30	20	16	29	12	13	24	12	None
chr17	37779776	37779912	15	11	6	13	10	21	24	37	27	15	20	19	18	29	16	None
chr17	37793251	37793454	40	34	20	41	28	44	32	42	29	32	54	30	32	51	28	Common
chr17	37793553	37793615	6	4	4	5	5	17	6	4	7	16	19	11	2	2	4	None
chr17	37799596	37799687	5	3	7	6	4	5	5	12	8	23	20	10	4	7	5	None
chr17	37810257	37810358	14	10	10	14	4	6	14	19	24	18	27	21	11	15	8	None
chr17	37823726	37823768	0	2	1	1	0	3	2	2	3	2	0	1	3	8	7	None
chr17	37828574	37828682	12	8	6	5	11	13	10	13	15	19	25	3	16	20	16	None
chr17	37843997	37844407	82	77	79	80	61	63	59	85	66	78	115	79	69	101	49	Common
chr17	37856110	37856295	13	24	21	9	24	30	35	40	30	24	27	24	34	46	31	None
chr17	37856425	37856508	9	4	3	8	3	12	6	16	13	12	11	5	9	23	12	None
chr17	37856738	37856769	1	4	3	2	4	3	2	4	4	4	8	8	2	9	0	None
chr17	37886509	37886642	21	19	13	18	16	20	18	23	10	27	36	15	20	32	34	None
chr17	37894114	37894162	3	0	6	3	2	4	7	14	6	8	11	9	5	13	5	None
chr17	37895583	37895685	7	11	13	10	15	8	13	21	20	11	25	14	8	19	6	None
chr17	37919507	37919544	2	3	1	4	2	5	3	4	4	4	5	4	1	6	2	None
chr17	38020463	38020515	4	2	2	3	0	4	4	8	4	6	3	10	4	2	4	None
chr17	38029054	38029157	1	0	1	6	8	3	11	19	7	5	10	7	2	2	3	None
chr17	38029172	38029203	1	0	1	2	5	5	3	5	2	0	5	2	1	2	2	None
chr17	38071949	38072063	1	1	1	0	1	1	8	5	2	2	1	3	15	17	7	None
chr17	38073383	38073527	5	4	6	5	4	3	16	7	15	8	5	4	15	21	16	None
chr17	38083272	38083322	3	2	6	5	4	5	3	7	1	15	12	1	6	11	3	None
chr17	38083553	38083632	2	4	6	6	5	11	6	9	8	23	17	14	5	5	4	None
chr17	38083761	38083982	14	16	14	31	15	29	36	42	36	50	66	43	34	37	26	None
chr17	38096415	38096535	18	21	24	9	10	8	8	18	11	1	6	3	2	3	0	None
chr17	38115257	38115349	4	3	2	4	12	15	10	9	11	11	7	6	15	15	9	None
chr17	38115362	38115463	7	8	9	7	10	10	14	12	13	17	10	11	14	16	14	None
chr17	38135315	38135378	14	6	9	2	2	1	1	2	1	0	1	1	0	6	3	None
chr17	38136653	38137167	63	55	33	84	35	101	89	97	67	107	133	65	89	94	74	None
chr17	38170041	38170279	37	24	29	36	36	32	40	42	44	44	61	33	32	28	20	None
chr17	38177770	38177830	12	3	8	9	1	3	4	1	4	7	12	4	2	12	6	None
chr17	38177866	38177994	25	8	15	10	8	5	12	13	11	7	22	17	2	15	4	None
chr17	38195120	38195398	21	27	20	38	40	59	44	43	34	55	68	53	63	55	52	None
chr17	38210564	38210863	32	37	44	55	53	67	30	45	44	54	91	47	57	54	38	None
chr17	38210893	38210937	4	2	2	1	4	1	5	5	1	12	8	3	4	3	3	None
chr17	38225184	38225318	8	7	7	8	4	11	18	27	20	33	22	17	18	6	8	None
chr17	38231567	38231669	9	7	1	2	0	2	9	10	10	26	16	14	4	7	5	None
chr17	38231883	38232051	12	3	3	6	6	8	18	23	22	27	25	28	20	13	12	None
chr17	38242793	38242964	5	8	7	13	5	9	15	21	17	30	38	21	9	13	2	None
chr17	38256869	38257134	16	25	24	47	40	39	37	54	34	64	54	43	34	60	26	None
chr17	38264608	38264679	6	4	7	11	10	10	13	12	6	18	17	16	6	10	3	None
chr17	38268008	38268173	14	20	24	21	33	14	21	27	16	26	25	25	20	29	10	None
chr17	38269482	38269698	21	33	26	35	46	47	37	41	25	43	60	38	41	57	26	None
chr17	38279600	38279715	6	7	9	5	10	6	15	22	14	21	15	13	10	12	7	None
chr17	38324679	38324885	19	17	17	31	21	30	26	27	31	22	37	24	26	24	20	None
chr17	38336207	38336239	4	2	2	6	5	2	3	2	1	0	3	5	2	1	2	None
chr17	38336369	38336495	9	13	23	19	23	6	19	19	11	17	26	21	7	4	3	None
chr17	38347968	38348149	17	12	18	13	17	20	21	32	28	43	37	37	24	40	28	None
chr17	38358199	38358310	14	5	11	10	14	14	16	20	12	16	14	8	10	13	13	None
chr17	38365752	38365861	4	16	9	9	7	11	11	4	3	14	14	11	12	12	8	None
chr17	38365870	38366106	5	22	15	11	16	9	10	12	3	26	30	33	17	22	5	None
chr17	38366149	38366193	2	1	2	1	4	0	0	3	2	7	3	9	2	2	0	None
chr17	38375042	38375119	6	2	5	8	8	2	2	6	5	3	1	6	7	13	11	None
chr17	38376037	38376071	1	2	3	3	7	1	2	1	3	1	4	4	1	6	2	None
chr17	38376119	38376191	1	2	2	7	8	7	7	5	3	7	4	6	7	12	6	None
chr17	38381129	38381319	17	10	6	5	10	14	20	23	24	10	6	24	11	11	2	None
chr17	38400450	38400531	3	1	1	7	2	6	6	2	4	1	2	2	3	2	0	None
chr17	38407903	38408173	51	17	44	20	16	23	28	26	29	35	51	36	15	5	4	None
chr17	38443819	38444117	32	35	51	33	30	34	46	44	44	52	62	51	43	64	34	None
chr17	38446958	38447026	0	9	4	3	17	5	5	6	7	15	9	7	7	8	7	None
chr17	38447091	38447173	2	13	5	3	10	10	10	13	15	14	15	9	13	15	12	None
chr17	38471034	38471105	3	14	15	12	7	8	5	12	10	24	19	13	7	14	5	None
chr17	38474335	38474557	15	40	38	27	29	41	34	40	32	61	66	44	53	84	25	None
chr17	38478981	38479033	2	10	12	8	4	5	6	9	6	12	15	9	7	3	3	None
chr17	38479199	38479347	16	18	20	19	25	22	25	30	22	26	34	31	22	18	17	Common
chr17	38488476	38488559	4	8	3	11	4	14	11	12	6	16	17	11	8	16	4	None
chr17	38488866	38488887	1	5	1	0	1	2	7	4	9	7	4	2	2	2	0	None
chr17	38497457	38497600	9	8	11	9	5	9	11	22	13	16	21	10	23	26	35	None
chr17	38505737	38505836	1	6	0	0	3	1	3	7	6	9	5	4	22	33	18	None
chr17	38514827	38514993	27	28	26	27	22	44	23	41	22	24	59	26	17	27	21	None
chr17	38529663	38529783	1	4	0	18	12	16	12	17	7	11	17	12	5	1	1	None
chr17	38555506	38555553	8	6	7	10	6	9	8	5	9	3	4	2	4	8	3	None
chr17	38573911	38573996	3	5	5	8	5	10	13	6	10	12	20	12	7	8	5	None
chr17	38574112	38574481	75	94	87	74	50	87	65	55	54	78	92	67	91	102	77	None
chr17	38589464	38589588	6	2	4	9	9	12	20	19	13	20	14	12	8	12	7	None
chr17	38597365	38597496	9	12	7	10	18	23	17	25	29	28	46	20	19	17	18	None
chr17	38599032	38599068	0	2	4	9	1	7	5	9	8	4	5	1	2	6	4	None
chr17	38607787	38607869	6	12	3	6	5	14	11	17	4	16	17	3	18	15	9	None
chr17	38607870	38607931	4	11	2	5	7	10	11	13	11	11	12	3	6	21	7	None
chr17	38608650	38608702	17	8	10	6	6	7	3	9	5	5	13	4	1	0	1	None
chr17	38614348	38614513	19	30	31	15	20	13	25	24	26	10	13	10	37	34	25	None
chr17	38627395	38627495	1	2	1	11	8	15	10	17	15	9	7	9	2	2	0	None
chr17	38632246	38632313	2	2	3	1	2	6	9	2	5	21	7	10	3	4	3	None
chr17	38642383	38642631	44	31	34	39	29	46	47	46	41	44	73	32	32	28	26	None
chr17	38646855	38646964	9	5	5	12	9	11	19	10	10	21	10	11	17	33	11	None
chr17	38668455	38668532	0	1	2	1	4	6	5	2	5	13	21	16	4	5	3	None
chr17	38668542	38668631	3	7	3	9	2	13	5	5	8	13	24	13	7	8	7	None
chr17	38668810	38668866	1	8	1	2	3	1	1	4	2	13	4	13	1	4	2	None
chr17	38668889	38668940	2	3	3	4	2	2	3	2	2	9	10	11	7	3	4	None
chr17	38675081	38675170	4	2	8	8	9	2	3	5	4	18	13	14	12	15	10	None
chr17	38677766	38678166	69	70	108	83	58	80	45	37	44	42	78	45	10	10	3	None
chr17	38689660	38689796	5	6	5	9	14	20	17	15	12	15	17	18	17	13	15	None
chr17	38693082	38693145	1	5	6	4	1	3	11	2	6	16	8	4	1	2	2	None
chr17	38693164	38693218	0	2	2	0	1	3	10	5	9	12	7	5	9	6	2	None
chr17	38698646	38698724	1	2	3	1	5	11	2	0	3	13	8	6	8	22	10	None
chr17	38698916	38699257	19	23	37	25	35	36	33	30	29	58	49	84	47	45	17	None
chr17	38699324	38699417	5	3	5	5	8	5	1	1	2	11	13	25	5	16	3	None
chr17	38707088	38707163	7	10	11	14	9	16	10	14	19	12	8	16	3	9	4	None
chr17	38707579	38707648	8	11	7	14	9	15	8	11	3	8	6	8	6	15	4	None
chr17	38707666	38707711	7	8	11	11	9	11	12	7	5	13	14	4	3	12	4	None
chr17	38708316	38708474	22	31	40	37	31	20	25	20	22	29	25	25	26	18	4	None
chr17	38708582	38708624	1	0	5	10	3	2	5	7	5	12	6	14	6	8	0	None
chr17	38708677	38708721	9	4	7	8	11	9	7	9	11	9	9	10	11	10	1	None
chr17	38708783	38708861	0	2	2	10	18	7	5	5	11	11	8	4	6	6	0	None
chr17	38716599	38716836	39	33	36	39	47	39	31	34	31	45	46	36	27	47	24	None
chr17	38755617	38755648	2	1	2	2	4	0	1	1	3	1	5	7	2	1	0	None
chr17	38771986	38772033	8	2	5	1	5	5	6	7	1	1	2	3	7	5	2	None
chr17	38772051	38772085	2	2	1	3	3	6	5	2	1	2	2	0	7	9	7	None
chr17	38776277	38776407	21	11	9	7	11	10	10	8	5	19	12	11	8	18	8	None
chr17	38776493	38776607	11	11	5	11	15	9	6	6	3	20	14	12	10	5	2	None
chr17	38803818	38803870	8	6	2	7	5	3	4	7	4	13	13	14	4	6	2	None
chr17	38804026	38804125	12	7	3	5	8	10	20	15	19	24	13	20	3	6	3	None
chr17	38804285	38804396	17	11	9	8	8	10	14	12	17	22	29	15	9	12	5	None
chr17	38804458	38804669	20	17	23	16	17	18	28	29	24	27	37	40	15	19	13	None
chr17	38855797	38855845	1	1	1	1	4	2	3	3	3	8	11	5	2	5	0	None
chr17	38878754	38878814	1	0	2	0	6	5	11	9	1	1	3	2	4	0	1	None
chr17	38934246	38934290	0	1	1	3	1	1	1	2	1	3	2	2	8	14	5	None
chr17	38948140	38948267	12	4	11	6	10	12	9	17	8	14	18	2	12	9	7	None
chr17	38959876	38960075	26	20	30	24	22	24	25	36	22	35	49	27	15	34	32	None
chr17	38966860	38967100	3	3	4	13	16	2	9	2	4	13	35	21	35	37	19	None
chr17	38975900	38975971	6	1	2	5	8	6	9	10	10	8	6	6	9	7	3	None
chr17	39013487	39013526	2	1	6	2	5	5	3	3	5	8	8	4	2	0	3	None
chr17	39030150	39030250	5	5	9	5	9	2	0	4	3	3	3	0	13	10	18	None
chr17	39065680	39065815	11	15	16	17	22	19	21	14	18	24	19	25	18	22	11	None
chr17	39071578	39071808	17	32	42	29	51	22	28	26	21	18	30	23	27	17	13	None
chr17	39072068	39072143	1	14	3	7	8	11	2	4	2	2	4	5	4	1	2	None
chr17	39078663	39078890	30	23	20	35	29	33	33	34	20	29	31	23	45	40	40	None
chr17	39109003	39109116	12	19	17	16	18	20	19	11	16	9	15	7	4	15	9	None
chr17	39109180	39109242	7	10	9	14	11	17	9	6	9	6	4	3	4	8	1	None
chr17	39110234	39110378	6	15	10	4	16	7	8	8	1	23	30	11	22	18	10	None
chr17	39110406	39110483	7	14	6	4	9	4	4	4	1	9	20	5	4	9	5	None
chr17	39113205	39113248	1	1	3	3	7	3	0	3	6	9	9	6	9	2	5	None
chr17	39120286	39120342	3	1	3	2	6	4	9	7	5	0	2	5	7	3	2	None
chr17	39204992	39205066	2	3	4	4	9	4	1	8	2	15	9	11	1	0	1	None
chr17	39215589	39215631	10	8	5	4	4	2	6	12	10	4	8	5	1	1	2	None
chr17	39290680	39290850	1	3	0	1	0	2	0	4	1	4	5	4	25	6	18	None
chr17	39297017	39297141	14	4	9	13	13	2	1	18	6	18	15	18	8	2	2	None
chr17	39297332	39297404	12	3	9	7	9	2	4	3	6	2	9	5	4	0	3	None
chr17	39334741	39334891	19	7	26	5	3	4	3	12	10	4	6	4	5	9	4	None
chr17	39478716	39478830	3	7	6	14	8	12	8	16	19	7	14	12	19	19	11	None
chr17	39516647	39516791	3	3	7	3	5	5	1	2	1	23	27	24	11	9	6	None
chr17	39517044	39517146	18	2	14	7	15	5	2	0	1	10	23	9	11	12	13	None
chr17	39524196	39524355	18	17	17	10	20	5	2	12	3	2	12	2	10	15	10	None
chr17	39538668	39538912	17	22	18	30	45	33	22	17	7	8	4	6	6	5	0	None
chr17	39560307	39560413	23	15	27	11	20	20	6	6	7	11	17	21	16	11	15	None
chr17	39576524	39576651	6	15	5	0	2	4	2	2	1	15	21	9	7	12	1	None
chr17	39599098	39599338	24	20	15	10	17	5	14	11	5	34	50	38	5	2	2	None
chr17	39621017	39621342	66	47	56	40	62	51	38	51	38	46	87	47	53	38	38	None
chr17	39650918	39650986	6	4	6	3	5	4	4	1	1	4	19	11	3	7	10	None
chr17	39653059	39653301	41	26	36	49	31	27	11	18	22	37	41	17	8	8	2	None
chr17	39656520	39656593	14	8	9	7	9	3	3	1	2	4	3	2	2	1	1	None
chr17	39660432	39660591	0	4	1	4	4	2	11	4	9	35	19	15	4	4	0	None
chr17	39686416	39686465	1	1	4	1	3	1	4	7	3	8	11	12	0	3	2	None
chr17	39686482	39686697	31	7	18	17	25	25	12	17	8	39	61	38	46	41	37	None
chr17	39769245	39769316	8	9	6	9	6	5	5	5	3	18	19	20	1	3	4	None
chr17	39804217	39804411	35	14	19	26	16	32	28	22	31	17	35	23	29	32	32	None
chr17	39805035	39805164	20	16	17	15	14	36	17	20	18	21	38	13	21	24	18	None
chr17	39819151	39819203	10	2	2	9	3	7	6	11	14	15	13	12	6	9	8	None
chr17	39822213	39822428	20	22	22	27	17	28	29	48	40	39	42	33	30	46	20	None
chr17	39823297	39823487	20	21	20	23	29	14	36	29	42	30	50	40	31	32	21	None
chr17	39844370	39844445	2	5	2	7	3	8	12	7	7	12	10	4	16	18	12	None
chr17	39844821	39845208	29	39	38	41	27	38	64	65	56	72	96	48	82	86	65	None
chr17	39845473	39845842	27	36	31	55	36	50	50	76	48	88	95	64	39	75	44	None
chr17	39866991	39867275	19	15	8	11	20	18	16	20	20	35	73	43	34	48	31	None
chr17	39874044	39874097	3	3	3	1	3	4	5	6	7	12	8	5	1	4	1	None
chr17	39878493	39878684	2	2	3	8	11	2	9	5	12	7	6	3	45	39	35	None
chr17	39890389	39890446	0	1	2	1	0	1	5	4	3	16	13	6	1	5	3	None
chr17	39890655	39890707	2	6	1	4	4	8	6	11	10	12	14	13	4	8	2	None
chr17	39890716	39890787	1	1	3	4	3	6	8	9	4	9	7	10	16	11	1	None
chr17	39890884	39890973	2	2	3	7	3	3	12	6	9	18	24	18	6	3	3	None
chr17	39891136	39891211	2	5	1	0	2	3	5	9	4	20	21	18	7	7	3	None
chr17	39894337	39894509	31	23	16	19	17	21	35	36	26	32	44	23	6	22	13	None
chr17	39894613	39894661	2	3	2	3	6	5	1	3	2	7	3	2	0	4	5	None
chr17	39896191	39896254	9	5	10	0	1	1	4	6	1	0	2	1	4	4	2	None
chr17	39907287	39907344	1	1	1	0	1	1	3	1	3	12	5	10	2	0	2	None
chr17	39929681	39929741	12	12	10	1	3	3	4	5	9	3	2	1	1	1	1	None
chr17	39942908	39943280	45	62	49	67	40	67	65	79	65	80	110	70	89	75	66	None
chr17	39957901	39958082	11	10	10	9	14	16	23	25	30	22	30	21	25	33	11	None
chr17	39966271	39966346	5	4	2	7	3	3	6	14	9	5	3	1	14	17	8	None
chr17	39980531	39980664	4	7	5	6	6	12	21	30	26	24	15	8	6	16	4	None
chr17	39992031	39992095	6	4	0	1	1	7	3	7	3	17	10	8	2	4	0	None
chr17	40042046	40042191	8	2	1	1	8	1	4	2	3	14	14	2	23	14	22	None
chr17	40050986	40051196	27	15	28	29	37	11	13	17	23	39	34	40	10	30	18	None
chr17	40051380	40051424	5	2	6	3	5	1	9	8	7	6	4	4	5	6	7	None
chr17	40063604	40063661	6	4	5	3	1	3	11	12	7	16	11	7	3	11	4	None
chr17	40066941	40067240	49	44	34	38	37	27	52	64	49	19	31	53	52	31	40	None
chr17	40075187	40075504	37	40	54	44	17	55	70	70	55	74	98	51	53	125	48	Common
chr17	40075889	40075928	0	1	2	3	0	1	1	2	3	3	1	2	8	13	10	None
chr17	40086475	40086949	84	62	55	76	57	72	70	84	55	70	82	68	67	85	75	None
chr17	40115055	40115175	12	8	11	9	6	9	21	22	18	31	32	20	18	25	14	None
chr17	40163302	40163406	7	11	17	4	3	4	9	15	5	6	13	7	4	12	7	None
chr17	40168999	40169072	4	6	6	8	16	5	4	5	7	16	7	11	12	14	14	None
chr17	40169422	40169700	34	36	45	37	35	48	42	54	37	54	91	49	36	58	39	None
chr17	40171926	40172206	38	47	58	66	26	48	41	47	46	56	88	31	20	50	26	None
chr17	40176821	40176874	9	5	14	1	5	0	2	7	5	5	10	4	2	6	4	None
chr17	40177043	40177207	42	27	24	25	16	22	25	23	26	37	50	25	25	28	15	None
chr17	40202394	40202420	7	8	2	8	4	1	0	5	2	4	4	1	2	4	1	None
chr17	40253623	40253806	26	23	23	26	20	21	24	33	36	34	64	27	7	15	9	None
chr17	40259847	40259900	15	6	3	9	3	6	3	10	7	4	8	1	6	22	8	None
chr17	40264327	40264411	8	5	4	7	6	5	6	9	15	9	3	2	15	17	18	None
chr17	40264469	40264490	1	2	1	5	7	7	2	2	1	1	1	1	1	2	1	None
chr17	40264666	40264874	43	29	43	43	33	46	34	46	31	33	60	29	11	26	20	None
chr17	40273300	40273522	16	30	34	31	31	36	33	45	44	23	32	20	54	64	42	None
chr17	40285054	40285303	33	53	42	45	18	46	21	30	22	43	85	40	4	15	11	None
chr17	40287780	40287885	6	2	8	11	22	10	3	9	4	17	15	15	1	7	1	None
chr17	40294536	40294652	7	6	6	8	9	10	17	13	7	22	28	18	11	3	1	None
chr17	40294660	40294961	18	15	15	36	27	29	38	17	29	29	35	42	41	36	43	None
chr17	40313425	40313471	2	0	1	1	0	1	7	3	4	11	7	4	1	1	2	None
chr17	40333386	40333486	11	7	6	15	7	14	16	24	24	21	15	18	15	13	14	None
chr17	40335272	40335331	1	1	1	6	3	8	12	11	8	6	4	5	13	11	9	None
chr17	40336175	40336409	20	16	20	39	17	28	42	50	35	43	58	32	31	38	27	None
chr17	40346461	40346653	27	14	11	25	15	33	25	34	19	30	50	20	22	25	20	None
chr17	40354828	40354861	1	0	2	3	5	1	5	7	1	1	1	0	1	0	1	None
chr17	40354889	40354957	1	0	1	4	14	3	4	2	3	1	0	2	3	1	0	None
chr17	40362231	40362280	0	1	1	2	3	0	4	10	6	8	6	0	3	3	3	None
chr17	40364214	40364343	4	3	3	2	2	1	18	26	20	12	19	5	1	1	6	None
chr17	40364556	40364672	6	1	4	0	2	2	10	6	7	10	21	5	5	3	2	None
chr17	40374279	40374459	12	5	4	8	9	15	24	26	22	22	16	13	19	23	17	None
chr17	40400705	40400922	33	11	15	13	27	40	31	20	29	38	39	21	30	41	23	None
chr17	40405031	40405123	3	2	5	3	12	5	8	7	2	6	13	14	12	6	7	None
chr17	40418972	40418998	2	7	5	1	0	2	3	3	2	0	1	4	4	0	2	None
chr17	40427477	40427554	3	6	6	5	9	2	3	7	8	16	13	4	15	6	4	None
chr17	40463643	40463839	21	23	10	31	20	36	40	35	28	46	52	30	29	38	20	None
chr17	40464324	40464423	13	17	12	5	3	3	15	18	18	24	19	12	7	18	9	None
chr17	40472145	40472256	19	4	10	4	4	2	0	2	2	2	2	7	3	3	2	None
chr17	40474850	40475061	23	37	36	41	35	36	27	33	30	37	40	37	33	44	30	None
chr17	40477159	40477289	18	25	28	20	18	7	15	22	12	23	25	14	4	26	5	None
chr17	40481085	40481266	5	8	3	10	26	6	3	3	2	36	40	26	13	33	25	None
chr17	40481502	40481724	16	11	13	11	18	7	14	13	18	28	38	21	26	34	26	None
chr17	40486826	40486897	0	2	2	0	6	5	7	8	5	2	7	3	7	1	0	None
chr17	40494831	40494906	3	1	5	0	4	2	8	8	7	6	9	13	5	2	0	None
chr17	40499290	40499396	2	2	16	9	10	9	11	10	14	1	1	0	4	4	2	None
chr17	40499412	40499526	7	7	11	9	13	18	14	17	14	2	0	4	5	5	0	None
chr17	40507031	40507143	3	3	3	4	4	7	14	11	14	9	7	5	2	3	2	None
chr17	40507293	40507321	1	0	3	0	4	3	0	4	4	7	7	3	0	1	1	None
chr17	40517220	40517351	12	9	11	1	3	0	5	3	2	7	4	7	20	10	10	None
chr17	40531239	40531286	1	1	2	5	8	2	6	4	1	3	3	7	4	5	1	None
chr17	40531543	40531598	1	1	1	1	1	1	1	2	2	1	0	3	4	9	9	None
chr17	40540340	40540730	50	52	59	63	54	95	63	81	61	71	91	65	62	93	57	None
chr17	40540745	40540999	20	25	26	38	28	43	34	34	33	47	60	32	47	65	33	None
chr17	40550512	40550720	10	12	13	16	11	17	17	29	21	29	45	30	6	10	6	None
chr17	40573593	40573630	1	0	3	3	3	3	8	5	8	13	12	9	3	2	2	None
chr17	40573708	40573952	12	15	15	18	18	18	24	39	23	58	55	28	15	33	8	None
chr17	40575179	40575441	20	49	43	50	26	43	43	61	40	58	69	50	44	67	22	None
chr17	40580402	40580565	9	29	29	26	18	24	23	23	24	16	20	23	10	10	9	None
chr17	40580584	40580709	13	16	15	10	13	16	15	11	13	19	18	13	10	8	6	None
chr17	40588439	40588841	13	31	25	34	50	45	55	41	46	40	44	47	51	60	45	None
chr17	40625221	40625278	7	1	6	4	1	9	7	11	4	2	10	5	3	3	1	None
chr17	40625331	40625560	22	23	21	15	16	8	17	13	12	17	27	16	1	13	7	None
chr17	40635224	40635430	15	20	17	16	12	12	10	18	4	3	9	3	24	23	26	None
chr17	40669572	40669611	6	9	3	10	8	3	6	7	10	12	12	8	13	14	8	None
chr17	40669657	40669814	33	26	28	48	34	42	40	35	33	42	46	32	20	23	9	None
chr17	40670545	40670674	18	17	14	15	28	18	14	16	13	17	36	20	25	33	9	None
chr17	40672125	40672401	38	35	39	39	49	54	41	23	34	52	63	48	40	51	31	None
chr17	40687922	40687982	4	2	4	7	5	11	8	13	6	8	10	4	1	6	1	None
chr17	40706610	40706657	2	4	1	1	4	1	2	5	4	10	9	3	1	1	4	None
chr17	40718937	40719176	39	45	59	57	23	64	49	62	46	60	73	35	43	71	44	None
chr17	40729671	40729925	39	40	37	43	23	47	38	61	41	46	72	39	65	73	63	None
chr17	40730088	40730128	1	2	4	2	2	1	6	4	6	8	10	4	3	4	4	None
chr17	40730547	40730701	19	13	17	9	18	15	20	32	26	21	33	26	32	23	13	None
chr17	40761138	40761199	8	6	5	13	8	14	10	7	6	14	15	8	4	8	7	None
chr17	40761305	40761794	87	89	93	115	93	121	79	79	67	103	131	86	94	118	73	None
chr17	40805662	40805766	10	13	10	8	3	8	8	10	16	13	6	7	7	16	7	None
chr17	40805820	40806021	22	12	11	25	15	34	32	29	32	29	23	6	8	22	15	None
chr17	40806030	40806134	7	5	6	7	12	13	16	18	11	6	5	5	2	5	5	None
chr17	40812872	40813128	16	16	22	15	19	12	26	24	23	38	51	45	40	30	30	None
chr17	40819537	40819876	18	35	29	29	44	28	40	52	41	75	111	60	49	70	38	None
chr17	40820170	40820290	2	6	2	2	4	2	9	8	7	25	31	10	5	6	2	None
chr17	40829265	40829362	19	27	21	23	21	23	24	23	21	15	37	19	22	34	22	None
chr17	40830089	40830153	13	10	18	14	11	15	5	19	14	8	27	14	3	17	11	Common
chr17	40831912	40831975	7	7	12	10	9	12	16	22	11	22	20	11	7	21	5	None
chr17	40850880	40851193	39	22	16	24	30	29	47	58	45	32	28	16	5	8	6	None
chr17	40873100	40873169	2	2	1	2	4	7	7	4	4	4	1	1	16	5	6	None
chr17	40873170	40873348	18	6	10	13	17	21	23	23	21	9	17	16	19	26	23	None
chr17	40903826	40903893	0	3	1	1	3	0	1	0	1	3	4	2	13	8	5	None
chr17	40915554	40915708	9	19	17	11	23	21	25	35	24	22	34	16	16	17	8	None
chr17	40925278	40925546	41	29	31	37	20	36	39	50	32	44	72	31	37	41	37	None
chr17	40925694	40925735	2	4	1	7	1	7	8	3	2	5	5	7	2	2	2	None
chr17	40925847	40925929	3	5	2	1	2	6	11	7	7	9	14	7	8	14	6	None
chr17	40932086	40932184	8	3	6	8	6	14	8	12	4	12	10	14	11	23	10	None
chr17	40950438	40950526	4	6	4	4	3	1	5	8	4	9	9	16	3	7	5	None
chr17	40950632	40950928	15	12	11	12	14	21	35	46	47	50	73	33	32	49	30	None
chr17	40961378	40961572	25	29	18	18	17	20	25	25	28	26	47	19	38	48	21	Common
chr17	40975960	40976100	10	7	8	7	7	8	15	12	14	12	18	10	24	26	12	None
chr17	40976205	40976513	32	34	25	46	30	60	33	55	39	60	74	48	67	67	46	None
chr17	40984890	40984915	2	1	1	1	6	2	4	3	5	7	9	1	1	4	0	None
chr17	40985078	40985229	15	14	19	24	10	23	19	20	23	42	33	26	22	29	25	None
chr17	40985600	40985675	3	2	2	1	2	2	5	5	11	14	19	15	7	6	3	None
chr17	40995461	40995643	16	19	22	18	35	22	17	25	17	27	31	25	37	29	10	None
chr17	40998738	40998794	4	8	2	7	10	15	6	15	9	6	6	11	5	10	2	None
chr17	41016683	41016759	12	10	3	10	8	13	3	3	3	5	5	3	1	4	0	None
chr17	41025504	41025676	6	1	3	22	29	23	6	4	3	2	6	3	4	3	4	ChimpGain
chr17	41047276	41047580	46	13	31	48	38	46	30	37	32	20	37	27	30	43	23	None
chr17	41080791	41080873	2	3	2	3	11	8	7	7	9	1	1	4	0	1	1	None
chr17	41081141	41081517	36	28	24	49	59	64	57	60	49	23	48	30	6	8	2	None
chr17	41089790	41090026	12	9	17	24	37	27	35	23	18	28	41	25	51	38	19	None
chr17	41142388	41142413	3	0	2	3	5	2	3	3	6	6	1	0	1	1	1	None
chr17	41150121	41150511	19	32	36	52	36	55	66	69	57	77	90	83	83	67	43	None
chr17	41150838	41150919	3	5	3	9	8	11	10	10	14	15	12	9	16	11	6	None
chr17	41158633	41158870	9	7	10	16	21	29	22	27	25	46	42	25	27	32	29	None
chr17	41173187	41173352	19	20	21	15	17	34	22	38	30	32	41	24	6	21	25	None
chr17	41173392	41173508	5	3	5	7	7	19	19	25	14	25	39	14	8	13	6	None
chr17	41245156	41245215	4	1	2	3	9	9	1	1	1	1	2	1	1	2	2	None
chr17	41322265	41322452	41	46	34	34	29	42	30	30	20	29	47	29	17	27	13	None
chr17	41322933	41323144	24	21	20	30	25	22	21	23	15	29	31	22	5	11	5	Common
chr17	41323148	41323267	21	27	30	16	19	23	9	9	10	2	7	2	14	11	14	None
chr17	41363686	41363949	39	35	35	43	21	41	54	49	34	49	84	49	41	38	39	None
chr17	41364031	41364172	12	14	7	14	14	21	14	17	26	13	14	11	5	5	5	None
chr17	41364308	41364344	9	4	0	0	5	7	2	6	4	5	8	7	2	3	2	None
chr17	41437709	41437778	2	1	1	0	1	1	2	3	1	2	3	3	4	12	11	None
chr17	41437847	41437897	3	5	5	2	5	7	0	4	5	6	5	6	4	1	5	None
chr17	41446189	41446327	7	3	3	4	3	10	21	33	18	18	17	21	9	3	1	None
chr17	41471730	41471785	4	7	6	7	7	8	7	7	11	4	10	10	6	12	8	None
chr17	41494919	41495083	7	13	14	11	20	20	16	26	18	30	28	30	21	27	13	None
chr17	41496270	41496556	35	30	34	40	34	40	43	35	43	49	58	40	34	44	32	None
chr17	41520242	41520330	10	6	0	4	8	8	7	0	3	1	5	3	8	10	3	None
chr17	41545718	41545853	21	35	32	2	14	3	15	24	12	16	13	14	10	9	8	HumanGain
chr17	41546143	41546201	13	12	7	3	4	1	3	2	4	3	10	2	1	1	3	None
chr17	41546229	41546292	14	11	13	2	7	2	5	5	3	5	9	10	6	1	1	None
chr17	41546629	41546749	20	21	32	1	8	3	16	7	11	5	3	5	5	0	2	HumanGain
chr17	41555495	41555597	4	6	8	5	3	6	14	11	12	6	2	4	2	2	1	None
chr17	41560942	41561437	55	51	58	95	60	96	84	72	68	101	113	84	60	72	59	None
chr17	41595113	41595286	29	22	21	21	28	33	36	29	25	23	30	22	8	12	13	None
chr17	41598037	41598240	26	11	15	26	25	32	30	22	37	32	33	25	33	27	17	None
chr17	41607836	41607929	5	7	5	9	15	5	11	8	10	9	8	8	24	26	8	None
chr17	41608073	41608163	1	1	5	4	5	0	4	5	6	9	8	7	16	22	5	None
chr17	41608189	41608288	3	3	6	5	3	1	4	9	9	8	9	8	22	29	11	None
chr17	41608316	41608405	1	6	5	1	8	0	2	1	3	8	6	2	20	22	9	None
chr17	41613698	41613795	9	5	18	17	20	10	16	16	11	16	12	11	2	3	1	None
chr17	41622048	41622202	17	21	22	24	28	20	17	31	18	16	37	14	21	30	14	None
chr17	41623695	41623958	43	52	63	42	41	63	50	62	41	41	95	47	38	65	51	None
chr17	41647960	41648157	14	9	21	10	17	2	23	19	17	31	55	25	47	60	39	None
chr17	41656137	41656188	2	2	0	0	1	3	5	2	1	12	16	8	2	0	1	None
chr17	41656230	41656305	1	0	2	3	2	4	4	5	4	19	19	7	1	5	1	None
chr17	41678764	41678891	2	5	1	9	5	6	7	4	3	15	28	11	8	10	4	None
chr17	41723469	41723491	5	1	5	1	1	3	2	0	2	5	2	3	5	7	2	None
chr17	41723543	41723585	7	2	1	8	5	10	7	13	5	8	5	1	3	13	8	None
chr17	41723672	41723832	16	20	14	21	16	38	20	35	26	22	15	13	11	37	18	None
chr17	41739246	41739343	7	7	11	10	10	3	5	5	9	9	34	12	16	11	9	None
chr17	41739348	41739497	18	7	18	12	17	19	15	30	19	18	36	23	36	8	12	None
chr17	41748537	41748751	7	7	7	7	15	14	11	12	9	11	20	17	43	33	27	None
chr17	41751276	41751353	6	13	11	12	12	10	17	13	13	2	4	3	10	23	4	None
chr17	41753919	41753989	3	9	3	3	8	8	8	10	7	17	6	8	14	22	11	None
chr17	41755324	41755454	13	9	5	8	10	13	23	13	20	33	34	15	15	24	9	None
chr17	41755485	41755528	1	2	1	4	7	3	4	9	5	8	6	6	7	10	7	None
chr17	41771841	41771911	4	2	2	2	8	5	8	8	5	14	4	3	17	14	9	None
chr17	41771935	41772041	2	6	7	8	6	7	12	15	8	23	15	12	9	16	9	None
chr17	41773904	41773946	0	1	1	1	3	3	8	4	6	5	3	4	11	6	9	None
chr17	41773995	41774090	2	11	9	9	6	5	13	12	10	12	15	4	11	18	12	None
chr17	41791105	41791215	9	3	8	6	2	10	10	15	6	8	24	19	11	19	11	None
chr17	41798980	41799085	4	4	3	3	7	6	7	16	12	11	17	13	16	21	6	None
chr17	41799087	41799167	1	2	1	3	11	8	1	13	4	7	7	5	5	2	0	None
chr17	41801377	41801645	28	32	28	28	19	15	27	27	19	30	67	47	55	53	43	None
chr17	41811792	41812034	17	37	10	19	8	22	27	25	21	32	9	24	4	4	2	None
chr17	41818323	41818446	3	1	2	2	3	3	7	4	6	21	23	15	10	11	4	None
chr17	41838058	41838134	1	1	0	1	5	4	5	9	1	11	12	11	2	5	0	None
chr17	41843897	41844047	7	12	11	13	20	13	28	18	13	23	22	18	19	18	13	None
chr17	41855605	41855861	30	30	31	43	37	42	47	39	50	51	63	27	49	62	51	None
chr17	41856051	41856144	2	5	3	6	8	8	16	19	14	12	25	15	8	19	11	None
chr17	41862258	41862367	14	13	9	12	13	17	13	13	9	4	8	4	0	3	2	None
chr17	41881392	41881480	6	3	1	2	10	2	1	8	6	5	20	3	1	1	0	None
chr17	41892175	41892362	16	31	14	19	26	13	28	20	9	18	9	11	4	11	5	None
chr17	41911493	41911644	9	12	6	8	12	5	22	30	21	12	8	8	3	7	3	None
chr17	41911684	41911750	3	6	2	4	2	0	10	18	11	10	4	2	2	1	2	None
chr17	41918268	41918288	2	1	1	1	1	2	2	1	0	3	5	5	3	0	1	None
chr17	41923688	41923894	43	26	25	27	19	26	36	43	30	46	60	31	29	35	23	None
chr17	41969557	41969605	2	2	5	3	2	6	10	5	10	8	3	5	0	4	1	None
chr17	41969640	41969692	0	3	2	4	1	2	5	9	11	10	1	3	2	1	1	None
chr17	41977939	41978147	37	46	44	32	19	24	33	31	26	42	51	32	14	21	9	None
chr17	41984057	41984118	13	8	15	2	11	10	9	7	8	8	24	11	10	8	3	None
chr17	41984138	41984210	5	16	12	4	1	3	3	4	7	9	7	6	7	6	4	None
chr17	41984902	41985003	15	13	19	4	10	4	12	9	14	23	33	11	14	19	17	None
chr17	41985586	41985668	13	16	16	14	12	17	16	13	5	20	20	10	16	13	8	None
chr17	41987732	41987781	2	4	4	4	7	11	10	15	15	9	6	11	4	7	2	None
chr17	42018122	42018221	3	4	3	6	6	5	7	11	10	13	23	15	2	2	2	None
chr17	42021386	42021516	5	8	1	4	3	12	18	15	18	12	11	13	24	27	21	None
chr17	42021567	42021610	8	2	3	5	4	4	8	5	12	7	6	8	6	12	12	None
chr17	42072178	42072252	2	0	2	3	1	0	1	1	2	16	7	6	0	2	4	None
chr17	42072344	42072537	11	16	9	15	11	11	32	27	20	30	34	15	10	24	14	None
chr17	42083275	42083416	3	3	1	3	4	6	5	16	5	38	29	19	5	6	3	None
chr17	42084053	42084161	4	5	10	10	11	18	19	26	18	18	16	10	6	16	17	Common
chr17	42092250	42092515	68	57	45	47	50	78	38	48	40	52	62	39	60	72	42	None
chr17	42117794	42117906	2	4	5	9	17	4	6	7	1	3	17	2	2	4	3	None
chr17	42118905	42119041	9	14	14	14	19	23	19	17	18	8	22	12	24	14	8	None
chr17	42121643	42121685	2	4	2	1	3	1	3	5	7	7	10	2	6	1	1	None
chr17	42143636	42143752	14	11	16	13	7	19	11	27	19	26	38	24	18	26	27	None
chr17	42143916	42143972	2	2	1	10	5	10	6	10	9	13	19	15	2	8	4	None
chr17	42143994	42144051	11	10	11	12	5	11	11	20	10	12	16	8	13	12	13	None
chr17	42144052	42144134	11	9	16	19	17	16	11	22	15	10	19	10	14	16	19	None
chr17	42147954	42148199	37	39	33	45	29	84	40	44	40	53	78	52	47	60	46	None
chr17	42148200	42148360	10	8	4	18	7	21	22	19	16	41	50	33	22	30	25	None
chr17	42148516	42148648	10	9	14	16	14	10	11	15	16	23	39	19	15	24	29	None
chr17	42173045	42173216	10	14	8	11	10	16	22	29	23	31	40	27	23	27	16	None
chr17	42173419	42173524	6	3	5	2	2	3	4	14	7	10	10	7	12	13	7	None
chr17	42173537	42173594	1	3	5	2	4	2	4	9	9	14	10	9	11	7	5	None
chr17	42185562	42185683	5	12	11	13	11	17	5	7	12	13	32	18	16	30	8	None
chr17	42186008	42186084	7	7	5	9	10	17	6	11	5	8	12	13	6	16	4	None
chr17	42186158	42186296	13	25	22	25	17	33	21	22	16	26	37	25	26	29	21	Common
chr17	42188545	42188789	16	39	24	33	19	29	50	50	44	48	62	37	31	69	33	None
chr17	42193112	42193251	7	6	11	9	12	8	26	28	19	17	28	30	12	9	12	None
chr17	42201336	42201477	2	15	11	6	9	8	19	19	15	27	33	22	15	31	6	None
chr17	42215452	42215841	56	74	75	102	63	94	68	52	61	96	133	70	97	94	78	None
chr17	42222855	42223038	3	1	0	3	8	3	2	4	2	33	50	25	1	10	6	None
chr17	42263794	42263864	19	14	11	10	10	14	11	7	13	8	17	13	7	8	12	None
chr17	42263945	42264389	122	107	93	115	59	138	73	93	61	64	163	97	113	117	108	None
chr17	42264489	42264573	13	16	8	14	9	14	14	13	12	13	22	5	3	13	13	None
chr17	42281229	42281267	3	8	3	3	13	9	6	7	3	7	4	5	2	3	4	None
chr17	42285870	42285940	9	5	15	7	6	2	3	3	1	10	28	9	3	2	0	None
chr17	42287771	42288019	16	34	32	46	21	28	36	57	44	38	56	50	30	43	29	None
chr17	42357170	42357363	23	20	18	29	13	35	22	16	18	13	20	24	16	18	20	None
chr17	42408811	42408849	2	4	5	2	3	3	5	7	3	10	6	11	2	0	1	None
chr17	42422358	42422702	85	90	106	106	57	123	49	74	56	73	128	56	74	107	89	None
chr17	42428230	42428381	8	13	10	8	10	9	15	23	17	21	28	15	24	41	22	None
chr17	42453622	42453702	9	7	9	4	7	12	10	17	6	13	19	9	7	9	4	None
chr17	42462721	42462915	20	9	6	21	10	30	28	34	25	41	44	20	26	23	15	None
chr17	42477761	42477855	4	7	5	2	3	6	15	9	7	11	12	10	6	6	3	None
chr17	42574311	42574422	1	1	1	1	8	5	11	16	15	2	4	3	3	1	0	None
chr17	42580737	42581142	64	46	40	73	36	81	84	81	66	92	115	61	87	138	92	None
chr17	42610994	42611461	58	27	31	48	57	68	60	76	53	76	92	64	67	60	52	Common
chr17	42620528	42620780	19	39	37	38	28	12	29	38	35	40	43	47	34	67	30	None
chr17	42620995	42621056	6	13	11	9	7	1	6	8	4	8	9	7	2	1	0	None
chr17	42621080	42621259	9	40	33	12	21	14	16	16	19	32	35	24	19	17	21	None
chr17	42624515	42624658	12	9	18	17	24	18	10	8	11	22	27	22	5	19	14	None
chr17	42634063	42634102	6	5	4	2	6	6	10	13	9	5	7	8	10	10	5	None
chr17	42634419	42634480	4	5	3	1	4	4	15	13	11	9	13	12	5	12	2	None
chr17	42634491	42634705	39	44	44	28	20	40	23	34	19	45	64	26	32	49	30	None
chr17	42643448	42643475	1	1	0	3	5	3	2	3	4	3	0	1	1	1	0	None
chr17	42664695	42665008	44	28	28	32	30	43	41	41	24	49	63	58	51	53	65	None
chr17	42666954	42667013	1	2	2	0	1	1	1	3	4	3	2	7	15	8	10	None
chr17	42676831	42677011	19	15	12	13	24	15	16	27	27	3	3	2	1	1	1	None
chr17	42685750	42685949	18	10	19	30	22	29	24	28	33	21	32	23	16	31	22	None
chr17	42714088	42714177	10	9	7	7	11	12	7	9	4	16	12	17	12	2	4	None
chr17	42750055	42750135	7	14	9	8	6	9	6	10	6	8	9	7	8	3	5	None
chr17	42754617	42754701	1	2	4	10	9	9	6	5	9	5	11	8	10	5	3	None
chr17	42754725	42754788	0	3	4	1	12	11	6	9	5	3	5	7	4	6	3	None
chr17	42767053	42767510	54	43	52	52	59	45	56	50	60	95	100	64	80	100	72	None
chr17	42768487	42768643	3	5	5	0	5	1	10	17	6	30	28	7	3	4	1	None
chr17	42785840	42786124	60	43	42	45	38	48	37	44	47	56	85	36	65	72	57	None
chr17	42811246	42811406	2	1	1	1	3	6	8	3	8	27	29	11	4	1	4	None
chr17	42852245	42852448	28	21	32	31	27	36	27	37	23	35	39	30	35	56	39	None
chr17	42856633	42856729	5	10	11	11	16	20	14	21	13	18	14	11	20	30	15	None
chr17	42872354	42872507	16	20	7	10	1	14	26	16	24	7	15	14	9	8	9	None
chr17	42875268	42875337	1	1	0	2	6	3	1	2	3	6	16	8	7	15	5	None
chr17	42881842	42881905	3	0	1	3	3	1	11	3	6	4	2	4	1	1	3	None
chr17	42891153	42891347	12	10	23	10	5	1	7	11	11	3	8	14	30	44	15	None
chr17	42898011	42898203	24	17	18	22	24	35	30	31	30	20	23	23	9	10	7	None
chr17	42898383	42898472	4	3	7	6	11	5	10	10	7	16	13	8	1	3	0	None
chr17	42900312	42900369	6	1	2	3	7	4	5	2	1	7	8	7	7	4	1	None
chr17	42942584	42942778	24	17	17	22	15	28	26	32	29	23	29	25	19	17	17	None
chr17	42956163	42956273	8	10	10	8	13	8	9	8	15	14	17	14	20	16	14	None
chr17	42976732	42976891	19	14	16	28	17	26	22	25	22	42	42	30	28	47	36	None
chr17	42976976	42977164	15	27	23	33	20	30	31	32	23	36	40	29	38	44	22	None
chr17	42977301	42977377	2	1	1	10	14	13	9	12	6	17	5	14	7	7	5	None
chr17	42987135	42987247	11	8	19	5	9	5	1	2	1	16	23	14	4	12	9	None
chr17	42988564	42988618	2	5	5	3	0	3	4	3	4	6	4	6	8	14	7	None
chr17	42988659	42988715	8	6	7	4	5	2	3	11	3	3	1	3	8	15	10	None
chr17	42988886	42988938	1	1	2	3	0	2	0	2	2	3	3	1	10	20	11	None
chr17	42994465	42994498	3	8	6	2	1	3	7	8	11	4	4	1	2	2	1	None
chr17	42997455	42997664	31	21	16	32	26	48	32	36	31	43	59	38	23	36	22	None
chr17	42998973	42999034	8	7	1	1	0	4	2	5	5	8	5	1	8	18	11	None
chr17	43017821	43017916	5	2	5	8	11	5	9	9	7	16	28	16	10	9	2	None
chr17	43017947	43018098	3	1	2	7	14	1	5	7	1	33	24	20	10	12	4	None
chr17	43024898	43024956	9	2	3	4	3	5	2	10	4	8	7	5	13	8	13	None
chr17	43025064	43025368	74	59	63	66	37	81	48	56	59	52	71	52	70	91	88	None
chr17	43025470	43025527	4	1	3	0	6	6	6	7	5	14	10	5	4	4	5	None
chr17	43046019	43046070	4	3	1	5	4	5	3	9	12	3	6	3	6	14	4	None
chr17	43047857	43047946	6	3	3	7	6	5	9	10	4	10	14	7	5	17	14	None
chr17	43048021	43048099	4	1	7	1	5	3	10	13	8	21	16	12	6	11	3	None
chr17	43049726	43049783	12	3	12	1	5	0	2	4	3	6	10	4	1	1	0	None
chr17	43090912	43091008	2	1	1	1	4	5	4	2	1	3	1	8	11	16	15	None
chr17	43099393	43099581	28	21	15	35	14	31	24	45	33	38	60	30	25	35	33	None
chr17	43138089	43138147	2	2	2	14	11	10	6	6	4	10	13	4	2	3	3	None
chr17	43138349	43138743	50	65	65	94	51	80	57	62	58	81	105	77	51	68	42	None
chr17	43138863	43139039	41	43	52	41	28	46	27	34	19	33	51	28	31	28	26	None
chr17	43151252	43151321	4	5	0	6	5	12	5	8	6	6	4	3	4	15	5	None
chr17	43169450	43169517	5	3	2	2	4	3	8	5	5	5	7	1	14	9	13	None
chr17	43170251	43170627	101	88	70	104	76	116	57	75	55	63	118	62	81	76	77	None
chr17	43176568	43176779	33	27	19	28	29	20	33	33	27	29	42	29	34	36	28	None
chr17	43179359	43179421	1	2	0	1	2	1	4	4	1	15	21	8	1	1	1	None
chr17	43201409	43201654	37	14	26	46	32	39	35	45	37	49	66	41	45	49	41	None
chr17	43205487	43205526	4	4	1	6	6	6	9	10	6	3	19	2	0	5	3	None
chr17	43205568	43205621	0	2	1	0	3	4	11	11	10	15	13	9	3	9	2	None
chr17	43212712	43212810	2	3	7	11	7	8	13	24	5	23	23	12	16	13	2	None
chr17	43212816	43213070	34	43	57	34	34	26	44	56	34	63	75	32	54	69	23	None
chr17	43221224	43221308	1	3	3	5	7	7	16	13	12	25	22	18	7	19	5	None
chr17	43221360	43221423	2	4	5	4	1	9	20	14	17	17	11	9	4	14	3	None
chr17	43225539	43225856	24	58	58	44	39	47	39	53	31	61	80	62	54	57	32	None
chr17	43225948	43226001	4	6	9	10	15	7	7	14	9	11	12	9	7	11	4	None
chr17	43226686	43226726	4	3	3	5	6	12	9	11	8	14	13	9	4	9	7	None
chr17	43238875	43239080	10	19	21	12	16	11	40	41	29	41	40	43	25	22	17	None
chr17	43239083	43239228	14	19	17	9	14	15	31	29	22	33	28	29	35	35	25	None
chr17	43239232	43239333	5	8	6	3	9	6	12	19	8	24	10	15	14	20	17	None
chr17	43242737	43242796	2	1	3	7	11	8	8	13	4	6	9	9	16	10	6	None
chr17	43242878	43242926	2	2	3	6	12	6	2	14	3	9	4	11	9	12	8	None
chr17	43248257	43248595	15	30	15	26	48	58	37	58	51	42	54	42	24	49	27	None
chr17	43249991	43250084	4	9	11	5	1	4	14	17	11	28	19	19	3	12	2	None
chr17	43250109	43250280	9	7	6	11	4	1	13	14	20	39	34	8	6	10	3	None
chr17	43296361	43296557	9	11	11	10	16	22	27	33	32	32	41	19	23	22	15	None
chr17	43306719	43306814	8	6	5	13	4	10	13	19	14	8	11	6	3	16	10	None
chr17	43317542	43317605	4	19	8	6	9	7	17	15	14	7	10	7	13	13	3	None
chr17	43324811	43324890	11	6	6	15	13	16	1	17	7	11	16	14	4	8	9	None
chr17	43325029	43325173	6	8	8	13	12	23	11	20	15	24	43	22	4	13	10	None
chr17	43325648	43325706	2	1	1	9	12	12	4	4	3	3	6	2	1	4	2	ChimpGain
chr17	43325717	43325773	2	1	0	11	10	19	2	1	7	3	4	3	0	1	3	ChimpGain
chr17	43343490	43343536	4	7	9	2	2	5	6	10	7	9	11	5	1	0	1	None
chr17	43370798	43370897	6	5	9	6	8	10	17	11	11	26	23	11	5	10	8	None
chr17	43370914	43371032	12	10	8	7	15	14	18	8	18	23	21	17	22	23	11	None
chr17	43371908	43372175	30	20	30	32	51	53	28	28	24	27	11	31	38	30	25	None
chr17	43383258	43383337	2	3	6	3	1	0	2	5	3	7	8	4	9	20	6	None
chr17	43384834	43384937	5	11	8	9	8	12	16	19	11	16	15	18	14	18	8	None
chr17	43384956	43385004	5	8	3	5	8	6	5	7	7	10	9	6	7	7	3	None
chr17	43398396	43398494	5	20	20	9	24	22	15	13	13	13	14	14	12	20	9	None
chr17	43398519	43398654	15	11	28	13	27	21	8	5	10	23	32	30	10	17	17	None
chr17	43407048	43407244	6	12	7	18	9	20	24	23	21	26	11	16	6	15	3	None
chr17	43418868	43418913	2	1	2	0	1	2	3	9	11	2	5	2	1	2	1	None
chr17	43419018	43419348	48	11	30	16	11	14	40	31	34	68	72	56	3	8	11	None
chr17	43438862	43438948	1	0	2	1	0	2	18	11	6	5	1	3	1	4	2	None
chr17	43442119	43442214	5	3	1	4	5	6	16	17	10	15	8	12	6	11	7	None
chr17	43462987	43463179	18	13	16	14	9	22	20	35	32	34	40	17	25	32	18	None
chr17	43503200	43503302	9	4	8	20	16	18	11	13	10	14	13	6	1	0	1	None
chr17	43716732	43716926	1	1	2	3	11	12	30	27	11	2	4	4	2	2	2	None
chr17	43797152	43797411	76	30	29	34	28	17	34	30	33	49	45	34	18	20	6	None
chr17	43799680	43799802	8	2	4	18	14	7	13	12	15	22	22	17	17	27	15	None
chr17	43818077	43818187	18	1	13	8	3	3	3	7	12	2	1	1	8	5	8	None
chr17	43862726	43862778	1	2	1	1	2	1	5	4	3	11	11	7	2	2	6	None
chr17	43872360	43872424	6	5	3	12	9	5	6	11	6	6	5	4	2	4	0	None
chr17	43889677	43889743	3	5	1	6	5	6	5	4	2	1	1	1	9	11	9	None
chr17	43909588	43909768	25	16	23	13	25	31	26	35	21	27	41	23	39	30	25	None
chr17	43947523	43947724	2	1	1	5	7	0	1	0	2	23	27	22	5	8	3	None
chr17	44000929	44001084	6	4	8	3	3	4	15	16	6	12	10	14	14	38	16	None
chr17	44019690	44019836	4	6	4	4	9	13	8	13	14	31	37	13	24	20	20	None
chr17	44031561	44031675	0	1	1	0	2	1	1	4	0	1	3	3	24	24	16	None
chr17	44032446	44032509	7	3	9	2	2	1	4	2	2	2	2	8	10	9	4	None
chr17	44054599	44054768	3	4	1	11	5	2	4	3	3	3	13	24	40	39	35	None
chr17	44080077	44080160	12	6	10	11	5	11	18	15	11	15	15	14	17	13	22	None
chr17	44081447	44081558	2	3	2	3	4	3	7	1	8	22	17	8	6	13	16	None
chr17	44091348	44091540	20	32	28	34	13	38	28	29	26	29	55	29	10	32	11	None
chr17	44121771	44121962	12	17	11	17	32	30	24	18	17	23	31	21	20	25	17	None
chr17	44134342	44134412	0	4	4	0	3	4	8	9	12	4	6	0	2	2	0	None
chr17	44140740	44140958	27	31	18	39	41	21	27	22	18	33	25	32	8	14	8	None
chr17	44150427	44150731	22	38	36	15	20	20	23	26	25	17	45	40	26	21	24	None
chr17	44193234	44193290	0	1	2	5	5	5	1	3	5	0	4	10	9	6	4	None
chr17	44237243	44237388	14	14	3	5	15	10	5	3	11	24	26	24	36	35	28	None
chr17	44237390	44237429	1	0	1	1	4	2	2	1	2	1	2	4	7	9	2	None
chr17	44245541	44245677	8	7	12	9	9	5	14	15	9	12	22	28	6	5	2	None
chr17	44253337	44253480	1	4	6	0	10	1	20	29	24	1	1	2	3	2	0	None
chr17	44256393	44256451	0	3	1	0	6	3	6	5	5	5	4	9	1	1	0	None
chr17	44271357	44271591	41	25	28	39	17	46	35	47	37	38	94	29	22	31	30	None
chr17	44656970	44657489	6	1	9	69	66	88	5	3	2	104	109	76	111	113	84	None
chr17	44805091	44805271	12	20	19	24	21	22	11	13	10	16	26	19	19	26	20	None
chr17	44820353	44820543	24	16	22	9	8	6	12	13	15	25	40	27	27	32	22	None
chr17	44842175	44842289	18	15	16	4	8	6	6	7	4	0	6	4	5	11	2	None
chr17	44842388	44842448	7	8	16	1	2	1	3	3	7	1	5	1	6	7	5	None
chr17	44848288	44848346	2	6	9	5	5	3	4	7	12	7	9	7	1	2	2	None
chr17	44873009	44873075	9	12	10	5	1	4	1	2	1	2	1	1	1	2	0	None
chr17	44873098	44873154	2	11	8	3	3	2	1	0	1	2	3	2	1	5	2	None
chr17	44889625	44889728	15	12	14	10	6	0	12	8	12	11	32	7	5	4	2	None
chr17	44889778	44889837	10	12	11	6	5	5	12	9	9	11	12	8	5	4	4	None
chr17	44910920	44911008	19	6	12	1	1	3	5	6	5	8	7	5	1	10	1	None
chr17	44911038	44911101	11	8	9	0	3	3	5	8	7	3	3	4	2	4	0	None
chr17	44913332	44913456	16	14	14	12	14	7	13	23	18	28	39	15	14	25	10	None
chr17	45000160	45000278	19	15	21	21	16	24	17	23	14	15	29	10	24	23	8	None
chr17	45000407	45000586	22	35	36	40	19	48	34	30	29	39	50	25	32	50	34	None
chr17	45000727	45000777	2	2	2	4	6	5	8	6	11	8	6	5	5	7	6	None
chr17	45006889	45006937	3	0	3	1	3	0	4	3	1	6	3	1	8	6	7	None
chr17	45006954	45007056	9	7	16	7	8	4	9	12	2	10	8	9	15	14	9	None
chr17	45013181	45013342	2	3	3	21	37	11	23	20	5	1	5	7	17	6	4	None
chr17	45018287	45018446	20	19	24	17	34	18	4	2	4	19	21	7	15	40	13	None
chr17	45039770	45039815	9	6	7	4	1	7	5	8	3	3	1	0	3	3	3	None
chr17	45039929	45040013	14	2	8	5	14	8	6	15	14	2	1	4	8	2	8	None
chr17	45056795	45056845	2	1	0	1	2	2	7	5	8	9	13	9	1	2	0	None
chr17	46095716	46095968	18	29	20	23	34	24	26	41	23	38	50	34	40	35	15	Common
chr17	47279141	47279292	21	12	23	8	14	2	3	7	4	5	4	6	3	6	2	None
chr17	48422510	48422597	3	0	4	4	4	0	2	7	4	15	21	13	1	0	1	None
chr17	48450218	48450386	21	26	23	25	24	36	30	21	24	21	28	25	29	32	22	None
chr17	48450460	48450657	36	22	30	29	22	32	21	28	25	30	54	36	42	41	28	None
chr17	48473737	48473790	5	9	7	4	5	6	11	10	12	13	5	1	2	12	6	None
chr17	48474666	48474716	2	1	1	1	2	3	1	4	3	9	9	3	0	2	2	None
chr17	48474832	48475015	11	14	12	22	14	28	27	36	25	42	55	38	36	38	27	None
chr17	48501297	48501337	4	2	10	6	10	5	10	11	5	2	2	3	1	1	0	None
chr17	48501361	48501496	17	7	25	9	26	10	21	17	22	9	6	7	1	1	1	None
chr17	48546282	48546336	8	9	4	4	3	9	14	9	12	12	1	2	1	6	1	None
chr17	48550118	48550196	5	1	1	12	14	8	8	15	11	2	3	1	2	2	1	None
chr17	48556919	48557064	11	10	10	15	21	13	26	35	20	30	39	21	5	11	10	None
chr17	48559991	48560150	18	16	33	20	16	32	27	27	23	41	51	29	35	50	29	None
chr17	48592279	48592485	2	7	3	26	43	33	32	35	14	16	24	20	35	22	17	None
chr17	48610008	48610077	2	5	0	4	4	3	7	9	7	12	13	7	4	7	3	None
chr17	48611114	48611194	3	3	4	3	7	7	9	9	6	11	18	7	4	9	0	None
chr17	48624335	48624589	27	23	25	33	15	43	30	43	29	62	62	37	47	62	42	None
chr17	48628341	48628467	7	12	7	15	12	17	11	39	17	19	31	17	7	19	5	None
chr17	48637369	48637521	8	8	6	9	10	15	30	35	17	18	21	20	24	60	22	None
chr17	48642377	48642477	9	7	8	15	8	26	23	28	18	23	35	18	8	20	9	None
chr17	48703574	48703607	5	3	1	6	4	7	4	4	10	8	7	3	3	4	2	None
chr17	48703620	48703740	13	10	15	19	14	24	21	28	21	21	23	16	22	35	22	None
chr17	48712109	48712208	4	13	13	14	8	17	17	16	20	21	15	11	8	32	14	None
chr17	48716410	48716554	16	30	28	12	13	15	10	27	15	17	12	3	8	3	5	None
chr17	48716854	48716926	11	13	12	11	4	11	11	14	12	7	2	4	2	2	2	None
chr17	48739199	48739606	41	37	41	70	71	33	47	45	38	63	93	22	27	60	25	None
chr17	48745696	48745841	9	7	7	19	30	26	7	4	12	16	12	9	16	21	18	None
chr17	48758740	48758930	22	22	18	14	34	24	31	23	29	37	39	23	16	22	16	None
chr17	48764596	48764637	0	2	2	1	5	4	8	11	8	8	3	3	1	3	1	None
chr17	48772632	48772695	5	2	3	5	7	4	8	12	6	11	5	3	3	9	7	None
chr17	48784565	48784766	13	14	13	33	19	25	20	50	28	30	39	36	11	26	19	None
chr17	48796789	48797017	36	29	30	40	32	53	44	38	27	9	9	10	34	62	28	None
chr17	48797132	48797306	20	14	10	20	19	19	21	33	20	26	33	24	11	24	13	None
chr17	48860592	48860818	49	23	40	46	28	37	35	33	38	38	53	26	45	40	24	None
chr17	48894729	48894838	8	6	7	15	2	9	14	12	20	10	11	8	21	18	17	None
chr17	48895307	48895494	11	8	7	29	36	56	19	24	18	29	39	27	7	7	1	ChimpGain
chr17	48912328	48912402	2	1	0	2	4	2	10	9	3	6	13	16	3	5	2	None
chr17	48919309	48919476	24	23	20	17	24	25	23	43	28	24	57	24	31	44	28	None
chr17	48929583	48929750	10	12	13	14	22	11	23	23	18	26	26	25	22	17	9	None
chr17	48944028	48944109	4	3	4	8	10	8	9	14	8	16	19	14	3	11	8	None
chr17	48944852	48944986	17	21	14	11	16	27	18	14	19	31	31	25	19	24	16	Common
chr17	48960274	48960426	17	9	11	14	15	8	13	12	8	19	31	18	12	28	9	None
chr17	48961942	48962064	1	5	0	13	20	2	0	3	4	9	13	15	5	11	4	None
chr17	48997104	48997327	49	49	49	49	29	53	28	40	41	35	47	29	55	75	47	None
chr17	49010986	49011052	16	11	14	15	13	14	0	4	4	11	18	4	4	3	2	None
chr17	49011096	49011161	6	5	14	8	4	11	2	3	1	17	9	7	4	7	1	None
chr17	49040595	49040707	0	3	2	1	2	1	8	2	2	18	20	8	2	5	3	None
chr17	49078555	49078718	8	13	8	7	14	13	16	19	17	11	24	17	12	7	5	None
chr17	49084146	49084219	10	4	7	4	8	1	7	2	1	0	4	2	2	1	2	None
chr17	49112925	49113053	4	7	10	6	21	9	10	9	5	21	13	19	10	15	7	None
chr17	49124179	49124284	7	11	14	1	6	1	4	3	5	2	2	1	21	2	8	None
chr17	49134262	49134357	6	4	3	5	10	8	11	9	13	11	10	9	14	11	6	None
chr17	49134399	49134701	34	53	38	24	60	46	24	18	35	12	22	21	10	12	13	None
chr17	49134741	49134790	1	2	1	2	3	3	5	1	2	6	6	3	0	1	1	None
chr17	49156523	49156588	6	2	2	1	4	2	13	4	11	2	1	2	7	1	5	None
chr17	49198542	49198599	3	5	3	10	19	4	9	12	12	5	9	4	2	7	6	None
chr17	49199139	49199402	48	42	47	73	48	44	32	26	15	39	57	35	35	51	32	None
chr17	49210477	49210515	0	1	2	3	6	3	3	1	3	1	0	1	1	1	0	None
chr17	49210526	49210568	1	4	4	3	5	5	5	1	6	3	4	3	5	0	2	None
chr17	49210628	49210730	1	6	6	11	16	13	11	7	8	3	4	6	5	2	4	None
chr17	49224498	49224571	1	1	2	5	4	3	10	15	6	7	10	4	4	5	6	None
chr17	49230646	49231026	37	44	39	55	64	49	53	62	61	69	93	73	78	72	58	None
chr17	49231162	49231214	5	2	4	5	2	5	4	4	9	13	10	11	6	7	2	None
chr17	49352885	49353001	4	7	5	3	18	6	11	17	11	2	6	12	15	6	4	None
chr17	49376256	49376295	1	4	2	0	1	4	3	2	2	6	4	5	3	1	1	None
chr17	49376299	49376400	7	2	2	2	12	6	9	14	12	13	26	8	11	6	5	None
chr17	49449094	49449287	17	16	9	14	20	12	19	11	11	35	42	29	33	38	27	None
chr17	49450182	49450223	3	6	7	1	1	2	2	3	1	2	2	3	2	7	5	None
chr17	49469402	49469600	3	0	5	2	3	5	2	1	4	31	44	26	3	6	3	None
chr17	49475122	49475407	9	5	9	13	5	3	20	4	9	59	64	44	19	24	19	None
chr17	49500090	49500352	3	2	2	4	2	1	1	1	2	43	74	38	5	2	2	None
chr17	49513140	49513216	1	0	3	2	7	1	1	2	0	12	12	4	1	3	2	None
chr17	49539105	49539184	9	1	8	3	11	3	4	1	0	6	9	4	8	11	6	None
chr17	50105106	50105301	15	23	23	7	17	11	14	15	14	13	30	16	16	14	16	None
chr17	50106000	50106050	0	2	2	1	3	0	2	1	1	1	8	6	2	4	1	None
chr17	50142452	50142597	7	6	6	0	10	4	5	3	7	13	32	7	2	5	0	None
chr17	50184133	50184257	12	14	14	6	10	8	10	12	7	17	22	11	20	21	18	None
chr17	50248446	50248541	6	2	1	5	9	3	1	1	1	7	14	3	18	5	11	None
chr17	50460979	50461097	1	0	1	1	9	1	2	2	0	2	6	4	11	20	11	None
chr17	51799856	51800107	51	48	26	9	22	18	6	1	25	0	2	2	2	2	2	None
chr17	52968643	52968813	28	22	18	2	1	3	19	29	10	26	33	19	25	34	34	None
chr17	52978052	52978246	22	14	14	21	25	25	20	29	35	34	42	13	33	43	19	None
chr17	52979049	52979101	2	4	3	7	5	9	3	4	4	8	8	10	9	3	3	None
chr17	53025854	53026048	28	15	37	7	27	8	7	5	6	14	45	24	1	2	1	None
chr17	53045978	53046187	18	18	20	21	21	42	23	31	24	46	31	25	68	64	41	None
chr17	53164085	53164155	4	2	4	1	6	8	9	15	12	8	5	5	1	1	1	None
chr17	53211912	53211965	1	0	2	0	4	4	5	9	7	1	2	1	4	0	1	None
chr17	53315721	53316043	59	46	57	57	38	56	43	68	42	71	83	42	55	87	62	None
chr17	53373382	53373561	24	19	20	13	12	14	13	12	14	22	29	23	17	15	10	None
chr17	53411838	53411920	3	3	5	3	3	2	10	1	10	6	7	3	3	8	1	None
chr17	53426250	53426308	3	3	6	4	0	6	4	4	5	4	7	2	5	9	9	None
chr17	53434200	53434386	31	18	16	20	28	20	20	20	20	10	27	11	11	13	6	None
chr17	53498744	53498801	4	2	5	6	4	6	5	10	5	12	7	4	4	2	1	None
chr17	53498838	53498927	1	1	4	6	6	1	5	9	4	13	6	3	10	25	10	None
chr17	53510021	53510056	1	1	2	2	1	0	1	1	0	6	7	4	2	4	0	None
chr17	53510825	53510878	1	0	5	1	2	0	2	5	1	2	7	6	16	8	7	None
chr17	53511214	53511542	22	24	32	11	30	15	21	29	25	32	47	32	60	51	59	None
chr17	53526261	53526316	5	0	4	0	2	1	1	2	2	8	11	6	3	7	1	None
chr17	53529945	53529983	1	3	5	0	2	4	4	8	3	5	6	6	1	2	1	None
chr17	53641539	53641713	0	3	3	2	13	10	18	19	11	22	24	5	1	1	1	None
chr17	53653576	53653784	34	18	28	27	35	15	21	12	16	31	43	30	5	5	0	None
chr17	53654477	53654559	8	3	2	10	15	12	12	10	15	2	6	5	2	5	8	None
chr17	53679234	53679409	15	10	11	7	26	16	13	12	17	22	29	14	5	4	2	None
chr17	53751633	53751746	1	5	3	5	6	0	0	2	7	6	2	7	8	27	9	None
chr17	53795717	53795760	2	1	2	0	4	1	5	6	7	1	0	3	2	3	1	None
chr17	53800432	53800472	4	5	4	2	8	10	5	6	4	2	2	1	5	1	5	None
chr17	53803949	53804075	26	21	38	15	25	18	19	8	7	26	32	19	28	13	19	None
chr17	53813289	53813397	8	9	4	4	5	12	10	8	9	15	8	16	16	14	7	None
chr17	53847024	53847154	17	21	18	5	10	2	5	5	5	7	16	21	17	14	14	None
chr17	53847698	53847848	13	17	15	13	21	11	22	24	16	15	16	19	38	26	21	None
chr17	53861341	53861504	4	3	6	7	3	5	12	4	7	34	13	1	2	6	1	None
chr17	53922732	53922947	26	15	15	19	21	22	23	35	28	26	37	20	31	46	13	None
chr17	54189538	54189592	4	3	3	3	7	3	1	4	3	8	8	2	5	2	3	None
chr17	54189596	54189742	9	10	14	11	23	23	12	19	4	14	19	9	17	16	4	None
chr17	54197382	54197628	0	4	4	26	56	24	12	17	5	2	25	14	5	2	1	ChimpGain
chr17	54203955	54204167	8	16	5	7	18	10	25	19	23	24	21	15	20	11	6	None
chr17	54218858	54218916	1	4	3	0	5	3	5	3	2	10	4	11	4	1	2	None
chr17	54218922	54219017	7	11	9	3	8	6	3	8	2	17	16	10	11	2	7	None
chr17	54219872	54219915	5	8	13	2	3	1	1	3	3	5	4	2	0	1	2	None
chr17	54240664	54240708	3	3	2	2	9	7	4	5	5	5	11	5	1	2	0	None
chr17	54242868	54242983	1	3	1	10	13	11	4	1	4	11	15	16	25	22	14	HumanLoss
chr17	54243001	54243082	1	1	0	5	16	5	0	2	1	2	4	5	11	4	9	HumanLoss
chr17	54253549	54253599	4	11	7	8	6	2	2	3	2	1	2	1	3	7	4	None
chr17	54263773	54264079	17	24	36	19	50	40	15	14	12	11	20	26	42	23	23	None
chr17	54308175	54308297	6	5	4	5	15	16	11	18	6	21	18	16	12	5	5	None
chr17	54337883	54337922	2	2	1	1	3	5	6	5	4	1	1	1	5	1	2	None
chr17	54347038	54347139	9	12	5	3	4	6	7	10	3	5	7	3	12	14	8	None
chr17	54347224	54347410	2	6	4	2	7	6	20	11	24	5	4	3	9	10	3	None
chr17	54369514	54369551	4	6	3	2	0	3	1	5	4	11	8	4	5	5	5	None
chr17	54369583	54369657	7	8	18	7	7	7	6	9	6	7	8	9	14	16	7	None
chr17	54374594	54374690	6	7	9	1	2	5	2	9	8	13	15	12	11	18	2	None
chr17	54396994	54397101	11	11	12	7	11	8	9	6	11	8	23	9	10	14	14	None
chr17	54397143	54397165	1	5	2	2	4	3	1	4	1	4	6	3	5	5	4	None
chr17	54436100	54436219	4	2	2	2	4	1	8	9	3	2	2	5	22	17	4	None
chr17	54512153	54512317	23	29	11	24	28	24	16	10	19	19	24	15	16	10	13	None
chr17	54517829	54517983	8	6	3	15	38	23	23	11	13	7	15	28	9	5	2	None
chr17	54518794	54518950	12	6	23	13	18	12	10	13	8	18	44	19	28	15	18	None
chr17	54555624	54555652	0	1	1	3	2	0	1	5	5	1	5	4	1	1	0	None
chr17	54618397	54618488	1	11	2	11	13	2	1	3	1	4	2	3	8	1	5	None
chr17	54707297	54707445	28	11	11	27	17	22	20	15	14	12	8	15	1	1	3	None
chr17	54731425	54731559	12	12	6	15	15	10	7	11	1	12	25	14	6	2	10	None
chr17	54756691	54756746	4	6	4	10	13	5	7	9	4	8	13	14	8	11	10	None
chr17	54759243	54759370	20	26	24	14	20	16	10	12	11	17	21	12	13	20	10	None
chr17	54759523	54759578	11	3	10	7	9	4	4	5	5	8	7	0	2	9	6	None
chr17	54768232	54768308	1	10	2	3	1	2	8	12	10	4	1	1	2	3	3	None
chr17	54776862	54777226	63	71	67	65	56	71	60	55	48	67	97	52	64	57	51	None
chr17	54785086	54785210	6	8	10	2	7	1	3	8	9	9	8	18	7	20	10	None
chr17	54793331	54793506	24	18	18	16	18	24	24	26	22	24	31	24	28	28	25	None
chr17	54832344	54832389	11	9	8	3	9	8	3	7	5	3	5	2	3	3	2	None
chr17	54834010	54834178	23	35	22	30	28	13	13	20	16	6	8	4	15	9	9	None
chr17	54864462	54864555	13	5	9	8	7	4	4	4	4	12	10	7	4	1	7	None
chr17	54864653	54864752	9	6	5	3	4	5	3	4	3	15	10	12	6	3	1	None
chr17	54897110	54897179	17	6	9	4	9	5	14	11	11	2	1	1	6	14	5	None
chr17	54910491	54910639	4	3	6	6	4	5	9	16	15	24	25	18	10	22	13	None
chr17	54910728	54910765	1	0	2	1	0	1	3	8	4	11	8	7	2	3	1	None
chr17	54911965	54912073	1	1	1	2	0	2	5	8	9	15	16	15	4	7	4	None
chr17	54979807	54980026	17	32	24	31	17	7	16	27	27	32	53	10	35	20	26	None
chr17	55038108	55038209	3	5	7	4	2	7	2	8	7	20	5	11	5	7	7	None
chr17	55038330	55038593	27	33	29	40	28	47	21	25	23	52	58	36	45	40	19	None
chr17	55060850	55060987	0	5	1	1	0	2	5	6	2	23	28	5	8	9	10	None
chr17	55123755	55123818	3	2	2	1	5	5	2	2	5	17	8	2	3	6	1	None
chr17	55169671	55169726	1	1	0	2	10	2	9	12	6	9	11	4	8	8	7	None
chr17	55169774	55169827	1	1	2	2	10	9	5	10	4	4	7	6	9	8	3	None
chr17	55175161	55175436	19	12	20	26	29	29	17	20	19	35	34	29	41	48	32	None
chr17	55182265	55182472	20	17	16	16	14	10	18	21	14	6	4	5	54	41	36	None
chr17	55191540	55191604	2	3	4	8	4	8	8	9	13	13	17	12	9	8	5	None
chr17	55198775	55198825	3	3	2	1	1	0	3	3	4	1	4	3	6	12	8	None
chr17	55198836	55198952	10	17	7	5	9	7	10	10	7	16	15	6	25	21	12	None
chr17	55320543	55320712	26	19	12	24	23	23	27	22	23	19	31	18	29	35	27	None
chr17	55320732	55320767	5	1	3	5	3	6	5	4	4	5	5	1	7	3	6	None
chr17	55333141	55333178	6	4	5	2	2	2	2	2	6	2	2	2	2	8	2	None
chr17	55447540	55447606	0	2	3	1	1	2	3	0	1	3	8	9	3	10	3	None
chr17	55447729	55447799	7	8	3	3	4	7	6	2	2	9	11	12	5	13	5	None
chr17	55500212	55500274	6	18	7	4	2	1	5	1	5	2	5	2	6	6	3	None
chr17	55500301	55500402	10	10	4	0	2	2	6	5	1	0	2	2	16	4	13	None
chr17	55517929	55517959	7	6	4	1	5	2	0	4	1	1	2	0	8	5	2	None
chr17	55518352	55518389	1	0	1	1	1	1	3	1	0	2	4	4	4	7	7	None
chr17	55518506	55518583	5	5	0	5	10	0	7	5	6	7	3	11	13	14	5	None
chr17	55540613	55540690	7	11	14	3	6	9	2	3	3	4	5	2	1	11	2	None
chr17	55550841	55550869	1	3	3	6	3	1	9	7	2	1	5	0	5	5	4	None
chr17	55551143	55551319	7	15	22	14	21	13	19	11	18	15	26	9	30	33	21	None
chr17	55559317	55559620	40	48	39	42	63	64	13	13	7	2	2	4	55	14	13	None
chr17	55577006	55577179	19	22	20	12	24	16	24	12	14	14	23	7	32	22	11	None
chr17	55601280	55601478	14	26	6	25	29	21	16	4	11	8	23	6	31	35	12	None
chr17	55607544	55607581	3	4	12	6	5	1	0	1	1	2	1	0	1	1	0	None
chr17	55619306	55619548	28	1	14	6	6	4	23	8	18	10	3	1	55	46	52	None
chr17	55635227	55635345	12	10	12	12	12	7	8	7	8	7	22	23	3	4	1	None
chr17	55655347	55655464	18	15	8	8	4	7	14	16	8	5	4	2	4	15	5	None
chr17	55675322	55675400	10	5	10	7	12	13	15	16	9	12	15	7	10	13	8	None
chr17	55683077	55683101	3	2	3	2	3	1	7	4	8	1	4	3	3	9	3	None
chr17	55697109	55697200	17	7	17	4	1	1	2	1	5	10	0	5	3	0	1	None
chr17	55700634	55700786	43	15	20	9	8	20	4	3	13	8	29	9	16	21	12	None
chr17	55723795	55723835	4	0	3	1	1	1	0	2	4	3	2	2	9	9	8	None
chr17	55740304	55740648	78	74	60	80	38	67	51	61	64	56	77	29	84	103	83	None
chr17	55749343	55749515	30	20	25	19	32	31	21	22	20	19	30	19	26	31	15	None
chr17	55749687	55749745	5	14	7	9	10	7	6	7	4	13	11	5	3	7	1	None
chr17	55825024	55825160	16	11	10	18	18	13	15	19	15	14	28	11	19	20	19	None
chr17	55860897	55860975	3	0	4	1	2	3	5	3	5	8	16	6	3	4	3	None
chr17	55910506	55910669	17	14	7	7	5	8	28	27	16	22	29	12	1	12	7	None
chr17	55910794	55910878	10	5	2	6	4	5	11	21	13	9	12	6	6	9	8	None
chr17	55927252	55927686	17	40	29	28	22	44	49	79	60	73	85	51	67	75	65	None
chr17	55928690	55928793	5	3	7	12	14	17	11	21	13	5	16	11	12	8	10	None
chr17	55935383	55935456	3	4	6	6	12	5	16	18	10	10	25	15	11	15	8	None
chr17	55935469	55935522	9	4	6	10	7	9	9	14	12	15	14	11	4	17	8	None
chr17	55939454	55939578	6	6	7	9	12	8	15	15	8	21	30	23	3	10	2	None
chr17	55945556	55945681	12	12	17	8	19	13	12	23	24	22	19	18	8	24	6	None
chr17	55947469	55947493	5	4	5	5	4	3	3	6	4	11	6	9	0	2	2	None
chr17	55951884	55952100	21	24	31	32	25	34	21	31	37	34	69	47	34	49	38	None
chr17	55952114	55952154	4	4	9	3	9	8	9	13	10	9	15	10	3	12	10	None
chr17	55952385	55952420	4	7	5	4	4	7	5	5	5	11	14	6	2	6	2	None
chr17	55952767	55952886	18	26	27	19	16	31	21	26	16	18	38	19	15	25	16	None
chr17	55952986	55953051	6	9	9	10	8	7	9	8	8	16	28	16	8	11	4	None
chr17	55956488	55956670	10	20	34	34	42	34	29	24	28	28	39	40	32	19	27	None
chr17	55956952	55957007	2	1	2	4	7	5	13	8	5	12	17	0	2	2	6	None
chr17	55958574	55958644	5	9	9	4	9	0	9	9	10	4	9	5	8	19	5	None
chr17	55967945	55968109	7	20	27	15	17	17	20	23	19	37	52	13	19	27	7	None
chr17	55970023	55970156	13	12	11	19	13	39	19	18	15	28	34	20	24	24	10	None
chr17	55970328	55970624	48	46	40	33	31	80	42	56	32	51	87	42	40	46	38	None
chr17	55991028	55991157	3	1	6	6	5	8	8	3	4	4	6	12	18	16	23	None
chr17	55993084	55993191	2	2	3	1	0	2	2	1	1	3	2	3	14	27	17	None
chr17	55995532	55995565	1	1	1	0	5	7	2	1	1	4	4	3	4	0	1	None
chr17	56004785	56004910	8	5	8	13	19	29	14	13	10	14	27	23	9	5	9	None
chr17	56004928	56004968	3	1	5	2	11	8	7	7	2	9	3	9	5	1	4	None
chr17	56012434	56012541	14	4	10	2	4	1	9	5	6	12	6	4	2	4	0	None
chr17	56012591	56012684	13	13	9	11	7	3	9	8	8	9	11	7	7	7	3	None
chr17	56012790	56012832	4	6	3	3	7	4	6	12	6	9	9	7	6	5	5	None
chr17	56013019	56013049	5	5	3	5	1	6	4	1	7	6	2	1	4	5	3	None
chr17	56013548	56013688	6	12	12	13	13	18	17	15	12	23	19	18	20	26	8	None
chr17	56020751	56020810	6	10	7	5	9	6	6	9	11	3	2	8	1	1	0	None
chr17	56025991	56026368	54	73	65	53	56	72	29	42	29	44	96	54	57	63	44	None
chr17	56063032	56063120	8	5	11	4	13	1	8	18	8	11	20	12	7	13	10	None
chr17	56064267	56064329	2	6	6	8	14	5	4	9	6	7	19	5	8	8	3	None
chr17	56064614	56064688	4	4	2	4	4	6	8	10	5	16	22	10	2	17	10	None
chr17	56072881	56073051	5	15	29	13	19	13	19	23	12	21	20	27	8	19	9	None
chr17	56076968	56077005	3	7	4	3	6	3	7	2	2	3	0	8	3	7	1	None
chr17	56084538	56084822	38	35	47	49	31	60	44	35	40	63	60	42	34	29	25	None
chr17	56084940	56085162	45	27	27	34	37	38	32	37	25	42	51	28	30	31	25	None
chr17	56124261	56124299	1	3	1	1	2	5	1	3	11	9	9	2	4	6	8	None
chr17	56125209	56125259	2	3	2	6	3	8	3	7	5	12	12	4	3	2	6	None
chr17	56125282	56125397	4	1	5	1	6	7	9	14	14	20	31	9	2	1	7	None
chr17	56197725	56197820	3	7	6	3	3	6	9	14	13	13	12	9	10	5	3	None
chr17	56253751	56253831	8	4	1	1	6	4	3	1	3	10	11	4	4	6	2	None
chr17	56277477	56277599	16	6	9	4	10	8	20	15	21	27	22	15	3	4	2	None
chr17	56309203	56309251	6	6	8	2	2	0	3	3	3	5	1	9	3	5	4	None
chr17	56310276	56310395	22	5	11	2	2	3	1	0	2	3	0	1	0	4	1	None
chr17	56381739	56381897	24	12	20	20	16	6	21	38	27	20	32	19	12	15	8	None
chr17	56394843	56395118	46	29	16	21	19	26	18	32	26	45	47	30	29	23	39	None
chr17	56415351	56415676	34	37	45	27	15	27	22	25	32	61	78	46	48	83	48	None
chr17	56416426	56416506	10	4	11	9	5	6	3	13	8	21	27	12	13	20	12	None
chr17	56429454	56429872	50	49	43	48	40	69	57	72	54	74	89	56	82	93	71	None
chr17	56429980	56430087	7	8	6	12	14	16	14	23	21	15	23	11	28	29	22	None
chr17	56430477	56430529	8	3	5	9	12	5	3	9	7	6	12	6	2	5	0	None
chr17	56494876	56494917	2	3	2	5	4	3	3	2	5	3	8	4	5	5	7	None
chr17	56494957	56495214	40	23	29	24	31	36	31	33	27	43	50	27	22	33	28	None
chr17	56592072	56592110	4	4	4	5	2	5	9	8	9	4	8	1	8	13	6	None
chr17	56595225	56595700	60	106	83	70	59	81	84	78	64	90	120	79	94	114	63	None
chr17	56596041	56596099	1	4	8	7	9	12	11	12	11	12	20	13	6	5	5	None
chr17	56596125	56596156	0	5	4	0	1	2	5	6	6	10	10	9	3	4	2	None
chr17	56602663	56602907	5	15	13	12	19	20	32	38	27	37	41	37	26	35	11	None
chr17	56612360	56612468	15	11	22	5	8	2	17	21	10	4	16	9	28	39	8	None
chr17	56655139	56655228	4	5	6	6	7	11	7	7	7	11	14	6	10	8	4	None
chr17	56665095	56665269	24	14	12	16	9	21	4	4	5	35	27	17	25	25	19	None
chr17	56684956	56685167	2	3	0	1	2	4	7	6	3	27	44	26	12	6	7	None
chr17	56709358	56709619	10	16	9	14	13	25	15	12	8	39	55	33	38	23	20	None
chr17	56719430	56719461	1	2	0	1	4	0	2	5	2	5	2	8	2	4	0	None
chr17	56788456	56788556	4	2	9	6	9	9	14	7	12	5	8	12	7	5	4	None
chr17	56833126	56833311	17	2	17	21	15	19	21	27	23	28	30	24	23	46	23	None
chr17	56863792	56863884	11	5	14	11	16	20	16	19	10	16	12	9	1	4	1	None
chr17	56864421	56864453	3	0	1	4	4	5	6	6	3	10	4	6	1	1	4	None
chr17	57287256	57287478	17	14	8	20	25	33	25	21	15	45	35	26	14	25	20	None
chr17	57297718	57297967	23	13	16	35	15	35	34	43	45	33	50	37	28	38	26	None
chr17	57298079	57298140	1	0	1	1	4	4	3	4	6	7	0	7	5	2	1	None
chr17	57344137	57344220	1	3	0	2	4	1	11	13	4	2	3	1	1	2	0	None
chr17	58114560	58114721	16	10	18	25	21	24	20	26	15	10	10	11	23	25	21	None
chr17	58155960	58156120	16	15	12	24	16	31	28	24	23	14	11	8	24	31	24	None
chr17	58156225	58156417	27	31	40	26	19	41	41	50	37	28	56	34	31	39	20	None
chr17	58160041	58160204	13	22	13	14	20	22	28	15	8	6	4	7	29	20	25	None
chr17	58164677	58164829	12	18	22	17	21	12	9	12	20	13	17	13	5	4	2	None
chr17	58165721	58165853	3	7	6	8	13	5	14	3	6	12	27	32	0	2	1	None
chr17	58217244	58217333	2	7	16	13	8	10	11	21	12	24	24	18	6	15	13	None
chr17	58220408	58220548	13	7	11	13	15	20	19	24	21	26	53	24	17	24	17	None
chr17	58231429	58231489	1	2	4	3	8	4	13	15	9	15	14	6	5	16	10	None
chr17	58247290	58247392	2	1	2	11	4	8	19	14	11	4	3	2	9	3	6	None
chr17	58301497	58301672	2	3	6	2	3	1	26	26	24	1	2	2	2	1	2	None
chr17	58306690	58306787	3	2	1	2	5	4	19	17	21	1	3	2	2	1	3	None
chr17	58307844	58307928	1	7	2	4	0	1	13	9	21	7	2	2	1	1	1	None
chr17	58308687	58308740	1	2	4	3	6	4	8	14	6	8	8	2	2	2	1	None
chr17	58309277	58309374	4	4	2	4	8	5	9	14	24	6	11	5	6	3	1	None
chr17	58389437	58389639	2	7	5	13	11	9	17	21	19	24	31	25	27	22	11	None
chr17	58431652	58431894	18	20	17	10	31	13	5	6	2	19	29	26	23	31	21	None
chr17	58435039	58435125	3	8	5	9	15	16	4	4	3	1	2	2	1	3	1	None
chr17	58450653	58450728	10	7	6	4	5	2	8	13	13	13	17	11	2	2	0	None
chr17	58467727	58467805	10	13	12	19	9	14	13	13	7	16	16	15	15	11	8	None
chr17	58469235	58469274	4	4	6	4	3	7	7	5	5	6	1	6	7	15	1	None
chr17	58513300	58513543	25	13	20	33	30	26	35	36	42	24	33	22	21	17	8	None
chr17	58519723	58519966	10	10	15	16	24	16	10	8	12	9	27	8	37	16	28	None
chr17	58547181	58547257	2	5	4	0	2	2	1	1	4	10	12	10	11	10	4	None
chr17	58547301	58547326	4	3	4	0	3	1	2	1	0	4	11	1	6	3	5	None
chr17	58603073	58603119	3	2	4	0	6	2	6	5	7	10	13	5	4	6	3	None
chr17	58603321	58603393	8	5	4	7	7	12	11	8	6	12	14	13	2	12	4	None
chr17	58603490	58603760	25	22	24	32	12	32	35	56	47	49	49	30	40	51	25	None
chr17	58655071	58655177	5	9	5	7	12	5	14	10	20	14	11	2	2	5	2	None
chr17	58677125	58677152	3	3	7	2	5	2	4	5	2	7	8	3	3	3	3	None
chr17	58679478	58679537	5	3	9	4	4	5	13	14	7	16	13	9	4	7	4	None
chr17	58719235	58719373	24	16	8	18	13	16	13	13	10	10	19	11	14	21	18	None
chr17	58719487	58719575	5	5	5	4	11	11	8	11	3	3	5	10	16	15	11	None
chr17	58754631	58754872	42	30	35	45	39	55	38	39	36	52	76	37	45	46	46	None
chr17	58754995	58755317	81	85	78	96	67	85	63	60	55	71	100	63	77	122	82	None
chr17	58755398	58755438	2	1	1	6	0	1	3	2	2	11	8	5	0	4	6	None
chr17	59415408	59415451	8	9	9	10	5	5	5	3	3	2	7	7	1	0	2	None
chr17	59415480	59415590	11	10	22	9	18	10	7	6	10	7	14	16	2	3	3	None
chr17	60248602	60248677	6	11	5	8	12	11	13	11	8	8	7	6	3	4	1	None
chr17	60643244	60643423	17	16	31	19	17	7	13	13	20	12	25	16	42	41	27	None
chr17	60678955	60678995	1	5	1	3	3	1	4	6	8	6	2	9	5	7	3	None
chr17	60691772	60691819	7	10	3	5	1	2	5	7	7	11	5	1	5	1	3	None
chr17	60704941	60705040	6	5	10	9	11	9	14	27	17	22	27	12	12	24	8	None
chr17	60705465	60705490	2	5	4	6	4	5	7	8	4	13	9	6	5	7	1	None
chr17	60729872	60729936	7	6	4	7	2	8	3	15	9	15	23	18	2	2	1	None
chr17	60729965	60730023	4	2	5	8	1	6	3	5	8	12	19	3	4	8	9	None
chr17	60731298	60731376	1	3	6	5	9	17	15	14	13	20	16	15	4	8	5	None
chr17	60731387	60731505	8	8	10	8	9	13	10	18	19	31	28	19	9	13	13	None
chr17	60749757	60749956	6	11	10	16	7	8	19	24	12	23	42	12	16	14	28	None
chr17	60791850	60791947	1	0	1	5	4	1	1	10	11	1	3	1	23	16	11	None
chr17	60792411	60792470	7	1	9	14	8	10	5	9	5	2	0	1	1	1	1	None
chr17	60803419	60803488	2	2	1	0	5	1	1	2	3	2	7	1	14	5	7	None
chr17	60817083	60817187	16	19	12	1	4	1	1	3	8	3	2	1	1	1	1	HumanGain
chr17	60817229	60817366	18	24	16	5	7	2	3	2	12	4	4	2	1	4	2	HumanGain
chr17	60817555	60817695	10	22	12	11	13	10	16	13	20	12	21	10	7	6	6	None
chr17	60837588	60837667	4	11	5	7	7	7	5	5	5	7	9	3	0	1	1	None
chr17	60856400	60856597	11	5	16	17	15	11	23	17	26	6	3	5	21	27	22	None
chr17	60856604	60856679	4	0	3	2	2	2	7	8	7	1	1	6	5	15	13	None
chr17	60856717	60856770	1	4	4	3	4	1	6	5	4	3	1	0	8	8	8	None
chr17	60878120	60878211	7	7	4	10	3	8	8	10	6	14	14	15	4	10	3	None
chr17	60882274	60882439	5	12	15	14	22	15	14	12	13	26	39	11	16	32	11	None
chr17	60882775	60882807	2	1	6	4	7	1	3	7	4	7	10	5	3	1	2	None
chr17	60893979	60894052	4	1	1	1	4	3	6	4	4	12	10	3	1	3	1	None
chr17	60902234	60902499	23	47	43	22	23	7	10	5	8	18	11	5	40	56	30	None
chr17	60936516	60936588	2	1	3	5	9	11	7	11	5	10	10	4	3	5	0	None
chr17	60936701	60936847	4	5	3	10	15	14	14	14	7	23	29	20	4	4	0	None
chr17	60947659	60947856	51	14	42	23	12	13	12	23	16	10	16	21	20	28	11	None
chr17	60970395	60970501	13	12	6	4	14	1	5	2	3	23	19	9	2	11	5	None
chr17	61002729	61002988	1	1	0	0	3	2	6	0	3	17	28	14	22	39	22	None
chr17	61027443	61027774	9	17	11	33	47	33	35	29	23	24	29	33	70	56	35	None
chr17	61040781	61040955	19	10	23	12	23	10	21	30	24	25	33	24	20	35	18	None
chr17	61043164	61043286	18	35	23	20	23	20	19	14	17	11	20	11	19	28	16	None
chr17	61045913	61046100	20	33	44	24	42	36	24	27	29	22	27	24	35	53	19	None
chr17	61052731	61052833	1	2	7	9	18	13	4	5	1	2	9	4	14	14	6	None
chr17	61117804	61117908	12	4	5	14	16	6	7	6	6	6	13	7	3	5	3	None
chr17	61159795	61159865	2	6	4	2	2	4	6	11	9	5	18	9	5	7	4	None
chr17	61216170	61216247	1	4	4	3	16	7	0	1	1	0	1	2	3	1	1	None
chr17	61266553	61266678	7	2	4	8	12	5	17	15	16	5	7	1	1	2	3	None
chr17	61328327	61328448	2	12	7	7	14	11	11	19	12	2	4	1	7	2	1	None
chr17	61352794	61353007	18	28	30	17	28	18	16	15	31	24	42	34	28	29	18	None
chr17	61370780	61370845	5	5	9	1	6	4	8	5	8	2	8	7	6	9	3	None
chr17	61370884	61370922	4	11	6	1	12	3	3	7	6	4	6	4	1	8	2	None
chr17	61370941	61371007	6	3	6	2	5	1	6	4	5	7	10	8	4	4	8	None
chr17	61433760	61434000	23	16	40	17	50	34	30	28	27	17	14	21	26	16	21	None
chr17	61435515	61435693	17	27	34	21	32	12	10	21	9	7	20	17	9	10	14	None
chr17	61446752	61446877	5	21	13	3	10	10	9	13	15	15	19	13	2	2	2	None
chr17	61448238	61448337	1	1	0	1	6	2	10	11	14	17	21	7	5	2	2	None
chr17	61454590	61454635	1	1	1	5	14	6	2	0	1	3	3	3	2	1	0	ChimpGain
chr17	61460304	61460400	4	3	12	7	12	11	4	5	4	4	11	10	6	15	5	None
chr17	61472520	61472686	18	24	25	7	24	24	18	16	21	11	10	10	15	32	13	None
chr17	61476861	61476960	5	4	5	4	6	4	9	13	10	22	14	10	6	9	5	None
chr17	61480302	61480438	1	0	3	4	9	8	1	2	2	5	7	1	21	28	24	None
chr17	61483128	61483185	4	7	4	5	7	3	6	9	14	5	6	9	2	2	1	None
chr17	61484192	61484328	7	14	13	14	19	20	15	27	17	18	12	14	16	15	14	None
chr17	61502889	61503065	12	15	19	20	19	21	20	22	31	33	33	17	32	25	29	None
chr17	61538206	61538533	16	22	23	31	29	49	48	53	47	62	86	37	57	54	50	None
chr17	61556258	61556493	41	48	53	54	45	56	58	51	42	32	67	32	46	51	62	None
chr17	61576107	61576198	5	4	5	9	6	9	3	10	8	22	17	8	3	9	7	None
chr17	61576245	61576303	2	6	7	3	1	5	3	8	6	14	10	3	3	8	7	None
chr17	61594426	61594721	45	23	16	20	16	15	12	17	7	34	90	43	6	8	6	None
chr17	61600395	61600594	27	21	26	25	9	33	12	25	26	30	34	24	34	41	23	None
chr17	61627461	61627888	120	118	106	88	43	100	70	89	80	82	137	84	83	124	73	None
chr17	61629780	61629829	0	1	1	12	10	7	2	1	4	2	4	0	2	1	1	None
chr17	61678391	61678503	7	4	6	5	5	10	8	11	11	28	13	15	3	4	6	Common
chr17	61689695	61689877	8	10	11	16	24	12	23	32	23	16	28	21	26	21	9	None
chr17	61724787	61724884	8	9	6	4	8	1	1	2	0	19	10	3	6	4	5	None
chr17	61753411	61753559	14	1	8	11	19	36	15	12	14	29	37	28	28	17	15	None
chr17	61792058	61792191	10	3	11	1	3	2	12	5	9	7	0	3	9	19	12	None
chr17	61850692	61850758	7	0	6	13	9	13	14	12	12	15	9	9	6	12	8	Common
chr17	61850775	61851241	53	57	71	82	59	101	74	103	64	74	101	85	84	100	74	Common
chr17	61863058	61863210	12	21	14	3	17	9	12	20	6	11	24	4	5	10	6	None
chr17	61904391	61904562	15	14	15	9	20	19	20	32	22	38	36	26	22	25	17	None
chr17	61904679	61904871	23	32	27	22	29	34	44	32	38	46	48	29	45	57	28	None
chr17	61905022	61905138	9	6	5	10	12	18	16	20	27	22	19	15	14	7	3	None
chr17	61912258	61912488	9	13	10	14	26	27	36	37	39	42	28	41	9	17	3	None
chr17	61926287	61926362	7	3	5	5	5	14	12	7	15	17	14	3	2	10	0	None
chr17	61926493	61926659	23	30	21	29	27	42	28	30	33	32	29	6	23	45	18	None
chr17	61996666	61996835	31	14	18	16	16	17	11	13	18	26	28	22	18	21	12	None
chr17	62024247	62024359	16	13	15	20	9	18	15	18	8	20	21	13	25	23	17	None
chr17	62034193	62034254	9	5	8	3	2	4	4	6	2	4	13	3	7	9	7	None
chr17	62057807	62058025	13	4	4	12	17	43	35	36	28	21	21	10	15	21	12	None
chr17	62075631	62075753	13	16	12	15	8	5	25	25	18	19	20	7	9	17	9	None
chr17	62083229	62083449	7	9	4	13	13	11	26	18	15	36	57	40	7	25	28	None
chr17	62084255	62084426	2	4	3	7	21	17	10	30	14	34	37	33	6	6	2	None
chr17	62103190	62103444	9	2	5	13	11	16	37	28	33	23	21	24	37	37	23	None
chr17	62106417	62106515	7	5	4	13	8	4	8	16	10	7	24	8	4	6	3	None
chr17	62141252	62141357	6	2	0	8	5	8	8	7	7	10	8	8	15	24	18	None
chr17	62152175	62152379	4	7	6	7	9	13	27	18	25	25	17	13	7	22	4	None
chr17	62174517	62174610	1	0	1	1	2	2	0	2	3	10	11	10	6	9	1	None
chr17	62174694	62174797	5	3	3	0	5	1	4	6	3	20	17	9	10	7	3	None
chr17	62193187	62193268	1	2	4	3	5	1	2	4	2	6	8	5	20	11	10	None
chr17	62193279	62193412	9	5	10	4	18	16	15	16	13	24	20	14	31	17	17	None
chr17	62193441	62193512	3	5	5	4	13	5	13	8	8	8	3	8	0	7	3	None
chr17	62223107	62223463	51	54	62	73	59	61	46	57	48	57	58	54	55	56	34	None
chr17	62223470	62223536	1	5	6	10	2	10	9	7	11	18	7	9	6	8	10	None
chr17	62237864	62237994	14	10	10	1	1	13	5	5	17	28	24	7	1	2	10	None
chr17	62239981	62240094	1	0	1	1	3	0	2	2	1	13	22	8	5	28	9	None
chr17	62274150	62274249	14	15	10	12	16	18	17	18	13	9	11	15	11	8	6	None
chr17	62274261	62274282	6	4	4	0	2	1	3	5	5	1	2	3	1	1	1	None
chr17	62280089	62280278	26	21	32	22	28	16	3	6	1	16	37	24	6	6	4	None
chr17	62293515	62293612	9	5	12	1	11	2	3	7	2	12	28	13	3	13	3	None
chr17	62308104	62308300	17	19	15	15	24	26	23	33	27	15	41	19	32	32	33	None
chr17	62308326	62308431	9	9	13	6	13	11	11	19	13	12	17	14	15	14	12	None
chr17	62318296	62318336	5	4	5	3	12	6	5	1	3	2	4	0	3	3	0	None
chr17	62318355	62318666	27	20	37	35	52	43	25	26	34	56	61	35	5	21	18	None
chr17	62359448	62359538	9	15	11	13	15	17	11	12	19	8	19	17	18	17	8	None
chr17	62359564	62359611	0	1	1	3	6	3	6	5	5	1	2	6	7	10	7	None
chr17	62360226	62360305	4	3	2	4	1	0	3	5	7	9	19	9	4	3	1	None
chr17	62384351	62384533	22	17	20	19	27	23	16	16	21	6	21	15	22	12	17	None
chr17	62392693	62392781	4	0	1	2	12	10	20	16	14	8	5	2	1	1	0	None
chr17	62398496	62398710	19	21	13	17	34	22	45	37	29	36	32	25	28	29	21	None
chr17	62493092	62493319	17	23	25	17	18	28	34	38	37	40	48	33	31	39	21	None
chr17	62493608	62493650	3	2	4	1	7	7	2	1	2	4	7	5	3	2	2	None
chr17	62501551	62501647	5	7	5	16	7	17	12	12	16	24	24	22	10	20	7	None
chr17	62501679	62501726	4	5	4	2	5	6	6	10	5	12	4	13	6	4	4	None
chr17	62502562	62502622	3	4	3	6	7	4	9	14	11	7	5	6	10	16	7	None
chr17	62502677	62502834	16	19	24	23	21	28	26	39	28	30	45	29	14	21	15	None
chr17	62502890	62502985	4	4	14	7	2	5	20	11	14	19	13	18	13	28	13	None
chr17	62503025	62503165	14	12	13	19	20	23	19	30	23	21	34	32	34	19	19	None
chr17	62528196	62528235	4	6	1	5	2	7	9	3	1	1	2	1	2	1	2	None
chr17	62611288	62611360	5	6	12	4	7	4	2	4	4	8	10	11	8	9	3	None
chr17	62619482	62619642	16	16	15	14	14	16	16	14	17	16	19	9	8	13	8	None
chr17	62637679	62637927	18	24	37	2	0	4	20	19	19	33	19	26	20	15	8	None
chr17	62645385	62645484	2	5	5	1	1	3	13	15	9	11	4	10	8	9	5	None
chr17	62684188	62684402	10	18	21	11	37	26	27	32	30	14	21	20	28	23	10	None
chr17	62690431	62690550	1	4	3	0	1	1	7	8	3	11	10	11	12	16	8	None
chr17	62690576	62690611	0	2	1	1	0	1	2	5	1	3	3	3	3	5	8	None
chr17	62694979	62695094	5	10	11	10	9	8	7	16	16	13	14	12	12	16	8	None
chr17	62703307	62703611	63	32	42	31	41	45	35	41	56	54	77	54	11	15	6	None
chr17	62726260	62726365	1	0	5	2	7	2	5	3	3	15	5	9	4	5	3	None
chr17	62744515	62744617	7	3	10	2	10	8	11	10	14	1	5	0	8	10	4	None
chr17	62935127	62935245	6	3	5	10	13	14	12	8	9	13	7	3	5	5	1	None
chr17	62971406	62971479	2	1	3	8	6	5	5	12	13	13	10	6	9	11	5	None
chr17	62971996	62972049	1	1	3	7	4	2	7	14	5	7	6	6	4	8	3	None
chr17	62972133	62972319	4	6	4	11	4	7	28	22	28	25	18	12	8	4	1	None
chr17	62987346	62987406	2	4	1	8	13	9	5	10	5	3	1	3	0	1	3	None
chr17	63016595	63016669	1	8	6	3	6	5	14	12	7	9	6	19	4	0	3	None
chr17	63019355	63019408	5	5	7	2	7	0	0	2	3	0	4	2	8	4	6	None
chr17	63058442	63058467	1	1	0	3	4	1	2	7	5	1	3	0	1	3	1	None
chr17	63060894	63060925	1	1	2	2	0	2	2	2	5	5	6	4	1	1	0	None
chr17	63068134	63068220	6	4	2	2	3	1	4	5	4	12	4	13	3	3	2	None
chr17	63074664	63074784	12	7	11	5	9	8	9	18	11	14	20	14	16	20	13	None
chr17	63088489	63088558	1	1	2	0	1	6	11	14	7	7	6	4	1	12	6	None
chr17	63088587	63088750	3	0	2	2	8	8	23	26	20	8	5	9	6	11	7	None
chr17	63095244	63095408	23	21	11	10	30	13	15	33	22	20	19	24	7	1	6	None
chr17	63096088	63096302	16	14	17	23	31	18	31	36	32	12	26	18	39	28	31	None
chr17	63096304	63096385	2	5	1	7	10	6	2	12	8	3	9	6	16	15	13	None
chr17	63096865	63096902	1	4	3	3	2	6	7	2	2	2	6	4	4	11	8	None
chr17	63119442	63119687	18	23	23	28	35	38	30	34	27	46	42	31	51	63	34	None
chr17	63128229	63128478	38	25	35	15	12	12	31	19	19	14	13	30	22	9	13	HumanGain
chr17	63133161	63133204	3	2	1	2	2	0	3	5	4	8	8	7	3	7	3	None
chr17	63133332	63133399	3	10	7	13	10	14	4	7	7	7	11	7	6	12	9	None
chr17	63133411	63133537	6	8	13	13	5	13	6	16	10	21	27	24	22	33	27	None
chr17	63151456	63151505	5	3	3	1	2	3	9	6	5	3	2	1	3	2	1	None
chr17	63174077	63174220	9	6	8	5	10	8	14	10	5	17	25	25	3	6	8	None
chr17	63194964	63195141	18	20	19	18	17	27	19	23	23	23	26	24	18	26	15	None
chr17	63203752	63203846	8	3	2	1	8	2	2	0	2	20	23	12	1	4	2	None
chr17	63216953	63217034	2	5	2	7	1	3	2	2	1	1	2	5	6	19	9	None
chr17	63218406	63218509	16	2	7	10	5	3	3	1	1	4	17	4	2	7	6	None
chr17	63227848	63228114	61	36	30	47	49	52	36	39	39	43	53	32	28	41	27	None
chr17	63240039	63240148	19	11	15	12	11	5	8	3	2	12	7	9	2	10	2	None
chr17	63250411	63250564	5	9	5	5	6	11	3	8	8	13	17	10	26	16	10	None
chr17	63258532	63258570	6	2	4	1	4	3	3	4	5	3	7	11	1	1	1	None
chr17	63258594	63258641	3	2	2	1	4	1	2	3	2	4	7	7	1	2	2	None
chr17	63265160	63265232	8	9	4	1	12	6	5	5	3	0	4	6	3	4	3	None
chr17	63273980	63274022	1	2	3	6	6	5	2	4	2	3	8	8	2	5	3	None
chr17	63274542	63274718	26	35	29	20	10	14	15	15	14	36	44	20	17	41	14	None
chr17	63274816	63274874	2	2	2	0	4	2	2	1	2	11	7	3	2	3	2	None
chr17	63283261	63283462	15	23	29	30	26	12	9	8	2	2	4	1	44	36	26	None
chr17	63290396	63290598	33	25	25	14	27	23	28	16	28	42	29	25	21	44	16	None
chr17	63293650	63293716	12	8	8	9	5	2	14	9	14	5	3	1	4	10	4	None
chr17	63328512	63328772	35	23	19	32	28	25	22	13	23	34	61	53	27	30	32	None
chr17	63355206	63355485	40	17	20	18	9	8	9	5	16	31	52	37	9	40	22	None
chr17	63386105	63386431	68	45	76	61	65	53	21	23	24	27	83	15	4	13	19	None
chr17	63403215	63403438	1	3	2	5	3	11	27	27	23	16	4	0	3	2	2	None
chr17	63434948	63435197	31	8	13	20	18	17	22	9	17	6	13	6	12	60	46	None
chr17	63653166	63653274	0	1	1	11	22	7	1	3	2	5	18	12	10	12	9	None
chr17	63657161	63657328	20	17	13	4	7	11	6	8	9	4	1	2	21	29	14	None
chr17	63658404	63658484	5	11	5	6	17	18	12	10	10	9	12	7	7	11	6	None
chr17	63658507	63658576	0	9	6	3	16	12	5	7	6	8	9	10	10	6	3	None
chr17	63674163	63674232	5	2	6	0	10	5	6	3	6	4	12	9	6	8	2	None
chr17	63692973	63693076	7	11	16	8	8	14	9	10	13	14	15	9	5	8	10	None
chr17	63694663	63694767	6	2	4	2	6	1	2	3	3	14	12	13	4	4	1	None
chr17	63738863	63738923	2	7	6	4	14	3	6	4	2	2	9	2	4	5	3	None
chr17	63739542	63739606	2	4	2	2	12	2	6	9	6	4	10	8	6	10	6	None
chr17	63746839	63747001	16	22	22	24	25	23	19	20	14	28	39	23	19	16	18	Common
chr17	63780130	63780217	3	4	5	11	12	7	9	3	7	10	11	2	6	6	3	None
chr17	63781408	63781474	4	3	2	5	5	6	5	7	3	5	4	2	8	9	8	None
chr17	63846677	63846891	22	11	12	6	11	3	24	28	12	24	28	21	0	1	2	None
chr17	63853960	63854028	0	1	2	1	9	10	3	10	4	3	2	1	3	5	2	None
chr17	63882532	63882633	3	13	16	4	24	11	5	4	12	2	12	10	16	8	8	None
chr17	63884832	63885032	5	10	18	11	13	15	20	20	10	34	32	28	1	1	5	None
chr17	63926503	63926557	6	2	6	4	8	4	3	4	1	5	6	4	2	3	1	None
chr17	64083322	64083411	2	6	3	9	6	4	6	3	2	7	10	11	14	3	2	None
chr17	64119448	64119630	2	4	3	8	17	17	12	15	9	16	10	4	23	12	16	None
chr17	64122497	64122627	1	2	1	2	6	1	14	15	12	21	25	13	7	23	5	None
chr17	64161783	64162003	15	10	13	20	20	13	31	18	25	11	27	18	31	13	20	None
chr17	64187972	64188076	1	5	6	6	3	11	15	22	11	13	12	11	6	16	11	None
chr17	64196842	64196979	12	14	12	16	14	7	13	14	14	17	20	18	11	11	11	None
chr17	64197011	64197043	5	3	3	1	5	0	1	0	5	2	0	1	6	5	1	None
chr17	64219482	64219617	1	1	3	7	3	2	7	4	5	14	26	4	3	3	2	None
chr17	64219661	64219739	6	1	4	2	2	1	2	1	2	13	11	8	1	2	1	None
chr17	64251274	64251398	8	7	6	7	3	6	18	14	22	15	17	12	14	13	15	None
chr17	64271770	64272083	21	30	26	46	47	68	39	45	30	59	78	50	69	58	47	None
chr17	64298246	64298371	3	1	2	9	7	9	12	21	17	15	13	14	10	22	11	None
chr17	64344835	64344989	21	12	11	13	19	10	8	14	12	25	23	19	27	28	17	None
chr17	64351240	64351270	2	8	5	3	8	8	6	5	5	10	7	3	6	3	2	None
chr17	64351355	64351411	0	2	2	1	7	10	12	4	11	1	0	3	1	1	2	None
chr17	64353391	64353428	3	2	1	1	2	0	0	1	1	5	7	9	2	2	0	None
chr17	64444483	64444625	0	1	2	6	2	4	15	21	19	16	30	18	4	7	6	None
chr17	64503831	64503922	9	8	19	12	13	15	13	15	14	12	16	15	2	10	3	None
chr17	64503927	64503967	11	7	3	2	5	8	2	5	7	4	3	5	3	2	0	None
chr17	64505839	64505903	8	3	7	7	14	13	10	9	9	12	18	10	9	5	4	None
chr17	64536362	64536442	8	11	8	6	13	18	6	10	9	10	14	13	10	11	5	None
chr17	64539405	64539473	4	8	10	5	11	5	8	12	8	7	10	11	8	11	7	None
chr17	64561295	64561404	4	5	4	19	22	23	6	3	3	6	9	8	3	3	1	ChimpGain
chr17	64563444	64563631	12	4	3	15	23	22	17	27	27	27	40	32	26	42	24	None
chr17	64563963	64564045	11	6	12	2	10	14	6	10	12	10	16	12	13	20	18	None
chr17	64621482	64621636	7	4	14	14	14	16	17	11	18	17	21	18	7	3	1	None
chr17	64624215	64624253	1	3	2	3	1	4	2	6	9	6	4	1	1	3	1	None
chr17	64632290	64632424	9	8	2	2	7	2	5	9	11	19	15	20	17	15	13	None
chr17	64652077	64652173	4	3	5	9	3	4	4	2	4	15	8	12	22	13	18	None
chr17	64652186	64652255	6	1	4	4	6	8	6	1	4	8	9	12	13	8	12	None
chr17	64670043	64670196	6	12	10	7	13	12	11	15	16	21	23	22	20	33	8	None
chr17	64673861	64674008	7	5	8	2	12	5	9	6	4	6	4	10	31	30	9	None
chr17	64674036	64674167	10	18	16	8	6	4	14	12	7	5	9	11	22	25	7	None
chr17	64712033	64712108	5	4	10	9	22	10	6	9	7	2	5	15	14	8	4	None
chr17	64720884	64720983	3	2	3	3	14	13	15	13	5	7	9	0	0	3	1	None
chr17	64721055	64721102	0	2	1	3	10	9	3	5	4	9	7	2	1	1	0	None
chr17	64743802	64743961	16	10	5	27	27	19	13	18	19	4	2	7	1	5	1	None
chr17	64825757	64825929	30	17	10	16	25	16	17	17	18	20	30	14	21	28	26	None
chr17	64851437	64851577	8	2	4	2	2	4	11	6	18	23	21	13	5	7	9	None
chr17	64871130	64871198	1	1	0	1	0	1	1	0	1	15	11	12	0	1	1	None
chr17	64901002	64901057	1	3	1	1	6	7	5	6	1	5	6	2	3	6	1	None
chr17	64901158	64901193	2	1	2	0	1	5	5	3	2	9	7	1	4	5	0	None
chr17	64902916	64903015	9	9	5	9	8	14	12	22	13	10	15	7	10	10	6	None
chr17	64903020	64903070	4	3	2	2	5	3	9	7	8	15	7	3	2	7	3	None
chr17	64911345	64911490	9	6	2	6	15	1	13	11	11	28	23	8	2	6	2	None
chr17	64945770	64945810	3	6	1	1	0	1	5	2	2	7	2	3	7	9	8	None
chr17	64945837	64945928	12	6	7	2	5	1	7	2	3	12	9	3	26	21	14	None
chr17	64976485	64976561	20	10	13	1	2	2	4	3	4	6	3	1	1	1	1	HumanGain
chr17	65154334	65154455	4	3	5	6	7	7	17	17	7	15	9	7	11	6	7	None
chr17	65190342	65190539	6	25	14	18	29	27	7	4	2	11	33	32	2	6	1	None
chr17	65190574	65190631	1	3	2	6	8	6	4	4	1	2	3	7	3	2	0	None
chr17	65208863	65209102	10	7	11	3	6	1	20	13	11	10	29	39	38	48	25	None
chr17	65209322	65209445	5	3	0	1	3	0	13	14	5	7	18	6	10	0	4	None
chr17	65214901	65214952	7	3	4	0	4	1	2	4	7	7	6	3	1	8	1	None
chr17	65254043	65254181	4	1	6	1	2	3	17	15	8	5	12	4	3	4	4	None
chr17	65256446	65256496	0	2	2	0	1	2	6	7	3	3	0	2	3	3	0	None
chr17	65256569	65256651	2	3	5	6	6	6	11	13	9	7	4	4	6	7	3	None
chr17	65289958	65290068	12	8	4	11	14	16	20	18	19	17	22	7	10	8	10	None
chr17	65335495	65335713	17	27	19	17	17	32	27	28	18	11	28	15	11	3	4	None
chr17	65362052	65362123	3	6	2	6	8	1	6	6	0	9	10	13	2	4	2	None
chr17	65362501	65362552	1	2	3	4	5	7	7	16	11	8	10	9	2	3	1	None
chr17	65362639	65362889	20	27	32	34	32	45	45	38	33	52	70	35	31	27	16	None
chr17	65370921	65371037	6	9	8	18	16	21	22	32	19	28	23	14	13	16	4	None
chr17	65373252	65373392	7	8	11	4	10	15	29	36	19	32	40	18	10	24	10	None
chr17	65383268	65383329	1	2	3	5	4	7	10	6	4	2	1	0	5	9	7	None
chr17	65386869	65387177	20	25	24	23	22	20	30	48	41	35	44	35	33	16	17	None
chr17	65418125	65418359	47	49	33	25	15	14	15	19	25	17	28	15	12	20	15	None
chr17	65427474	65427587	6	7	2	17	14	11	8	14	8	4	11	3	3	3	4	None
chr17	65437188	65437286	5	7	8	7	1	6	4	2	5	11	10	11	2	1	0	None
chr17	65437409	65437602	26	15	20	21	9	23	11	12	9	29	28	29	3	0	6	None
chr17	65470431	65470456	1	6	6	4	2	6	4	6	4	2	4	2	2	2	4	None
chr17	65470484	65470710	22	31	24	29	7	26	15	13	14	39	24	18	11	9	11	None
chr17	65471622	65471753	9	11	8	10	11	13	11	9	11	19	10	8	13	23	12	None
chr17	65483812	65483879	0	2	1	1	4	5	3	7	4	12	5	15	1	4	3	None
chr17	65484398	65484504	2	4	1	6	12	14	8	6	3	24	15	13	5	4	7	None
chr17	65487162	65487523	38	30	33	62	63	71	41	39	43	75	72	51	67	68	41	None
chr17	65487540	65487572	3	1	1	2	9	2	4	4	3	3	7	3	11	4	6	None
chr17	65492681	65492817	1	3	0	2	13	5	3	7	6	2	3	3	10	26	5	None
chr17	65503344	65503422	6	6	9	12	11	5	1	4	1	12	17	11	2	14	4	None
chr17	65506295	65506361	1	2	0	6	5	5	3	3	4	12	9	8	0	10	3	None
chr17	65517744	65517809	7	2	5	7	7	7	4	7	6	10	7	1	3	6	6	None
chr17	65524902	65524964	5	3	7	6	12	3	2	6	5	2	3	2	1	2	0	None
chr17	65524967	65525007	1	2	3	7	8	7	4	6	5	3	4	6	1	2	0	None
chr17	65525117	65525413	62	38	47	47	58	48	40	46	39	46	55	36	2	1	1	None
chr17	65633127	65633275	3	5	3	0	1	1	10	5	16	33	5	6	16	31	18	None
chr17	65647009	65647078	3	4	0	3	11	2	0	2	2	5	1	0	11	14	10	None
chr17	65685744	65685925	7	20	10	14	24	19	20	27	24	12	28	26	19	19	14	None
chr17	65713741	65714114	67	57	59	75	62	87	60	68	59	83	109	62	66	88	39	None
chr17	65755853	65755978	2	1	2	11	9	28	14	9	11	12	12	4	1	4	1	None
chr17	65775229	65775364	4	6	3	13	8	4	8	13	16	19	33	12	0	5	3	None
chr17	65775445	65775539	3	3	0	8	12	8	11	11	8	4	3	2	3	4	1	None
chr17	65795566	65795627	1	0	1	1	1	0	1	0	1	3	1	0	3	11	14	None
chr17	65796621	65796845	18	13	10	23	38	37	29	26	37	39	35	19	18	26	22	None
chr17	65821026	65821072	0	2	1	4	5	1	6	7	3	3	3	2	2	5	2	None
chr17	65887994	65888065	4	6	3	8	3	8	4	8	9	10	10	8	3	3	1	None
chr17	65959472	65959517	2	2	4	3	4	2	9	3	5	2	6	3	3	2	1	None
chr17	65974747	65975020	10	14	18	11	27	21	35	47	46	21	27	16	19	19	13	None
chr17	65991053	65991167	3	7	4	2	7	3	8	16	4	17	33	8	1	2	1	None
chr17	65991321	65991479	15	13	10	7	28	16	24	42	21	26	29	26	7	4	2	None
chr17	66007301	66007414	2	0	3	2	2	1	5	4	8	20	13	5	3	1	0	None
chr17	66007420	66007519	5	1	3	2	6	5	10	19	12	8	13	4	4	7	3	None
chr17	66030381	66030432	6	4	7	2	4	2	3	3	4	10	3	2	10	6	8	None
chr17	66031691	66031930	26	45	57	40	25	49	35	45	30	56	75	29	30	37	32	None
chr17	66168680	66168833	5	2	6	8	7	8	23	16	26	9	7	6	23	24	6	None
chr17	66193385	66193412	0	1	1	1	1	0	0	3	2	4	3	2	2	6	5	None
chr17	66244412	66244555	3	6	9	10	13	11	18	25	14	18	16	15	17	24	8	None
chr17	66287252	66287303	5	3	1	2	3	4	3	15	5	3	11	9	8	10	11	None
chr17	66288241	66288443	38	19	19	27	21	23	31	27	23	48	49	41	25	44	40	None
chr17	66308773	66308824	4	6	1	0	2	2	2	5	1	11	6	4	3	2	0	None
chr17	66308869	66309050	14	17	12	21	10	17	32	26	19	26	37	35	3	4	1	None
chr17	66314550	66314675	14	11	6	5	11	9	4	4	6	14	5	23	7	14	7	None
chr17	66350587	66350747	14	12	17	2	7	3	9	22	19	16	28	24	4	2	1	None
chr17	66432228	66432347	12	8	6	0	1	1	6	7	7	15	18	7	2	3	4	None
chr17	66432559	66432826	21	16	9	20	19	28	30	36	24	33	59	29	26	21	22	None
chr17	66563170	66563216	1	1	0	1	3	0	6	2	1	11	6	4	3	6	3	None
chr17	66572951	66573010	5	1	3	1	5	2	3	3	2	4	4	3	8	11	8	None
chr17	66573139	66573167	3	2	0	1	7	4	4	0	2	7	10	6	3	3	1	None
chr17	66573260	66573315	3	3	2	3	12	11	4	1	2	5	5	6	3	3	3	None
chr17	66573434	66573600	26	8	22	23	21	25	21	15	16	26	36	29	36	42	27	None
chr17	66576401	66576457	0	3	2	2	5	3	4	6	3	14	12	11	1	1	0	None
chr17	66576588	66576667	7	10	4	5	14	6	8	13	13	12	6	14	2	1	1	None
chr17	66581796	66581988	2	4	4	8	5	6	8	7	2	12	31	33	4	0	2	None
chr17	66595219	66595488	17	20	20	17	32	21	34	50	26	24	27	21	8	5	2	None
chr17	66608839	66608919	3	3	2	3	4	1	4	1	0	3	11	15	0	1	2	None
chr17	66610230	66610355	14	9	6	9	13	11	7	8	8	8	6	7	9	6	4	None
chr17	66620690	66620857	10	5	5	5	17	13	13	13	17	15	23	14	20	40	15	None
chr17	66701068	66701105	4	3	1	3	4	3	6	1	1	10	8	1	5	5	2	None
chr17	66701215	66701356	5	14	11	17	19	29	18	16	11	30	31	29	17	28	13	None
chr17	66703318	66703438	16	12	28	14	13	16	23	24	18	14	22	18	3	8	3	None
chr17	66715691	66715730	3	3	3	0	10	1	8	5	6	3	0	6	3	3	2	None
chr17	66715745	66715845	4	3	5	4	13	11	18	10	15	5	6	14	5	5	3	None
chr17	66730055	66730110	4	1	2	3	9	4	1	6	3	4	5	4	7	10	12	None
chr17	66755599	66755790	29	22	18	29	18	22	13	8	10	26	47	29	16	16	16	None
chr17	66756064	66756273	34	38	32	24	43	31	35	25	26	37	47	38	42	28	16	None
chr17	66773626	66773685	7	4	6	6	7	8	11	8	6	8	7	6	4	9	7	None
chr17	66779248	66779300	1	2	1	4	1	7	7	3	2	1	0	2	2	2	1	None
chr17	66790845	66790896	0	1	1	1	2	1	6	4	5	4	7	9	4	8	2	None
chr17	66818102	66818432	44	24	37	30	44	26	32	54	37	8	10	11	12	20	33	None
chr17	66905185	66905232	2	3	2	2	5	5	1	4	2	5	6	9	0	3	5	None
chr17	66905233	66905362	9	16	17	10	22	14	18	23	14	15	18	12	2	8	5	None
chr17	66951580	66951638	1	0	2	1	3	4	7	6	2	7	1	3	0	4	4	None
chr17	66977609	66977705	4	1	1	1	15	10	8	6	4	5	12	8	4	3	4	None
chr17	67043647	67043708	1	0	1	0	2	2	4	1	1	4	15	9	2	2	6	None
chr17	67057031	67057133	7	7	8	3	19	13	12	7	9	4	6	3	4	11	1	None
chr17	67057161	67057302	9	8	3	4	16	16	20	11	18	7	11	2	0	15	6	None
chr17	67137997	67138081	3	2	3	4	12	5	3	7	3	9	10	6	0	4	4	None
chr17	67138101	67138139	2	1	2	1	2	2	2	1	2	3	7	5	0	1	3	None
chr17	67138694	67138766	1	6	0	1	4	0	3	1	4	8	14	3	0	2	4	None
chr17	67172006	67172070	3	2	5	3	14	13	8	5	4	7	13	5	8	4	6	None
chr17	67231666	67231822	14	9	8	19	19	25	17	15	16	18	26	15	22	17	21	None
chr17	67243045	67243119	3	6	2	7	6	7	4	9	11	6	7	4	5	3	0	None
chr17	67316522	67316622	3	3	1	6	14	3	4	12	6	0	3	7	1	1	0	None
chr17	67323333	67323499	13	14	6	13	11	11	23	30	37	1	3	0	4	12	12	None
chr17	67331286	67331477	11	11	6	8	11	11	17	29	13	24	21	20	13	27	16	None
chr17	67390981	67391094	10	2	11	6	5	9	12	10	18	17	14	16	4	2	4	None
chr17	67400697	67400794	2	1	4	1	1	4	1	7	2	10	18	3	1	6	0	None
chr17	67410734	67410895	20	11	16	12	22	24	19	18	16	27	25	11	19	29	14	None
chr17	67469986	67470185	10	12	13	16	17	26	18	21	21	17	12	4	1	14	12	None
chr17	67470667	67470711	1	0	2	3	6	2	9	4	2	7	9	0	0	1	1	None
chr17	67488680	67488844	25	19	21	11	6	13	14	4	8	32	19	6	3	30	9	None
chr17	67497759	67497854	2	6	3	5	11	10	4	5	3	15	14	13	1	4	1	None
chr17	67519493	67519565	4	6	5	4	5	8	10	4	6	8	13	9	1	4	3	None
chr17	67522199	67522422	12	7	8	9	17	11	16	20	17	25	27	21	30	25	28	None
chr17	67565356	67565415	9	3	5	5	5	5	10	8	9	8	8	8	7	12	6	None
chr17	67589927	67590066	2	4	1	5	26	13	11	9	5	15	17	15	4	5	2	None
chr17	67594657	67594785	14	3	12	9	17	5	10	7	6	17	22	16	3	1	1	None
chr17	67603487	67603571	12	9	8	8	14	15	10	10	4	11	16	19	12	14	9	None
chr17	67604939	67605064	19	19	21	16	20	25	15	18	13	13	16	22	12	16	8	None
chr17	67605098	67605151	9	12	12	7	11	10	6	4	6	6	8	6	10	4	2	None
chr17	67605321	67605435	20	14	18	13	17	17	6	12	6	11	20	21	10	17	17	None
chr17	67605483	67605523	7	7	6	6	7	3	3	2	1	8	11	7	10	5	4	None
chr17	67651148	67651398	19	22	23	27	42	38	15	24	21	28	33	22	6	25	18	None
chr17	67651433	67651481	1	1	0	2	2	1	1	0	1	6	9	2	2	3	1	None
chr17	67729872	67730097	28	19	27	20	26	15	8	11	16	18	24	17	3	7	4	None
chr17	67754128	67754275	17	25	19	12	23	26	18	28	17	21	27	19	1	27	11	None
chr17	67758149	67758189	6	3	6	7	5	2	1	0	1	9	8	7	1	5	6	None
chr17	67758218	67758263	7	10	7	2	5	1	3	5	2	5	13	3	0	10	4	None
chr17	67758325	67758450	20	24	25	16	16	12	9	8	5	13	19	13	1	23	11	None
chr17	67824318	67824421	21	6	13	11	6	6	5	11	4	9	15	13	0	4	4	None
chr17	67849789	67849840	0	7	2	4	9	6	6	3	0	4	5	2	0	1	4	None
chr17	67849880	67849932	0	3	1	5	2	3	9	8	6	4	5	5	3	4	5	None
chr17	67853609	67853718	2	3	5	7	20	11	14	5	13	17	10	13	1	3	1	None
chr17	67866342	67866575	48	6	31	10	19	8	6	8	5	27	37	19	3	3	16	None
chr17	67870438	67870468	2	2	5	1	3	1	1	2	0	5	2	6	0	1	2	None
chr17	67892892	67892949	4	2	3	7	6	3	3	2	3	1	7	4	2	1	4	None
chr17	67964077	67964278	20	41	29	25	42	22	8	11	13	29	42	24	2	5	3	None
chr17	67964427	67964545	18	17	10	7	11	10	3	2	2	6	19	17	2	1	5	None
chr17	67993635	67993745	3	0	2	3	7	1	4	1	1	11	24	4	0	2	1	None
chr17	68076777	68076910	3	10	1	12	13	27	4	7	10	7	10	2	4	3	0	None
chr17	68105706	68105761	1	0	1	7	9	10	3	7	2	4	4	0	0	3	1	None
chr17	68133590	68133685	5	3	8	10	15	12	10	13	4	1	7	5	10	11	11	None
chr17	68133750	68133788	5	4	1	5	6	11	4	4	6	2	9	7	6	5	9	None
chr17	68134069	68134213	20	22	9	24	27	25	12	11	8	15	31	13	11	21	12	None
chr17	68140536	68140631	2	4	1	1	8	3	3	2	8	9	5	8	6	4	4	None
chr17	68164343	68164413	10	5	3	7	7	6	5	11	5	16	16	11	4	4	4	None
chr17	68181052	68181148	8	5	8	5	5	1	7	10	13	7	18	15	1	1	0	None
chr17	68183660	68183733	6	1	7	7	15	5	1	8	4	6	17	8	4	2	2	None
chr17	68183748	68183821	6	2	4	9	15	5	2	3	11	7	11	5	1	3	3	None
chr17	68303655	68303762	4	5	2	11	11	2	2	2	0	1	4	1	0	1	2	None
chr17	68309797	68309839	3	3	1	4	7	8	0	2	2	7	8	3	0	2	4	None
chr17	68310424	68310550	0	3	1	11	11	11	1	0	1	16	26	16	2	2	3	None
chr17	68401645	68401760	6	13	8	14	15	13	3	1	1	12	8	11	1	2	3	None
chr17	68401916	68402113	38	31	25	30	32	24	13	7	10	18	42	26	5	12	6	None
chr17	68632762	68632806	4	6	3	3	9	4	3	4	3	1	4	5	4	1	3	None
chr17	68632868	68632899	5	4	1	2	6	7	7	4	3	1	9	3	5	2	4	None
chr17	68657535	68657569	3	1	0	2	1	0	3	0	1	2	3	0	0	5	5	None
chr17	68902036	68902276	26	28	17	6	15	8	30	16	20	27	26	37	18	22	16	None
chr17	68919934	68919985	0	1	1	1	1	0	1	1	3	5	4	13	3	2	2	None
chr17	69185334	69185370	0	7	6	0	1	1	2	7	3	4	3	4	7	5	3	None
chr17	69185426	69185523	6	12	14	4	3	1	14	7	7	4	14	9	5	11	5	None
chr17	69185545	69185614	4	12	12	4	6	0	8	6	4	4	11	6	6	9	3	None
chr17	69234136	69234189	3	10	6	1	0	4	2	10	7	3	3	1	1	2	3	None
chr17	69248172	69248279	4	11	9	1	1	3	12	7	12	3	10	8	1	8	3	None
chr17	69248290	69248371	2	5	5	2	1	1	8	10	11	3	4	7	2	7	1	None
chr17	69323924	69324012	7	10	4	0	3	1	8	7	11	7	4	5	1	5	4	None
chr17	69406112	69406194	5	6	8	8	10	5	5	3	3	9	15	7	2	4	4	None
chr17	69409057	69409294	41	45	39	25	34	32	38	29	23	15	26	24	3	5	4	None
chr17	69435004	69435204	13	13	18	14	15	11	16	16	8	11	21	22	29	16	7	None
chr17	69437406	69437494	4	5	5	4	2	3	5	7	8	12	8	8	12	10	4	None
chr17	69469438	69469641	17	14	14	14	13	15	24	18	19	22	23	25	28	38	17	None
chr17	69497030	69497055	5	8	5	3	4	3	5	1	1	3	0	1	3	1	4	None
chr17	69629754	69629973	23	16	13	5	7	5	3	8	3	13	16	17	16	25	16	None
chr17	69824502	69824653	16	26	25	3	0	1	1	2	1	9	10	7	2	4	8	None
chr17	69918678	69918916	25	28	7	2	6	2	2	4	3	27	38	23	3	10	3	None
chr17	69971539	69971631	13	5	9	2	4	5	8	4	8	19	16	5	8	20	12	None
chr17	69972213	69972485	39	35	33	22	28	21	30	14	32	53	75	35	31	53	20	None
chr17	70026554	70026833	27	14	18	18	13	5	10	6	12	35	33	25	17	45	16	None
chr17	70114818	70114891	4	14	5	8	4	9	8	7	6	23	20	9	13	25	8	None
chr17	70147766	70147951	33	14	20	1	5	6	4	0	1	12	19	10	20	13	10	None
chr17	70181065	70181190	3	0	1	1	10	4	3	3	3	31	11	13	10	27	5	None
chr17	70293607	70293713	14	7	3	8	23	3	0	7	7	10	13	14	5	4	4	None
chr17	70335105	70335149	7	0	3	6	11	5	3	2	4	6	10	2	5	3	3	None
chr17	70335180	70335276	13	7	8	8	8	4	3	7	9	18	25	13	8	8	11	None
chr17	70335297	70335518	33	33	48	31	25	37	17	28	15	35	65	32	26	34	23	None
chr17	70335709	70335772	8	5	11	11	12	2	2	6	5	16	16	10	7	6	3	None
chr17	70354800	70354953	11	29	19	18	30	25	6	6	3	21	30	21	13	14	8	None
chr17	70358665	70358725	13	3	7	2	1	3	1	3	2	8	11	5	1	2	1	None
chr17	70358826	70358912	18	14	11	6	6	3	8	3	3	13	25	22	2	3	2	None
chr17	70367183	70367241	10	6	7	3	7	0	0	2	2	3	5	3	4	20	3	None
chr17	70383705	70383858	35	36	23	26	25	26	13	23	21	18	44	21	29	39	31	None
chr17	70383860	70383923	7	2	5	9	7	6	3	10	9	3	12	10	7	12	12	None
chr17	70389899	70389996	13	11	21	8	12	2	2	1	9	11	14	16	9	17	6	None
chr17	70397141	70397337	1	3	4	0	4	1	5	3	2	6	2	6	42	33	23	None
chr17	70403643	70403982	64	99	80	60	82	67	21	47	33	55	87	47	55	53	43	None
chr17	70417443	70417635	24	21	28	23	25	9	12	6	12	26	55	43	27	21	15	None
chr17	70419063	70419309	50	29	29	21	9	29	12	7	19	46	69	39	60	75	64	None
chr17	70461769	70461926	29	15	18	25	21	6	5	2	11	14	19	16	27	13	11	None
chr17	70511145	70511278	8	10	7	10	11	14	6	13	16	26	25	2	5	11	8	None
chr17	70513163	70513231	1	2	0	3	13	2	7	2	3	10	3	6	2	4	0	None
chr17	70556442	70556619	18	11	11	16	14	32	22	24	24	15	20	15	15	16	19	None
chr17	70588698	70588762	3	1	5	7	3	8	9	8	7	12	10	7	9	14	14	None
chr17	70598820	70598887	6	11	15	1	2	1	7	5	8	11	11	5	3	3	0	None
chr17	70599144	70599194	8	6	8	3	1	4	5	3	8	13	6	1	1	1	1	None
chr17	70610232	70610389	17	15	18	9	13	6	12	14	10	22	20	5	30	16	19	None
chr17	70678839	70678939	6	1	11	7	18	2	1	5	4	4	6	4	26	10	22	None
chr17	70679921	70679961	3	2	6	5	8	5	4	3	6	10	9	7	2	2	1	None
chr17	70680110	70680392	35	32	40	32	51	23	29	37	25	44	54	38	43	37	29	None
chr17	70687824	70687909	12	3	14	5	17	8	9	9	7	9	9	7	5	7	3	None
chr17	70687932	70687994	9	2	10	3	11	6	8	6	6	3	6	4	7	2	0	None
chr17	70712379	70712492	10	13	13	3	6	9	10	9	19	13	20	7	8	7	1	None
chr17	70712508	70712646	18	21	23	7	11	12	14	21	14	9	19	6	2	2	0	None
chr17	70721739	70721842	11	10	7	5	7	9	5	7	7	11	11	6	19	11	15	None
chr17	70723950	70724098	28	18	12	24	13	24	20	19	15	23	16	11	9	5	5	None
chr17	70826651	70826820	2	2	1	12	19	14	9	3	5	16	33	11	35	44	29	HumanLoss
chr17	70846636	70846843	19	9	8	2	10	2	20	20	36	4	5	3	8	6	5	None
chr17	70886968	70887005	5	4	2	0	10	6	1	0	2	2	0	1	3	2	0	None
chr17	70887020	70887068	6	3	5	3	11	8	1	0	1	2	0	2	4	3	1	None
chr17	70903250	70903341	1	1	3	6	4	3	2	3	6	2	11	17	2	3	0	None
chr17	70948952	70949082	1	2	1	1	0	1	2	2	3	4	7	23	22	27	21	None
chr17	70973113	70973447	53	44	36	40	62	61	51	45	39	30	19	19	23	25	7	None
chr17	70980833	70980904	9	5	15	8	16	1	8	4	8	8	13	3	0	5	3	None
chr17	70980905	70980953	7	2	4	4	12	2	6	5	3	9	6	5	3	4	1	None
chr17	70982347	70982533	27	27	22	24	28	32	25	18	23	17	16	11	16	20	14	Common
chr17	71009975	71010143	4	3	9	1	2	0	13	7	5	2	2	2	33	19	17	None
chr17	71013898	71014107	24	28	19	10	0	11	19	29	9	19	28	3	21	22	18	None
chr17	71026876	71026903	5	4	9	0	1	2	2	4	0	1	1	1	1	1	1	None
chr17	71039390	71039433	2	2	3	0	2	1	1	1	0	3	6	0	7	9	11	None
chr17	71039928	71040057	3	3	6	8	11	4	4	14	7	14	25	14	5	4	8	None
chr17	71067661	71067724	2	11	4	9	2	7	6	8	2	1	1	5	2	2	1	None
chr17	71088356	71088433	7	2	5	2	8	4	11	12	10	7	5	5	12	18	14	None
chr17	71088767	71089034	43	33	31	49	39	57	29	56	52	55	88	51	51	80	49	None
chr17	71123422	71123532	7	2	1	1	5	1	2	7	1	6	3	6	21	20	13	None
chr17	71187690	71187834	8	6	7	9	15	17	18	37	17	28	24	24	18	16	13	None
chr17	71189770	71189877	1	5	2	6	6	4	4	4	7	11	12	8	24	14	18	None
chr17	71206599	71206628	0	1	1	3	6	0	5	5	0	1	0	1	3	0	2	None
chr17	71224943	71225111	31	28	29	24	32	60	24	29	23	29	37	23	22	16	20	None
chr17	71228415	71228630	39	44	33	52	32	52	37	37	37	50	78	48	60	65	29	None
chr17	71228753	71228835	6	4	4	5	4	14	7	9	10	21	21	15	11	13	7	None
chr17	71251870	71252064	25	8	12	14	14	20	17	24	25	24	33	22	42	25	19	None
chr17	71274518	71274580	0	1	1	7	11	5	9	7	6	6	3	5	4	13	4	None
chr17	71274758	71274981	6	9	2	21	20	16	28	28	14	12	30	13	20	31	18	None
chr17	71287743	71287923	20	17	28	13	10	36	34	31	26	47	43	23	0	4	1	None
chr17	71289730	71289933	14	13	19	11	18	13	22	20	17	43	34	38	4	21	12	None
chr17	71299909	71299974	1	6	10	10	12	5	9	14	6	3	1	4	1	2	0	None
chr17	71301253	71301313	6	6	5	7	9	5	16	8	10	13	9	7	10	15	7	None
chr17	71304528	71304585	2	2	3	5	8	3	10	16	6	7	3	5	16	19	7	None
chr17	71306809	71306894	3	2	3	3	3	3	12	10	11	17	19	9	10	12	6	None
chr17	71307245	71307331	5	6	10	11	7	17	16	21	17	18	18	17	3	6	11	None
chr17	71308114	71308384	20	20	29	39	24	34	37	49	41	74	62	38	49	78	55	None
chr17	71320299	71320363	0	1	1	1	6	1	11	11	8	10	7	6	3	7	1	None
chr17	71321638	71321699	3	3	3	2	9	10	7	13	5	4	7	3	3	7	1	None
chr17	71321753	71321906	3	17	3	11	14	13	14	13	15	14	12	17	11	34	11	None
chr17	71336320	71336523	31	31	42	29	32	34	30	32	24	23	41	23	4	16	4	None
chr17	71339401	71339532	21	16	18	24	18	31	19	28	19	33	28	21	2	12	10	None
chr17	71345405	71345469	0	3	2	6	7	2	6	6	8	4	2	1	1	0	3	None
chr17	71367525	71367695	42	27	22	43	31	18	14	31	22	28	19	14	4	0	3	None
chr17	71384544	71384688	9	8	10	2	5	6	18	32	18	31	13	18	4	12	4	None
chr17	71425604	71425830	39	14	17	45	24	47	36	50	34	38	47	28	34	60	50	None
chr17	71548128	71548197	6	5	3	0	5	9	3	3	2	15	20	9	0	10	5	None
chr17	71706503	71706586	8	1	10	13	10	1	6	2	4	6	12	4	1	5	3	None
chr17	71766713	71766814	13	11	18	13	11	11	8	4	4	17	19	8	1	4	10	None
chr17	71766840	71766952	26	11	13	13	7	17	4	5	8	21	11	7	1	4	6	None
chr17	71794403	71794471	17	5	12	0	2	2	1	0	1	7	6	5	0	6	7	None
chr17	71852288	71852338	5	4	0	3	1	0	0	1	1	1	0	1	3	10	9	None
chr17	71898340	71898491	5	1	1	4	0	1	1	3	7	26	18	16	1	12	5	None
chr17	71952856	71952990	25	5	8	11	3	5	5	3	3	12	11	4	3	7	7	None
chr17	72038939	72039255	101	50	60	64	41	39	38	48	51	65	100	48	18	96	72	None
chr17	72119447	72119551	18	13	13	1	2	1	2	0	1	5	4	0	2	6	1	HumanGain
chr17	72119575	72119679	25	24	16	2	1	0	4	2	2	1	8	1	2	2	1	HumanGain
chr17	72119708	72119793	19	20	10	2	1	2	2	1	1	6	5	1	4	1	1	HumanGain
chr17	72172957	72173106	8	9	10	18	19	16	19	20	22	17	25	10	18	19	18	None
chr17	72186408	72186516	9	6	15	4	3	4	5	13	11	15	13	6	13	12	8	None
chr17	72187132	72187174	5	2	6	2	2	4	5	7	7	7	5	5	5	6	2	None
chr17	72195871	72195970	10	4	6	8	9	12	11	14	12	13	15	14	14	27	13	None
chr17	72199586	72199900	42	43	51	39	56	48	54	57	50	51	76	68	60	81	50	None
chr17	72235394	72235536	2	0	1	2	10	43	16	34	15	4	2	4	10	21	11	HumanLoss
chr17	72268045	72268169	5	2	0	2	8	10	11	6	3	30	31	15	9	3	2	None
chr17	72268175	72268283	2	0	1	8	4	31	21	7	3	14	31	17	14	23	4	None
chr17	72269190	72269255	1	2	0	3	3	7	15	11	6	14	12	13	12	9	2	None
chr17	72292043	72292292	3	3	0	3	6	11	12	11	6	6	5	3	39	25	50	None
chr17	72292854	72292994	4	3	3	9	10	15	14	7	12	14	10	4	24	30	18	None
chr17	72350279	72350383	5	1	3	1	0	1	24	27	13	7	14	2	1	0	1	None
chr17	72357732	72357836	12	4	4	6	6	15	14	10	8	15	23	17	6	17	8	None
chr17	72364500	72364679	26	16	16	31	15	22	31	43	29	23	19	8	13	14	13	None
chr17	72413468	72413642	34	11	17	19	13	3	15	13	16	16	33	21	5	13	5	None
chr17	72426782	72426873	15	7	5	6	13	8	16	12	10	17	13	17	6	26	7	None
chr17	72426891	72426952	5	2	5	7	8	7	6	9	4	12	11	12	2	17	5	None
chr17	72453767	72453950	24	14	14	28	17	26	26	25	28	31	31	20	18	40	31	None
chr17	72456553	72456676	2	0	2	9	12	10	6	3	11	14	30	16	2	5	4	None
chr17	72489572	72489784	11	18	17	26	23	33	18	17	20	35	40	20	23	39	19	None
chr17	72517011	72517095	0	1	2	2	9	4	15	8	7	11	11	8	2	0	3	None
chr17	72628082	72628133	4	0	2	1	3	3	5	2	4	9	7	4	4	9	5	None
chr17	72642508	72642538	2	1	1	1	2	2	4	3	3	5	4	9	1	3	1	None
chr17	72653643	72653845	13	12	4	18	19	17	26	31	11	27	38	29	8	16	7	None
chr17	72667421	72667734	39	14	26	33	22	28	27	22	22	50	64	32	33	43	40	None
chr17	72673827	72673950	4	3	1	0	6	2	14	23	26	7	12	15	0	1	2	None
chr17	72732647	72732702	2	5	6	2	3	3	5	14	9	7	5	7	4	7	5	None
chr17	72740920	72741002	12	13	10	7	14	13	18	17	13	16	18	10	6	9	10	None
chr17	72764315	72764373	11	12	8	6	2	3	14	6	8	12	16	4	1	10	0	None
chr17	72764486	72764586	19	13	11	7	2	0	6	12	9	22	31	6	4	8	4	None
chr17	72766924	72767056	7	0	6	6	6	8	11	15	14	12	25	12	23	28	18	None
chr17	72772420	72772699	61	66	66	77	35	71	49	51	50	62	96	52	61	116	81	None
chr17	72772754	72772816	1	4	3	8	4	9	5	11	6	11	22	13	7	8	5	None
chr17	72787723	72787899	26	21	18	38	17	32	20	19	22	36	42	28	25	41	32	None
chr17	72794634	72794783	23	8	17	4	2	1	5	6	4	9	13	17	2	4	4	HumanGain
chr17	72829735	72829857	17	11	6	4	2	3	3	2	5	20	21	7	13	17	14	None
chr17	72837177	72837301	13	12	3	18	7	23	19	23	16	20	30	9	6	11	9	None
chr17	72838858	72839011	26	18	16	19	4	15	35	31	25	29	42	29	3	6	3	None
chr17	72861110	72861214	9	12	9	12	5	11	18	22	14	26	18	16	13	12	8	None
chr17	72861235	72861294	7	5	5	3	9	9	8	11	8	10	8	3	7	10	7	None
chr17	72869022	72869666	210	184	182	190	98	176	92	124	99	143	221	115	156	230	147	None
chr17	72911158	72911354	4	2	1	1	2	2	4	8	6	7	6	2	33	28	23	None
chr17	72954138	72954275	26	9	12	27	7	28	20	26	23	33	32	16	14	24	20	None
chr17	72956373	72956409	5	3	1	9	1	6	5	5	2	12	12	3	3	3	6	None
chr17	72957775	72957951	46	26	21	29	19	40	26	25	26	26	46	17	23	22	23	None
chr17	72968168	72968288	5	4	2	2	4	1	2	6	9	20	20	20	12	11	6	None
chr17	72978125	72978222	29	18	9	7	5	7	9	11	12	15	22	14	6	7	5	None
chr17	72984271	72984347	10	6	5	9	5	25	16	22	11	22	26	17	11	10	8	None
chr17	72984355	72984388	6	3	4	8	4	13	10	11	8	8	11	8	9	4	3	None
chr17	72984393	72984453	6	3	1	5	3	5	8	9	6	17	19	10	6	2	4	None
chr17	72984545	72984667	12	10	4	14	15	11	17	19	10	29	33	16	8	11	9	None
chr17	72984944	72985097	14	18	12	29	10	36	22	23	15	22	37	14	20	22	28	None
chr17	73008051	73008161	25	8	14	20	19	28	18	15	16	22	42	16	9	10	15	None
chr17	73008993	73009211	23	10	13	24	20	15	13	33	21	32	64	22	29	21	48	None
chr17	73028193	73028272	9	5	4	7	10	7	11	4	5	13	22	17	1	2	1	None
chr17	73028527	73028676	29	14	18	8	14	16	19	17	22	32	39	33	13	26	32	None
chr17	73029888	73029949	8	4	10	14	10	19	7	14	19	10	15	13	15	10	3	None
chr17	73030669	73030699	0	2	4	6	5	8	10	6	8	7	5	8	7	4	3	None
chr17	73032820	73033063	14	5	17	18	16	23	38	37	17	44	67	32	6	5	1	None
chr17	73042517	73042619	5	15	14	17	17	12	19	15	15	5	10	5	12	11	6	None
chr17	73044739	73044848	5	7	4	7	5	5	9	13	12	15	18	7	4	4	5	None
chr17	73066041	73066127	4	2	6	5	9	15	11	14	19	16	16	14	12	13	8	None
chr17	73066140	73066210	3	3	1	5	6	2	11	16	6	8	9	8	5	3	2	None
chr17	73074778	73074839	4	5	3	6	5	0	5	8	2	19	13	6	2	5	2	None
chr17	73075120	73075153	3	2	2	6	6	2	4	3	1	6	9	4	1	7	0	None
chr17	73075295	73075341	9	1	1	7	4	7	1	8	3	7	20	2	3	3	1	None
chr17	73080115	73080225	3	6	3	4	7	4	4	1	3	7	24	18	18	20	14	None
chr17	73083674	73083839	21	27	23	34	18	30	25	46	26	25	28	19	19	35	36	None
chr17	73084363	73084493	4	7	5	8	7	18	20	16	12	23	33	19	6	12	6	None
chr17	73101964	73102088	4	7	5	3	4	6	6	9	7	33	32	22	0	4	2	None
chr17	73105904	73106133	32	28	29	25	20	39	30	42	34	42	64	41	34	35	31	None
chr17	73110255	73110444	21	18	16	23	22	30	19	32	26	26	43	28	23	25	17	None
chr17	73120619	73120748	1	3	0	22	10	5	8	19	10	2	2	3	11	7	13	None
chr17	73126948	73126993	7	9	3	5	3	6	7	8	7	4	9	6	2	4	2	None
chr17	73149544	73149582	4	4	1	10	3	4	2	6	5	6	4	6	5	4	6	None
chr17	73168018	73168071	3	3	3	4	13	5	8	7	5	5	7	5	4	0	5	None
chr17	73201352	73201622	81	63	62	63	42	78	34	44	32	51	75	39	49	63	50	None
chr17	73201715	73201887	37	29	24	39	33	40	25	31	20	39	42	25	41	41	28	None
chr17	73234867	73235016	11	15	13	10	19	13	17	23	16	24	32	27	20	15	11	None
chr17	73257615	73257832	25	22	28	50	25	27	47	62	37	50	54	37	33	34	23	None
chr17	73257914	73258041	8	10	7	17	6	21	22	28	19	33	29	25	16	19	8	None
chr17	73266557	73266645	5	7	9	9	9	13	16	27	14	17	29	8	4	5	3	None
chr17	73285282	73285345	13	13	5	9	6	5	2	3	5	8	9	2	3	5	6	None
chr17	73285374	73285817	73	77	78	73	70	86	63	63	64	97	115	74	92	111	90	None
chr17	73286115	73286149	6	3	4	6	8	2	3	4	5	4	3	0	7	4	4	None
chr17	73316565	73316733	30	6	20	17	13	5	2	7	3	1	4	3	2	7	0	None
chr17	73343137	73343348	2	2	0	11	16	4	6	5	6	17	35	19	2	1	1	None
chr17	73360292	73360346	10	2	6	8	8	5	3	2	8	4	7	4	5	8	9	None
chr17	73360367	73360435	4	3	4	11	7	6	4	5	10	4	3	2	9	7	5	None
chr17	73363569	73363647	4	1	2	2	2	0	2	1	0	11	10	4	3	1	1	None
chr17	73389715	73389737	5	2	3	3	5	4	7	6	1	6	5	3	4	8	7	None
chr17	73389861	73390188	27	39	49	46	38	58	57	47	45	72	83	53	52	77	61	None
chr17	73400338	73400390	3	3	4	1	5	7	8	14	11	7	3	6	3	9	4	None
chr17	73401184	73401236	4	1	8	6	6	6	4	2	6	6	6	4	5	11	10	None
chr17	73401723	73402007	46	40	58	60	25	64	42	40	30	49	85	56	53	68	34	None
chr17	73422479	73422720	18	22	27	37	24	41	35	41	28	26	43	23	26	33	32	None
chr17	73426423	73426752	11	31	21	66	44	47	19	35	10	38	47	31	40	33	32	None
chr17	73440167	73440266	2	2	5	6	16	8	12	10	13	4	4	3	2	1	1	None
chr17	73452241	73452307	8	3	4	6	3	4	9	7	6	12	10	2	2	14	11	None
chr17	73452446	73452799	65	60	50	57	20	75	60	57	62	81	96	42	68	98	64	None
chr17	73453280	73453322	3	4	0	1	1	5	4	5	3	9	8	2	1	2	2	None
chr17	73464227	73464315	0	1	2	3	5	9	13	9	8	6	5	8	19	5	11	None
chr17	73464472	73464689	3	4	2	11	13	30	31	21	14	14	41	38	31	21	32	HumanLoss
chr17	73472508	73472571	7	2	4	3	4	4	10	9	11	3	5	7	10	16	12	None
chr17	73513249	73513295	4	1	2	4	2	3	5	7	3	12	9	2	6	4	3	None
chr17	73527913	73528006	4	17	8	7	3	0	5	3	2	9	25	3	2	4	10	None
chr17	73548925	73549066	9	5	4	3	8	6	4	11	4	25	31	11	10	19	12	None
chr17	73549112	73549211	7	7	7	6	4	3	2	8	6	13	14	5	18	21	19	None
chr17	73549223	73549357	2	5	11	8	6	2	5	9	4	9	10	6	26	31	34	None
chr17	73561280	73561411	34	20	19	5	3	8	9	12	9	11	14	4	3	10	6	None
chr17	73597463	73597523	6	5	3	7	4	4	6	11	9	10	13	8	5	14	4	None
chr17	73598391	73598432	2	2	0	1	2	0	0	5	1	2	1	1	6	6	3	None
chr17	73616208	73616274	3	0	4	11	4	8	7	16	9	10	15	10	6	6	3	None
chr17	73629044	73629413	77	53	45	42	24	44	61	64	59	47	74	34	31	52	51	None
chr17	73649128	73649310	5	4	3	3	3	3	14	17	20	14	14	12	29	28	28	None
chr17	73663197	73663485	23	22	30	17	16	32	57	41	42	55	83	47	70	73	34	None
chr17	73671160	73671216	2	2	3	2	6	1	5	10	6	1	3	5	3	1	2	None
chr17	73679938	73679985	9	5	7	3	3	10	3	3	6	10	11	7	2	3	2	None
chr17	73681190	73681334	2	21	9	11	13	15	10	17	6	15	17	4	24	24	17	None
chr17	73689652	73689765	12	13	15	17	8	17	11	9	10	15	21	6	1	1	4	None
chr17	73689823	73689895	12	14	14	11	8	6	6	7	7	11	9	3	0	2	1	None
chr17	73696589	73696963	20	43	33	67	73	49	49	47	34	76	123	59	65	58	55	None
chr17	73734340	73734382	6	8	3	4	0	2	8	5	2	0	5	1	0	1	2	None
chr17	73743983	73744084	25	11	8	14	5	21	15	20	14	18	23	12	10	17	14	None
chr17	73744090	73744165	16	10	4	13	5	16	4	16	13	9	10	6	6	9	7	None
chr17	73746049	73746218	21	12	20	34	23	37	22	37	23	29	54	34	30	37	30	None
chr17	73760777	73760924	7	6	2	7	6	13	19	27	22	25	17	15	14	23	23	None
chr17	73770107	73770177	1	1	1	0	2	1	2	1	0	1	1	2	8	10	8	None
chr17	73780668	73780932	17	35	40	47	46	59	36	55	48	60	68	52	44	67	45	None
chr17	73781041	73781191	9	17	18	28	14	18	25	24	23	28	52	32	25	35	20	None
chr17	73781233	73781363	11	8	13	9	3	16	22	26	13	25	33	16	8	26	5	None
chr17	73805218	73805410	12	5	2	21	24	39	26	32	22	19	30	27	18	9	24	None
chr17	73805588	73805669	5	2	0	1	4	11	6	3	9	8	17	9	5	8	21	None
chr17	73823733	73823847	16	17	13	19	9	14	8	27	18	13	4	3	2	5	5	None
chr17	73823863	73823884	7	7	4	2	1	2	2	7	3	2	1	0	1	2	0	None
chr17	73829093	73829219	1	4	2	3	2	2	2	7	6	25	35	13	2	1	1	None
chr17	73829411	73829493	2	2	1	0	2	1	1	6	4	13	25	19	3	1	1	None
chr17	73834187	73834299	3	1	1	24	15	30	6	12	9	1	1	1	6	6	4	None
chr17	73834673	73834781	1	1	0	3	0	2	2	4	1	3	4	4	24	1	24	None
chr17	73841363	73841517	12	16	17	16	7	6	17	25	20	6	4	2	20	32	19	None
chr17	73851100	73851184	3	4	0	3	7	7	5	10	8	19	20	6	4	4	1	None
chr17	73851391	73851815	70	97	86	80	79	81	56	86	62	83	137	69	74	116	57	None
chr17	73852035	73852222	5	8	5	5	8	5	14	33	20	41	45	35	16	42	21	None
chr17	73860532	73860668	5	5	9	10	12	15	15	26	13	7	14	8	0	3	2	None
chr17	73860677	73860714	3	1	2	1	2	6	5	12	8	2	3	2	0	1	2	None
chr17	73865622	73865843	11	11	10	22	33	31	18	13	21	30	27	27	31	43	16	None
chr17	73865996	73866043	1	4	0	1	4	2	14	8	2	9	3	5	2	4	0	None
chr17	73868689	73868751	1	1	1	2	3	0	3	5	4	8	17	13	4	3	0	None
chr17	73868913	73869130	17	22	23	25	30	32	27	39	18	40	47	41	14	28	18	None
chr17	73873340	73873487	6	12	22	13	15	17	21	33	24	5	3	0	26	20	21	None
chr17	73874966	73875068	3	4	1	7	5	5	9	9	11	10	19	21	4	16	4	None
chr17	73893672	73893834	2	1	0	4	11	14	32	36	18	29	34	29	31	27	14	None
chr17	73900712	73900780	7	3	4	7	2	5	3	7	5	4	12	9	5	10	10	None
chr17	73923543	73923704	12	5	7	8	7	4	22	27	13	14	26	17	20	15	18	None
chr17	73993390	73993556	32	15	16	3	4	0	4	3	3	3	6	4	6	3	4	None
chr17	74001534	74001672	3	15	4	7	4	3	4	24	10	9	6	10	24	25	22	None
chr17	74001772	74001942	11	8	9	15	12	24	17	33	28	21	24	16	4	5	2	None
chr17	74010379	74010533	32	16	13	31	11	32	17	28	24	17	42	22	19	23	14	None
chr17	74049719	74049870	17	2	11	7	15	5	11	15	13	14	38	24	22	1	8	None
chr17	74050364	74050487	4	6	5	17	23	7	12	11	6	22	37	20	16	11	12	None
chr17	74099361	74099498	11	8	9	7	7	7	12	24	19	26	42	25	11	13	6	None
chr17	74099793	74100035	44	35	25	44	35	51	41	44	49	52	60	42	59	87	63	None
chr17	74118161	74118298	5	9	7	8	3	10	7	11	13	29	19	16	22	31	18	None
chr17	74137320	74137496	35	41	44	25	14	18	26	36	25	42	53	28	28	38	26	None
chr17	74143914	74143939	0	3	1	0	1	2	2	7	8	1	1	0	5	1	0	None
chr17	74143940	74144057	8	11	2	11	10	11	16	18	11	20	12	13	12	9	4	None
chr17	74162357	74162589	12	7	2	5	6	2	8	4	15	42	33	20	8	5	9	None
chr17	74164536	74164662	1	2	0	3	7	5	1	2	4	3	3	1	23	16	14	None
chr17	74178315	74178532	26	29	22	23	30	35	26	32	28	29	39	18	12	21	12	None
chr17	74200461	74200665	30	24	32	15	30	10	20	22	16	19	24	28	10	5	5	None
chr17	74248145	74248219	7	8	6	3	1	3	3	5	6	11	25	12	4	8	2	None
chr17	74248238	74248486	14	18	11	6	12	14	15	18	21	41	74	37	18	41	17	None
chr17	74273118	74273255	7	12	6	5	8	10	23	23	18	28	40	23	1	4	2	None
chr17	74275669	74275847	19	12	21	17	14	26	23	24	29	28	44	22	30	59	29	None
chr17	74295067	74295130	1	1	3	1	0	2	4	4	1	11	14	7	2	2	3	None
chr17	74349713	74349814	5	6	6	7	7	10	5	17	16	20	12	14	7	10	7	None
chr17	74349909	74350114	30	18	24	32	30	39	26	40	22	53	32	34	29	50	41	None
chr17	74350230	74350401	27	22	21	22	27	17	24	32	32	33	38	24	32	52	31	None
chr17	74381563	74381623	9	1	3	7	5	4	5	13	15	16	13	4	0	7	3	None
chr17	74381926	74382140	27	25	30	40	31	38	33	42	33	30	41	38	34	55	31	None
chr17	74394145	74394363	21	16	10	29	12	26	26	52	35	34	43	15	26	34	17	None
chr17	74404767	74404918	11	7	6	9	8	14	9	15	15	26	20	13	28	23	21	None
chr17	74410803	74410879	2	5	3	10	4	15	13	8	18	8	8	4	1	10	3	None
chr17	74417215	74417290	12	7	10	4	8	4	9	8	7	1	3	4	4	0	2	None
chr17	74454759	74454864	13	12	4	12	13	15	7	10	11	20	24	25	14	16	15	None
chr17	74462140	74462324	31	12	14	20	19	25	20	32	34	34	33	18	23	31	23	None
chr17	74489087	74489145	3	1	0	1	2	0	3	4	4	15	16	12	2	1	1	None
chr17	74489234	74489270	4	1	2	2	1	3	2	5	3	8	10	9	2	2	3	None
chr17	74489415	74489463	8	6	6	4	3	4	0	8	7	12	5	10	2	3	6	None
chr17	74494314	74494353	5	6	3	3	0	3	7	13	13	8	11	8	5	7	6	None
chr17	74502522	74502697	13	16	21	22	12	18	16	24	24	29	14	18	24	38	13	None
chr17	74511335	74511756	56	78	68	10	17	45	61	72	44	81	103	61	72	85	51	None
chr17	74511759	74511784	2	6	5	1	0	3	1	6	2	5	1	3	3	8	7	None
chr17	74519271	74519415	14	11	10	12	7	10	17	21	26	21	19	20	11	18	12	None
chr17	74520900	74520991	0	2	1	6	6	11	21	11	14	8	5	6	6	4	8	None
chr17	74525453	74525622	6	4	7	17	15	27	27	32	35	33	37	25	16	20	16	None
chr17	74525968	74526032	1	3	4	5	3	4	6	11	10	8	14	14	3	10	2	None
chr17	74536958	74537207	44	50	58	26	34	28	38	52	51	52	97	45	44	68	36	Common
chr17	74574614	74574770	21	10	5	3	5	12	5	7	8	11	24	26	2	6	2	None
chr17	74589579	74589690	1	2	4	0	3	2	3	3	2	5	4	3	5	20	20	None
chr17	74655933	74656013	4	1	0	4	7	10	4	3	5	2	7	2	13	6	7	None
chr17	74667747	74668076	88	111	94	38	39	39	63	56	49	64	100	65	1	1	0	None
chr17	74668192	74668272	2	3	3	4	5	3	2	3	2	7	6	5	13	13	4	None
chr17	74668688	74668772	2	6	1	14	11	6	5	3	5	7	11	5	2	2	0	None
chr17	74677424	74677574	11	9	9	8	13	11	11	16	16	25	27	18	11	28	12	None
chr17	74678486	74678564	0	3	1	3	12	6	17	15	11	8	10	10	1	2	2	None
chr17	74678580	74678654	1	2	0	3	14	13	13	12	10	8	8	11	1	3	2	None
chr17	74683294	74683462	3	10	4	9	19	10	24	14	13	23	20	17	24	54	16	None
chr17	74684711	74684958	20	21	10	30	26	49	38	33	33	36	50	43	34	28	30	None
chr17	74692997	74693145	1	2	1	14	22	18	18	12	4	9	2	21	2	3	4	None
chr17	74696754	74696806	8	10	3	3	2	4	3	4	6	9	10	13	1	1	0	None
chr17	74696808	74696869	11	10	12	5	4	6	10	9	8	10	9	9	1	1	0	None
chr17	74705274	74705636	38	50	52	53	45	58	62	83	46	58	99	55	41	32	35	None
chr17	74706377	74706429	0	2	1	6	3	1	4	5	4	12	13	14	6	5	4	None
chr17	74711065	74711102	0	2	2	8	8	4	7	6	5	6	10	6	7	6	3	None
chr17	74712358	74712587	27	20	20	28	24	35	24	42	32	16	25	40	3	12	7	None
chr17	74722386	74722509	3	6	7	6	13	5	12	26	11	28	20	18	5	12	9	None
chr17	74722603	74722873	20	33	23	35	32	36	45	52	40	67	79	48	34	62	28	None
chr17	74722890	74722992	3	5	15	15	12	9	17	20	17	21	26	14	19	19	17	None
chr17	74723294	74723377	5	4	7	13	11	9	19	11	11	7	9	9	3	7	2	None
chr17	74732540	74732602	1	2	7	13	7	12	13	12	9	10	14	9	3	10	8	None
chr17	74733436	74733761	43	42	38	52	34	53	59	69	44	62	86	59	59	60	37	None
chr17	74733936	74734225	34	29	39	53	42	51	38	52	36	63	88	64	38	61	32	None
chr17	74742039	74742108	1	1	0	3	3	0	8	10	9	1	2	0	13	12	3	None
chr17	74812725	74812885	19	17	12	20	19	20	14	14	14	13	16	9	12	23	13	None
chr17	74835984	74836035	5	0	1	3	5	1	2	6	8	0	3	1	3	6	1	None
chr17	74866640	74866719	4	2	4	4	4	9	4	10	6	8	10	2	14	30	16	None
chr17	74868589	74868741	33	21	27	32	34	33	17	27	32	7	17	10	18	22	14	None
chr17	74868751	74868838	33	9	22	14	14	10	10	11	9	6	4	3	14	18	13	None
chr17	74868879	74868904	10	8	9	6	2	4	2	1	4	5	1	4	2	4	4	None
chr17	74880381	74880481	4	2	3	1	1	1	4	1	4	14	26	9	8	8	3	None
chr17	74906109	74906261	21	11	9	14	15	16	13	13	12	21	32	19	33	33	13	None
chr17	74914054	74914135	2	1	1	11	13	12	5	10	8	6	3	3	9	3	3	None
chr17	74931202	74931276	6	0	1	1	4	2	0	5	1	13	17	2	0	4	3	None
chr17	74984969	74985151	2	1	0	4	1	1	5	6	8	33	29	3	4	6	1	None
chr17	75007424	75007508	6	3	6	1	9	8	9	9	11	8	16	6	7	12	7	None
chr17	75052536	75052590	2	1	2	3	3	2	8	6	11	10	4	5	2	2	4	None
chr17	75072696	75072833	6	5	7	2	12	5	15	10	6	10	6	11	12	21	7	None
chr17	75082743	75082881	9	9	12	13	10	10	20	17	17	29	30	15	1	2	0	None
chr17	75084603	75084931	65	34	48	51	40	63	46	42	45	58	95	60	43	51	38	None
chr17	75092962	75093187	5	5	11	35	30	30	12	15	11	33	26	21	13	0	5	None
chr17	75095158	75095264	8	13	4	11	9	18	15	14	20	14	11	15	4	8	6	None
chr17	75117990	75118208	32	26	30	22	35	35	29	26	25	35	54	33	40	39	36	None
chr17	75121574	75121627	3	10	10	4	9	2	10	9	6	4	8	4	13	10	4	None
chr17	75121644	75121841	19	13	31	19	21	6	34	30	25	21	34	15	29	42	16	None
chr17	75137720	75137758	2	4	4	1	5	0	5	4	1	8	3	7	1	2	1	None
chr17	75243472	75243504	2	2	0	1	0	3	7	7	3	9	4	6	0	3	1	None
chr17	75281906	75281935	7	8	8	6	3	6	9	6	6	2	1	2	1	1	3	None
chr17	75283915	75284052	19	21	11	11	10	5	12	12	13	22	38	22	17	7	14	None
chr17	75284071	75284107	5	4	3	0	2	1	3	6	2	9	7	9	3	6	3	None
chr17	75327560	75327819	17	20	26	13	25	24	24	29	25	29	46	36	28	44	29	None
chr17	75350937	75351140	18	27	21	18	17	25	32	36	25	34	35	12	19	33	14	None
chr17	75351149	75351206	2	4	5	5	7	8	5	15	15	5	8	2	3	3	8	None
chr17	75351216	75351302	9	16	11	5	2	3	13	20	12	13	17	8	3	6	3	None
chr17	75359993	75360103	0	2	4	8	7	9	8	11	7	17	28	20	14	25	18	None
chr17	75361857	75361910	1	4	2	4	1	2	7	4	1	5	17	10	1	0	1	None
chr17	75361948	75362081	10	17	14	18	8	18	21	22	20	18	45	28	15	17	20	None
chr17	75367803	75367899	4	10	7	7	9	10	10	16	10	5	11	9	22	16	11	None
chr17	75370450	75370503	4	2	2	2	0	2	8	9	4	12	23	13	2	4	3	None
chr17	75370568	75370677	7	8	12	5	9	18	12	19	27	31	35	23	3	7	0	None
chr17	75385789	75385919	4	4	7	2	8	3	6	4	4	10	6	15	29	32	14	None
chr17	75387883	75387911	1	0	1	2	3	6	8	4	6	12	9	5	2	2	1	None
chr17	75388098	75388189	5	9	8	10	12	30	21	16	14	6	17	6	11	19	6	None
chr17	75388215	75388351	13	22	22	34	9	45	24	24	28	20	34	7	20	21	13	None
chr17	75392784	75393062	21	32	16	32	25	53	35	45	39	36	49	25	33	50	43	None
chr17	75401055	75401196	16	25	12	9	6	6	12	29	20	12	22	27	18	15	12	None
chr17	75405439	75405559	4	11	4	18	5	22	16	4	14	0	8	9	1	2	2	None
chr17	75407201	75407306	3	5	4	10	8	18	13	25	8	8	14	8	11	13	10	None
chr17	75409085	75409167	9	8	6	13	10	14	11	13	8	12	24	13	11	8	11	None
chr17	75419735	75419822	7	6	10	9	12	14	10	13	15	20	27	15	13	21	10	None
chr17	75419865	75420080	9	18	20	17	28	34	35	29	24	30	51	44	28	50	12	None
chr17	75422488	75422589	8	9	3	2	4	2	13	16	17	4	3	12	18	31	19	None
chr17	75426253	75426648	29	33	24	46	37	58	62	44	39	81	99	57	54	47	29	None
chr17	75432427	75432462	0	1	1	1	5	2	2	3	1	2	1	4	8	9	8	None
chr17	75441331	75441547	8	20	14	7	8	15	10	8	9	40	45	35	5	8	9	None
chr17	75446566	75446628	3	5	1	5	7	7	9	17	9	7	8	14	15	12	7	None
chr17	75447532	75447626	7	6	5	9	15	20	11	21	13	10	21	17	12	23	19	None
chr17	75448139	75448278	11	20	20	18	25	30	13	36	23	34	28	24	9	12	8	None
chr17	75508318	75508396	2	2	2	6	8	7	4	2	1	1	6	1	1	1	0	None
chr17	75513081	75513198	21	3	7	0	1	1	2	3	0	0	2	4	0	3	3	None
chr17	75538847	75539141	44	29	27	30	26	36	37	41	34	50	67	37	39	40	28	None
chr17	75567741	75567983	15	7	20	7	17	16	20	22	10	13	18	19	51	39	17	None
chr17	75577838	75577909	8	3	2	3	8	9	7	9	4	6	6	3	11	11	12	None
chr17	75607266	75607320	0	2	2	0	2	3	16	10	11	7	2	2	0	2	2	None
chr17	75661810	75661972	7	3	6	22	19	26	3	2	4	8	8	9	4	9	1	None
chr17	75672391	75672450	3	6	0	8	9	5	8	5	9	4	5	1	2	5	2	None
chr17	75688653	75688791	16	4	2	7	10	9	14	8	8	35	34	16	15	22	12	None
chr17	75723806	75723954	3	7	8	3	11	17	17	10	20	21	26	18	4	17	9	None
chr17	75730779	75730926	25	19	13	20	10	30	26	20	13	13	12	7	16	20	5	None
chr17	75766896	75767113	37	15	19	11	13	10	18	14	29	6	4	7	36	40	35	None
chr17	75775365	75775434	2	4	3	2	4	1	6	5	4	3	3	4	18	10	5	None
chr17	75799161	75799275	5	3	1	3	9	2	8	5	6	10	10	7	16	10	8	None
chr17	75806711	75807018	36	27	36	15	16	20	19	36	23	26	49	13	53	53	45	None
chr17	75826610	75826699	18	6	13	9	17	16	15	15	15	10	14	9	4	3	1	None
chr17	75830670	75830852	41	32	34	37	40	42	33	37	32	22	41	34	47	43	47	None
chr17	75832714	75832893	5	1	3	2	7	8	11	4	6	19	42	19	22	21	21	None
chr17	75832918	75832958	1	1	0	1	2	6	2	3	3	9	11	2	5	11	3	None
chr17	75839759	75839810	8	8	4	4	1	6	2	6	7	4	5	1	3	4	2	None
chr17	75871166	75871407	32	59	44	24	29	33	5	15	5	40	58	25	46	61	33	None
chr17	75877751	75877824	1	6	2	8	1	1	10	4	5	8	8	6	8	9	10	None
chr17	75959610	75959823	29	37	32	36	48	46	29	36	16	34	50	38	43	23	25	None
chr17	75996499	75996667	16	4	10	9	19	9	18	12	19	1	0	8	19	10	7	None
chr17	76009826	76009848	1	2	1	2	5	5	4	1	1	1	0	3	3	1	1	None
chr17	76010021	76010206	6	5	5	8	17	16	17	25	21	16	26	19	14	15	7	None
chr17	76018600	76018801	11	6	19	22	26	26	25	21	28	29	35	25	5	9	6	None
chr17	76028267	76028449	14	12	23	4	14	5	24	21	22	22	30	27	1	3	2	None
chr17	76036903	76037021	6	11	11	14	8	18	11	16	10	18	17	15	10	16	12	None
chr17	76037064	76037190	7	7	7	21	11	18	13	24	24	28	21	20	12	8	15	None
chr17	76037272	76037338	5	6	3	4	7	14	5	7	6	8	10	6	11	9	12	None
chr17	76103771	76103815	11	2	2	3	3	9	10	15	4	4	2	3	1	1	1	None
chr17	76108767	76108993	36	17	13	31	18	21	19	31	23	35	57	26	29	25	20	None
chr17	76136781	76136841	3	0	4	6	5	2	8	12	10	11	13	14	4	4	5	None
chr17	76147538	76147794	1	15	5	48	39	16	22	27	7	5	2	7	0	1	1	None
chr17	76182523	76182723	14	9	15	29	15	20	25	36	34	36	42	29	24	21	15	None
chr17	76183109	76183560	108	98	100	110	53	113	66	91	76	99	169	83	90	90	80	None
chr17	76247055	76247310	46	48	41	56	37	40	46	68	40	47	78	35	34	58	33	None
chr17	76250497	76250574	4	3	1	4	2	0	13	17	8	7	6	3	2	12	6	None
chr17	76250602	76250795	16	17	22	19	8	28	27	28	25	39	55	26	37	48	33	None
chr17	76311676	76311796	19	17	33	20	18	29	16	30	17	21	36	15	18	8	10	None
chr17	76311811	76311931	15	10	23	13	22	19	15	31	19	20	37	20	12	13	6	None
chr17	76320572	76320687	3	7	8	4	5	6	26	20	18	10	13	23	19	9	9	None
chr17	76320713	76320793	4	13	11	4	11	14	9	13	6	15	15	18	8	8	8	None
chr17	76320819	76320873	3	10	5	5	4	7	8	14	7	10	12	5	4	10	4	None
chr17	76320887	76320968	6	7	5	4	6	10	11	12	13	19	24	16	3	14	6	None
chr17	76320983	76321073	3	5	3	2	3	4	17	6	6	16	6	21	7	7	5	None
chr17	76321538	76321653	7	11	9	13	8	8	12	17	14	23	23	17	16	25	20	None
chr17	76330768	76330909	10	2	1	10	8	5	18	10	11	14	21	17	14	22	12	None
chr17	76333576	76333718	14	12	24	17	25	27	18	38	15	21	22	24	1	3	5	None
chr17	76339009	76339139	3	12	8	10	16	22	23	30	16	31	38	19	18	36	16	None
chr17	76339302	76339513	15	42	34	37	35	34	30	37	29	35	41	38	15	25	17	None
chr17	76347546	76347600	1	3	2	3	2	6	10	6	10	8	13	6	4	14	8	None
chr17	76347828	76347889	2	1	2	0	1	7	11	15	6	14	9	8	1	2	3	None
chr17	76349533	76349604	3	4	7	7	6	12	10	8	6	5	13	11	7	12	8	None
chr17	76356977	76357121	22	14	19	22	15	20	20	38	20	30	42	27	13	20	11	None
chr17	76361958	76361993	1	3	2	3	5	11	3	9	4	2	4	5	0	2	3	None
chr17	76371692	76371747	4	2	4	0	1	2	6	12	7	10	13	13	2	3	2	None
chr17	76371950	76372134	7	15	19	11	33	20	26	38	25	31	33	27	21	32	24	None
chr17	76372173	76372204	0	3	1	0	4	5	8	12	4	3	3	4	4	3	1	None
chr17	76374719	76374804	5	6	6	4	6	9	6	10	10	13	12	13	4	21	19	None
chr17	76375364	76375463	3	9	8	8	11	6	8	16	11	18	24	12	19	16	12	None
chr17	76386441	76386777	22	28	28	31	31	33	45	50	52	52	60	40	44	29	27	None
chr17	76418188	76418464	23	13	19	33	15	26	30	35	30	46	76	35	41	39	45	None
chr17	76470569	76470630	2	2	2	7	7	12	7	6	3	3	5	1	0	2	2	None
chr17	76480872	76480965	12	4	11	9	6	1	14	29	17	5	6	7	4	3	2	None
chr17	76529150	76529309	24	5	12	16	15	14	16	33	23	19	11	7	13	17	13	None
chr17	76588348	76588828	81	56	59	73	50	78	78	74	80	33	36	53	73	75	47	None
chr17	76607689	76607842	7	4	0	23	26	38	22	15	17	6	6	4	20	18	7	None
chr17	76607856	76608127	8	2	1	17	25	38	22	23	25	16	10	17	58	38	29	None
chr17	76609535	76609654	3	0	3	2	2	0	3	2	1	1	1	2	16	26	22	None
chr17	76646884	76646939	0	1	1	1	2	1	4	3	3	1	3	1	10	6	4	None
chr17	76657620	76657695	2	11	0	4	4	5	7	14	2	15	18	4	7	2	1	None
chr17	76669001	76669098	3	4	3	11	7	11	5	11	6	15	13	8	5	1	1	None
chr17	76677153	76677302	15	10	12	8	13	9	21	22	23	19	31	20	1	7	3	None
chr17	76693710	76693873	12	3	5	7	6	18	24	14	19	27	30	2	7	11	8	None
chr17	76704650	76704881	40	27	30	36	36	41	29	37	39	41	45	30	35	49	26	None
chr17	76731973	76732102	4	1	2	16	19	11	17	18	18	14	20	18	22	19	17	None
chr17	76733554	76733606	4	8	10	3	6	7	2	3	10	6	4	7	4	3	3	None
chr17	76733634	76733669	4	4	3	0	5	3	5	4	5	10	5	0	6	3	3	None
chr17	76744866	76744958	5	6	4	3	12	7	16	8	9	12	14	10	2	5	3	None
chr17	76744976	76745047	2	1	4	1	6	4	9	4	6	11	15	6	8	4	2	None
chr17	76745056	76745122	1	3	1	0	4	4	7	11	4	11	4	5	3	2	0	None
chr17	76755498	76755561	1	0	2	0	1	1	1	4	1	8	4	11	3	4	0	None
chr17	76786027	76786082	5	2	5	1	1	1	8	5	5	4	5	6	8	8	11	None
chr17	76786101	76786162	8	8	6	5	0	10	7	10	10	4	4	4	5	4	9	None
chr17	76818623	76818975	66	20	51	78	64	65	58	51	60	41	17	13	69	69	66	None
chr17	76824625	76824814	13	7	10	13	19	7	25	31	23	10	13	13	19	30	15	None
chr17	76858181	76858439	27	21	26	21	11	40	31	33	29	41	70	48	43	51	63	None
chr17	76858443	76858644	19	13	17	24	18	40	24	30	24	44	43	31	36	32	45	None
chr17	76875823	76875863	4	9	8	8	8	8	6	9	6	17	10	10	8	6	3	None
chr17	76875888	76875954	1	5	9	6	7	7	5	14	4	15	19	15	9	9	4	None
chr17	76879623	76879820	16	14	20	18	18	11	21	19	18	50	60	35	15	21	7	None
chr17	76879887	76880180	61	44	44	68	52	85	42	54	49	65	65	45	40	54	23	None
chr17	76895508	76895624	4	1	2	16	19	19	21	25	13	19	36	15	11	16	14	HumanLoss
chr17	76912079	76912216	10	9	2	14	6	10	21	15	13	19	23	9	2	3	2	None
chr17	76922023	76922068	3	8	2	10	5	10	9	9	7	7	15	7	7	9	5	None
chr17	76922091	76922204	4	10	7	10	13	12	23	28	23	16	27	23	16	21	14	None
chr17	76929560	76929734	20	28	32	25	18	22	17	23	29	5	2	6	3	3	2	None
chr17	76930340	76930452	9	20	15	11	8	11	16	21	17	23	27	18	12	13	5	None
chr17	76931581	76931649	7	6	6	9	6	6	11	5	8	13	21	18	4	7	4	None
chr17	76931840	76931899	6	10	6	9	10	7	16	18	14	18	14	10	4	1	3	None
chr17	76931937	76932035	6	3	0	6	6	4	3	9	3	30	16	8	1	2	1	None
chr17	76932127	76932393	37	22	36	49	42	50	36	46	33	50	53	36	32	36	30	None
chr17	76971547	76971604	7	4	9	8	10	12	9	13	10	2	0	1	1	2	0	None
chr17	76975957	76976176	20	12	8	26	19	18	14	29	13	21	32	23	58	30	33	None
chr17	76983026	76983147	12	9	5	11	10	11	2	2	0	1	2	1	4	7	6	None
chr17	76989366	76989501	8	5	7	14	4	10	14	33	25	25	25	14	2	1	1	None
chr17	77015740	77015826	8	9	6	8	13	10	16	14	7	13	18	8	13	16	6	None
chr17	77022905	77023050	13	13	21	8	14	11	25	35	19	20	32	24	36	20	15	None
chr17	77034623	77034864	41	38	33	24	17	32	28	35	28	49	41	36	26	38	38	None
chr17	77043177	77043286	4	4	2	8	9	14	11	17	12	20	16	7	1	6	2	None
chr17	77044268	77044369	1	1	0	8	14	8	5	4	4	10	9	18	2	3	0	None
chr17	77049460	77049524	6	4	7	6	10	8	6	8	5	4	3	2	6	4	5	None
chr17	77078815	77078899	8	2	9	4	0	4	5	18	8	12	8	7	17	18	14	None
chr17	77078926	77078973	7	3	2	4	3	3	4	11	6	10	11	7	7	12	11	None
chr17	77179702	77179768	3	1	2	5	9	2	9	18	5	11	25	6	6	10	8	None
chr17	77184164	77184289	16	6	6	19	8	27	16	16	17	11	17	7	4	10	4	None
chr17	77188721	77188811	12	9	11	11	7	15	11	13	11	20	20	17	7	7	4	None
chr17	77197984	77198296	40	30	35	81	56	26	41	49	50	37	68	58	76	52	40	None
chr17	77230070	77230193	2	2	4	19	5	10	18	11	16	16	18	12	18	18	9	None
chr17	77268850	77268889	2	2	1	0	1	1	1	0	2	5	6	3	10	11	3	None
chr17	77290705	77290823	20	7	13	15	13	6	12	16	11	23	13	8	7	16	10	None
chr17	77321944	77321994	4	5	1	4	3	7	7	3	7	13	11	2	7	6	6	None
chr17	77334786	77334920	4	10	7	19	15	17	13	8	6	2	1	2	0	5	3	None
chr17	77384651	77384821	18	24	12	29	16	35	23	22	23	31	54	21	25	37	23	None
chr17	77389451	77389643	28	14	16	36	18	31	22	27	24	34	43	27	18	41	19	None
chr17	77397289	77397452	30	18	21	19	18	25	14	20	21	30	40	33	37	40	19	None
chr17	77416440	77416640	12	5	5	29	14	33	24	37	12	27	29	15	5	7	4	None
chr17	77432289	77432362	1	1	0	2	2	2	12	17	7	4	2	3	2	1	1	None
chr17	77457320	77457368	6	9	7	6	7	0	4	8	8	6	4	2	1	5	3	None
chr17	77702563	77702618	10	6	1	5	3	10	6	8	6	1	2	5	8	18	4	None
chr17	77715871	77715898	3	1	3	6	0	2	6	11	3	5	5	4	2	7	5	None
chr17	77715935	77715994	12	3	5	8	3	14	8	15	9	14	11	7	8	4	3	None
chr17	77720069	77720133	12	4	9	12	11	8	11	17	4	3	5	2	9	16	11	None
chr17	77723280	77723382	7	13	11	9	15	4	4	21	7	7	12	5	0	1	2	None
chr17	77723424	77723509	2	16	13	4	7	2	7	14	3	2	0	2	3	1	3	None
chr17	77763791	77763856	9	2	5	6	3	4	11	10	9	18	25	14	4	8	6	None
chr17	77763864	77763934	9	9	7	9	2	12	9	20	10	14	27	17	5	10	2	None
chr17	77767885	77767923	13	14	10	3	3	1	2	2	2	7	11	5	6	8	2	None
chr17	77788963	77789027	3	2	1	0	5	6	5	14	5	12	18	10	2	3	2	None
chr17	77817944	77818076	8	15	8	9	6	22	16	30	17	37	40	22	11	35	15	None
chr17	77818734	77818790	5	6	7	13	5	13	12	14	8	10	21	11	5	14	5	None
chr17	77819572	77819715	4	1	5	11	13	13	16	21	3	10	22	6	25	37	28	None
chr17	77890109	77890154	6	6	5	3	10	12	2	3	3	7	7	2	1	1	0	None
chr17	77899157	77899220	2	7	2	5	7	9	11	8	3	17	12	6	2	1	0	None
chr17	77905393	77905415	5	0	2	6	8	4	2	12	3	4	1	2	1	0	1	None
chr17	77911633	77911724	3	3	0	6	8	5	2	9	8	8	3	4	14	24	12	None
chr17	77925750	77925947	33	17	17	31	30	13	1	25	23	6	12	14	6	5	2	None
chr17	77962099	77962298	9	12	14	21	26	38	43	37	38	30	47	19	15	9	14	None
chr17	77967457	77967683	28	13	21	22	11	37	37	58	38	44	63	23	4	41	25	None
chr17	77967764	77967865	2	1	2	2	5	2	8	18	12	9	16	1	2	19	13	None
chr17	77982293	77982374	9	6	10	2	1	6	13	25	14	16	18	18	13	23	15	None
chr17	77982382	77982485	13	8	11	9	11	14	19	15	11	18	37	17	19	32	19	None
chr17	78002706	78002791	7	6	6	3	11	8	11	14	12	13	10	3	5	8	5	None
chr17	78002844	78002934	6	6	2	2	9	9	15	19	20	14	14	9	1	4	3	None
chr17	78038102	78038276	2	2	4	5	1	3	16	31	25	32	37	29	6	9	9	None
chr17	78041544	78041630	1	1	0	0	1	3	2	2	1	12	24	17	1	6	1	None
chr17	78043639	78043858	7	9	1	1	3	2	42	50	30	5	3	5	7	9	2	None
chr17	78074917	78075068	2	3	1	5	5	7	9	23	14	30	45	23	11	11	14	None
chr17	78075112	78075427	47	30	36	67	18	90	33	45	51	64	116	42	51	82	80	None
chr17	78075850	78075895	4	3	3	5	2	8	2	9	4	5	11	5	6	12	10	None
chr17	78149290	78149499	12	10	5	1	2	3	10	15	9	34	48	23	6	14	7	None
chr17	78161097	78161137	2	7	0	4	8	3	0	4	2	2	6	7	1	12	6	None
chr17	78169983	78170140	6	3	5	8	1	7	15	30	28	11	3	2	17	20	4	None
chr17	78193182	78193351	25	13	10	15	16	25	8	28	11	27	33	15	37	27	25	None
chr17	78193390	78193540	23	9	14	17	8	23	17	32	21	31	34	20	28	25	30	None
chr17	78228559	78228602	8	2	4	2	2	1	7	7	8	12	8	3	1	2	1	None
chr17	78237256	78237486	27	32	25	20	30	28	36	44	43	34	30	17	32	47	42	None
chr17	78253793	78254094	34	9	2	7	18	19	47	45	39	11	9	15	45	86	61	None
chr17	78367848	78368028	1	3	0	1	1	1	11	8	12	9	13	15	36	30	39	None
chr17	78388679	78388706	5	2	4	3	4	6	4	3	8	4	7	8	1	3	0	None
chr17	78388791	78389041	48	37	49	42	34	45	45	61	32	52	57	41	59	72	57	None
chr17	78389147	78389353	45	27	34	27	22	42	28	31	23	43	66	39	21	40	34	None
chr17	78400766	78400955	32	24	19	25	19	31	30	27	36	33	44	24	26	48	21	None
chr17	78428860	78428937	9	8	10	14	7	12	11	17	16	17	19	13	3	8	12	None
chr17	78478970	78479136	23	12	24	17	13	11	17	23	19	9	13	16	9	10	17	None
chr17	78500870	78501055	26	22	18	36	40	22	31	37	35	7	1	1	8	20	5	None
chr17	78534740	78534804	2	2	1	1	6	0	1	1	1	1	11	8	2	2	1	None
chr17	78549222	78549438	48	23	34	56	29	38	26	34	31	31	56	34	49	50	30	None
chr17	78558377	78558539	0	2	3	3	13	3	2	2	7	6	15	24	42	36	33	None
chr17	78558582	78558727	3	2	1	0	5	2	3	5	3	21	25	15	31	23	23	None
chr17	78571072	78571238	8	0	9	4	6	2	19	36	21	11	17	12	3	6	5	None
chr17	78574016	78574059	0	2	1	4	4	5	9	8	2	1	2	1	1	4	1	None
chr17	78593770	78593926	8	3	6	2	3	5	6	7	2	15	27	22	14	20	18	None
chr17	78606175	78606198	0	1	1	5	5	0	3	3	5	4	2	1	2	0	3	None
chr17	78606969	78607121	1	2	1	6	1	2	7	9	8	14	21	8	11	20	16	None
chr17	78621585	78621794	44	11	32	20	21	9	10	23	16	24	43	22	37	37	24	None
chr17	78623560	78623774	37	25	24	44	44	60	42	38	27	41	36	38	37	43	38	None
chr17	78637862	78637951	9	7	12	3	4	1	3	0	5	18	6	6	2	5	0	None
chr17	78652542	78652746	17	8	8	25	15	40	24	21	20	4	5	5	0	2	4	None
chr17	78670371	78670460	4	10	12	6	2	8	3	6	5	5	3	1	3	3	3	None
chr17	78706156	78706297	15	12	12	20	25	32	18	24	25	18	29	18	0	6	9	None
chr17	78706325	78706346	4	1	4	1	5	5	4	3	4	2	1	0	0	2	3	None
chr17	78706356	78706411	5	2	5	2	3	7	10	10	15	7	6	3	0	2	4	None
chr17	78717051	78717115	2	1	1	5	1	2	3	15	9	16	14	1	1	3	2	None
chr17	78725326	78725628	48	49	31	33	20	54	33	51	36	51	18	6	6	5	1	None
chr17	78725874	78725948	12	16	5	9	7	6	10	11	7	4	4	2	0	2	1	None
chr17	78735324	78735412	13	8	13	4	6	1	12	13	11	15	21	6	4	15	4	None
chr17	78735453	78735658	13	12	20	5	7	5	10	17	10	33	32	27	11	14	4	None
chr17	78756939	78757053	2	6	5	1	4	0	8	11	3	17	14	7	1	2	0	None
chr17	78763415	78763581	32	15	30	27	24	33	25	34	26	4	7	7	17	7	7	None
chr17	78765759	78766029	46	19	24	36	24	44	28	45	22	19	36	18	26	20	24	None
chr17	78806755	78806856	11	6	8	9	13	9	11	15	9	16	23	10	13	10	15	None
chr17	78806957	78807279	78	50	56	60	30	76	56	66	59	56	103	44	62	107	87	None
chr17	78808242	78808292	16	8	12	4	5	11	7	9	10	1	1	2	0	1	2	None
chr17	78830311	78830561	67	39	32	60	28	59	33	54	43	46	69	30	3	2	1	None
chr17	78840085	78840249	22	8	16	21	18	21	19	40	20	23	27	12	3	1	3	None
chr17	78865289	78865603	99	24	50	54	44	73	35	55	30	31	94	42	68	75	85	None
chr17	78865893	78866224	75	3	49	66	53	85	43	54	44	51	110	42	89	109	118	None
chr17	78894285	78894512	6	1	3	9	2	5	2	1	13	55	54	24	24	3	7	None
chr17	78905726	78905939	52	41	50	4	9	3	32	41	25	2	4	5	8	3	2	HumanGain
chr17	78915873	78915929	13	7	5	2	1	0	3	9	4	4	1	0	0	2	1	None
chr17	78916538	78916637	12	7	4	9	2	30	14	18	10	10	6	3	1	1	0	None
chr17	78916664	78916708	5	3	0	2	2	10	6	11	13	4	1	0	1	0	1	None
chr17	78932792	78932864	8	8	0	4	8	22	7	15	11	10	12	5	2	2	1	None
chr17	78932865	78932931	10	8	1	1	4	10	14	15	10	6	7	1	6	4	2	None
chr17	78942614	78942651	3	14	1	3	2	7	3	6	5	2	2	3	5	10	7	None
chr17	78942702	78942746	2	3	0	3	4	10	4	7	6	5	2	3	7	8	8	None
chr17	78958579	78958821	32	54	45	44	48	71	9	25	9	7	8	7	2	4	1	None
chr17	78966839	78966906	2	1	0	3	0	1	3	9	4	12	8	5	6	4	10	None
chr17	78977621	78977649	2	3	0	1	1	5	3	3	3	7	11	2	1	1	0	None
chr17	78992025	78992179	14	3	6	4	6	11	17	26	19	5	1	2	2	2	1	None
chr17	78994717	78994876	19	9	6	7	13	16	12	7	4	10	12	6	0	2	2	None
chr17	78997708	78997852	9	12	15	19	16	14	13	18	12	34	35	25	24	40	19	None
chr17	79019308	79019355	5	4	1	7	1	6	1	4	1	8	3	2	1	0	3	None
chr17	79038653	79038761	27	19	3	7	5	1	18	24	19	9	8	9	6	1	10	None
chr17	79046108	79046159	0	2	3	2	2	1	4	5	2	3	3	4	3	8	11	None
chr17	79068466	79068522	3	2	0	1	4	5	0	1	4	8	7	2	13	12	14	None
chr17	79068540	79068594	4	4	2	4	5	5	3	6	8	10	7	8	12	15	12	None
chr17	79071270	79071394	22	19	16	18	9	21	21	33	21	37	39	23	15	14	22	None
chr17	79093498	79093737	36	25	27	50	28	40	35	58	38	41	44	10	18	17	19	None
chr17	79116620	79116798	18	14	12	17	11	21	31	28	28	27	29	22	22	19	14	None
chr17	79131930	79132036	1	0	1	2	1	1	4	0	4	3	2	4	13	11	17	None
chr17	79145870	79145931	1	4	0	8	4	8	12	12	5	3	1	1	9	8	6	None
chr17	79228850	79229043	14	14	12	13	6	6	16	23	23	34	37	7	1	1	2	None
chr17	79230507	79230768	16	9	5	2	3	2	19	23	14	43	52	36	77	51	78	None
chr17	79259480	79259554	4	4	7	14	9	1	2	2	7	3	6	11	9	1	1	None
chr17	79266994	79267088	6	8	2	6	6	5	4	4	7	21	22	14	8	7	20	None
chr17	79268407	79268577	12	9	12	25	16	21	24	24	20	18	36	12	7	10	4	None
chr17	79269024	79269278	57	46	41	56	26	68	46	53	41	1	3	0	44	67	60	None
chr17	79283069	79283254	20	25	18	7	12	12	10	26	16	15	17	6	11	21	16	None
chr17	79296757	79296851	16	10	15	10	2	9	6	17	17	5	13	6	9	10	8	None
chr17	79303303	79303566	47	20	20	31	34	35	35	49	41	50	95	37	35	50	44	None
chr17	79339072	79339158	17	7	3	14	9	17	7	10	10	3	1	0	0	1	1	None
chr17	79346229	79346299	1	1	0	1	0	1	3	4	3	3	0	3	4	11	7	None
chr17	79346312	79346449	6	2	4	7	3	12	11	12	17	1	2	3	8	14	16	None
chr17	79367745	79368049	52	66	53	81	23	63	50	56	38	58	108	64	39	48	46	None
chr17	79369048	79369229	28	46	39	53	22	54	34	49	24	32	45	40	35	46	34	None
chr17	79377641	79377703	3	2	4	3	6	6	12	12	7	9	32	19	3	3	8	None
chr17	79391256	79391330	10	8	5	9	4	6	12	22	16	7	11	8	5	5	5	None
chr17	79393187	79393229	1	2	0	1	3	4	10	12	8	7	12	7	10	7	14	None
chr17	79393259	79393357	3	5	6	16	6	14	14	14	11	19	20	16	14	14	20	None
chr17	79397061	79397332	36	27	20	49	21	60	36	56	43	26	35	22	26	29	25	None
chr17	79442259	79442388	0	1	1	27	19	23	5	5	3	27	40	27	3	6	2	ChimpGain
chr17	79447351	79447469	9	8	8	22	8	21	20	24	17	12	21	15	22	19	27	None
chr17	79490908	79490938	3	4	3	5	3	2	10	10	10	11	3	3	0	1	1	None
chr17	79520701	79520919	24	20	37	23	35	18	24	42	25	38	47	26	33	47	32	None
chr17	79533648	79533947	20	30	33	13	22	38	39	41	51	49	69	45	42	46	33	None
chr17	79533976	79534091	6	7	10	5	7	13	19	26	12	20	17	23	16	17	12	None
chr17	79543671	79543891	23	26	22	37	21	37	22	39	26	41	58	40	15	32	29	None
chr17	79544059	79544172	5	5	6	7	5	8	7	11	19	22	28	17	15	21	23	None
chr17	79545104	79545283	3	2	4	11	4	5	8	24	27	35	43	18	3	9	6	None
chr17	79546971	79547072	18	6	23	12	16	3	8	21	17	17	23	5	1	3	2	None
chr17	79566919	79567035	6	6	16	9	10	5	6	2	2	15	17	2	1	0	1	None
chr17	79568612	79568777	13	14	4	7	13	28	37	27	22	27	25	16	25	11	16	None
chr17	79574642	79574771	8	13	6	5	1	6	8	11	6	14	17	14	9	12	10	None
chr17	79575214	79575271	2	1	0	0	2	1	4	0	2	1	1	3	3	8	10	None
chr17	79581358	79581619	10	26	3	26	21	42	11	15	10	7	4	6	5	3	7	None
chr17	79603422	79603672	16	9	20	24	16	17	34	38	23	31	52	25	21	22	24	None
chr17	79604036	79604312	43	38	42	67	24	60	44	65	40	55	101	44	45	55	49	None
chr17	79609180	79609435	49	40	40	61	30	47	46	44	28	47	73	28	10	14	16	None
chr17	79618764	79618806	5	8	6	5	2	2	5	8	2	3	9	2	1	2	1	None
chr17	79618844	79618941	16	11	16	7	2	8	9	11	13	7	7	3	1	1	2	None
chr17	79651413	79651569	40	20	21	29	23	27	26	33	23	17	37	38	24	29	31	None
chr17	79669728	79669934	11	5	3	8	4	7	14	21	11	18	18	10	30	37	28	None
chr17	79670085	79670138	8	5	4	11	1	9	2	5	6	7	11	7	5	11	7	None
chr17	79678871	79678987	5	8	7	4	2	2	6	16	13	23	15	9	17	24	15	None
chr17	79700861	79701054	41	43	30	32	30	46	30	46	30	34	52	33	12	7	6	None
chr17	79779670	79779831	23	20	2	22	11	12	29	36	25	26	38	26	5	9	5	None
chr17	79790584	79790621	6	3	4	8	2	6	7	5	5	9	9	8	1	4	2	None
chr17	79818999	79819024	0	1	4	6	1	2	8	9	6	11	10	8	4	10	3	None
chr17	79826616	79826651	0	2	3	6	1	1	10	13	8	3	5	0	0	5	2	None
chr17	79844325	79844368	2	6	0	0	1	1	7	8	9	5	4	4	1	4	0	None
chr17	79848354	79848416	0	2	3	1	2	2	2	2	1	11	13	3	10	6	11	None
chr17	79868485	79868524	4	0	2	2	3	0	1	6	3	5	19	11	7	6	9	None
chr17	79874641	79874737	8	4	9	19	19	18	21	22	11	13	13	4	2	1	1	None
chr17	79884338	79884511	8	12	11	19	14	27	27	48	24	26	61	35	17	16	14	None
chr17	79886715	79886794	2	2	2	5	1	4	11	7	6	17	20	16	1	1	1	None
chr17	79924773	79924835	2	1	0	3	0	5	9	9	10	10	5	1	9	10	7	None
chr17	79925824	79926060	30	21	17	41	16	43	26	50	46	28	47	35	13	29	8	None
chr17	79949542	79949649	7	5	3	7	0	8	13	13	11	29	27	18	6	9	12	None
chr17	79949763	79949861	9	9	3	4	4	13	15	15	14	18	21	17	4	10	7	None
chr17	79949862	79949941	9	10	7	12	5	12	7	16	13	12	17	8	7	6	10	None
chr17	79979074	79979105	5	1	3	1	1	0	4	6	3	4	8	6	12	9	9	None
chr17	79988417	79988618	11	17	14	18	16	20	30	53	30	42	30	29	22	20	10	None
chr17	80111828	80112049	19	12	15	18	23	14	20	34	39	37	61	29	47	57	40	None
chr17	80163037	80163143	11	6	10	7	7	5	15	11	19	19	19	8	1	3	0	None
chr17	80171311	80171357	3	5	8	6	12	5	6	13	2	13	19	10	5	5	4	None
chr17	80175701	80175809	6	10	11	9	4	8	13	16	8	22	14	22	7	10	3	None
chr17	80189841	80190008	4	4	5	18	12	45	15	31	17	20	20	17	13	22	9	None
chr17	80196765	80196884	13	6	5	13	10	8	3	28	13	30	36	5	16	17	21	None
chr17	80197081	80197146	0	1	1	5	1	1	1	4	3	18	14	1	6	5	1	None
chr17	80200998	80201096	1	9	6	18	7	21	26	14	18	6	7	5	0	3	1	None
chr17	80202338	80202375	4	3	3	9	5	10	8	12	10	14	11	9	7	5	4	None
chr17	80215420	80215473	6	3	10	6	5	0	8	13	4	4	4	2	4	2	6	None
chr17	80215488	80215546	5	2	7	2	3	5	10	13	10	4	10	3	0	3	2	None
chr17	80225501	80225766	33	25	25	27	27	55	35	50	43	52	86	37	44	30	45	None
chr17	80250268	80250318	2	1	3	9	2	8	4	6	2	4	4	1	0	1	1	None
chr17	80250461	80250516	1	3	2	3	2	2	5	9	5	10	12	5	2	5	4	None
chr17	80256126	80256304	28	27	42	29	15	53	38	42	23	36	47	23	31	39	43	None
chr17	80256318	80256374	5	4	5	5	0	1	5	9	7	13	21	6	8	21	9	None
chr17	80266843	80266952	1	0	2	7	5	6	5	9	7	5	7	4	28	24	37	None
chr17	80266977	80267100	3	1	0	4	4	16	10	9	9	6	9	4	30	15	29	None
chr17	80288462	80288516	8	2	3	12	6	16	4	20	10	4	4	3	1	4	1	None
chr17	80290916	80290960	1	2	5	1	4	6	11	5	9	11	13	3	2	2	2	None
chr17	80293192	80293233	0	2	2	1	12	8	5	14	4	12	11	4	1	3	0	None
chr17	80309787	80309986	15	13	9	25	13	31	25	36	26	40	40	28	35	22	28	Common
chr17	80372432	80372589	28	18	16	20	16	37	19	29	19	19	49	23	21	45	29	None
chr17	80372728	80372870	35	27	21	17	5	21	14	21	15	15	35	13	11	27	26	None
chr17	80393134	80393229	6	3	3	4	2	3	13	21	9	3	3	1	1	1	0	None
chr17	80408369	80408443	6	2	1	8	5	6	10	10	6	7	11	12	3	5	10	None
chr17	80408876	80408923	3	2	2	2	3	0	8	10	3	0	2	3	1	1	1	None
chr17	80415958	80416171	30	20	23	36	14	45	45	49	40	46	49	36	24	18	19	None
chr17	80416255	80416303	3	1	1	2	1	2	3	8	3	11	7	12	2	3	0	None
chr17	80416320	80416672	78	75	66	58	39	81	46	85	56	77	108	53	66	78	58	None
chr17	80452338	80452608	31	30	27	52	38	46	36	35	37	42	77	36	48	48	42	None
chr17	80452660	80452815	10	27	21	26	19	33	20	27	15	25	31	15	38	26	23	None
chr17	80486736	80486855	10	13	13	17	4	2	12	12	5	9	19	13	4	3	2	None
chr17	80486902	80487002	8	17	7	9	6	4	5	12	7	8	7	3	7	4	2	None
chr17	80509767	80510027	45	37	26	53	27	44	46	47	35	50	92	16	3	6	6	None
chr17	80520080	80520138	1	0	1	2	1	0	3	2	3	7	11	4	1	5	2	None
chr17	80526936	80527031	1	1	2	7	18	12	8	7	5	5	7	18	3	0	1	None
chr17	80547097	80547157	5	2	5	3	2	3	2	6	3	6	14	6	0	2	2	None
chr17	80605199	80605329	9	10	5	8	13	10	10	14	9	17	10	5	10	31	12	None
chr17	80622845	80622943	0	2	2	1	0	1	14	22	12	6	0	3	2	1	2	None
chr17	80627829	80628048	12	0	2	14	17	25	27	34	7	20	42	22	4	5	3	None
chr17	80666130	80666289	18	4	7	10	9	4	14	29	17	18	24	25	10	12	6	None
chr17	80712618	80712724	3	4	1	2	6	1	9	6	11	16	32	9	16	21	3	None
chr17	80725116	80725234	9	6	6	2	6	2	17	14	14	3	4	0	8	12	10	None
chr17	80730081	80730133	8	8	2	3	6	6	9	14	7	0	1	2	5	1	0	None
chr17	80739745	80739963	40	15	21	43	42	47	43	47	27	42	59	30	22	40	29	None
chr17	80745014	80745315	27	47	10	9	7	23	32	55	33	57	87	7	3	64	40	None
chr17	80752893	80752995	4	8	4	2	1	2	19	24	10	4	2	2	2	3	1	None
chr17	80753072	80753228	16	27	5	1	2	1	3	3	1	6	2	2	1	5	1	None
chr17	80817916	80818071	31	11	16	12	15	11	13	39	25	16	28	28	22	17	18	None
chr17	80818091	80818123	1	3	1	2	2	0	4	5	0	10	12	3	2	3	0	None
chr17	80824849	80824963	17	18	17	13	10	6	12	23	21	18	18	8	2	11	5	None
chr17	80834639	80834857	24	34	30	26	34	40	25	42	31	33	60	25	6	18	3	None
chr17	80872248	80872411	23	6	11	22	11	16	7	17	11	24	46	18	3	7	1	None
chr17	80920150	80920239	10	8	3	7	4	3	12	19	5	10	17	1	3	1	0	None
chr17	80944109	80944190	5	4	4	10	10	1	0	3	6	5	3	2	1	8	2	None
chr17	81014062	81014208	26	32	18	21	18	38	17	21	20	23	32	16	2	2	3	None
chr17	81041295	81041347	7	8	12	6	6	8	12	17	7	6	18	6	7	12	15	None
chr17	81041451	81041631	51	33	31	14	9	19	25	33	26	38	58	33	40	44	40	None
chr17	81041651	81041742	23	14	17	13	5	11	10	24	11	13	22	18	20	17	19	None
chr17	81041779	81041859	26	12	18	10	3	4	7	10	9	13	18	11	11	6	10	None
chr17	81047759	81048007	0	4	1	12	5	5	42	46	39	53	67	31	36	71	24	HumanLoss
chr18	159421	159572	11	4	5	3	11	8	6	18	7	15	11	7	21	22	8	None
chr18	267728	267836	3	8	7	11	6	9	22	10	16	20	20	15	11	27	18	None
chr18	267955	268237	36	38	35	39	32	56	49	51	40	57	59	52	49	54	39	None
chr18	268464	268566	16	10	12	4	10	7	8	12	6	10	19	19	9	26	7	None
chr18	268741	268808	7	6	9	7	8	12	8	7	5	12	12	10	9	10	11	None
chr18	286597	286692	4	5	3	5	4	5	9	6	10	21	5	7	12	15	7	None
chr18	315033	315183	0	3	1	2	8	10	20	27	15	8	9	4	2	5	3	None
chr18	322646	322823	25	22	25	17	15	20	9	11	17	24	15	10	17	11	24	None
chr18	323450	323542	6	3	1	3	2	1	11	9	9	0	3	2	2	4	2	None
chr18	332742	332909	3	1	2	12	4	12	14	34	21	3	6	0	4	12	7	None
chr18	354105	354330	5	5	5	3	6	2	12	24	21	26	55	28	2	3	2	None
chr18	354558	354620	2	3	0	2	5	6	5	10	5	4	5	3	4	5	8	None
chr18	361928	362322	74	78	71	54	40	65	48	58	48	59	87	49	16	34	56	None
chr18	389741	389848	1	3	2	1	1	0	4	3	1	14	19	14	3	1	1	None
chr18	395084	395287	8	22	25	25	35	38	16	9	17	37	20	16	8	12	16	None
chr18	395845	396046	13	8	20	13	36	22	19	22	17	32	8	40	18	39	17	None
chr18	400573	400668	3	15	9	6	3	1	15	4	10	13	15	7	19	7	13	None
chr18	416052	416092	2	2	5	2	7	3	2	5	7	6	6	4	2	0	1	None
chr18	416295	416498	7	6	9	2	5	9	11	5	15	10	25	13	38	19	10	None
chr18	416562	416583	5	2	5	1	3	0	5	0	4	3	9	3	4	0	2	None
chr18	424172	424256	5	6	3	8	21	17	3	3	10	5	11	12	1	3	2	None
chr18	424272	424308	1	0	3	3	7	7	2	1	5	5	3	8	3	1	3	None
chr18	424511	424560	1	0	3	3	2	6	1	3	7	6	8	3	3	0	4	None
chr18	434077	434133	0	1	4	4	5	2	8	3	9	2	8	4	7	3	3	None
chr18	447117	447141	3	1	4	3	6	2	3	2	1	4	3	3	4	2	2	None
chr18	457364	457415	9	6	6	3	5	7	10	2	12	9	5	5	10	7	8	None
chr18	475476	475568	9	3	3	3	11	6	18	14	13	9	6	6	4	2	3	None
chr18	497201	497238	1	1	3	2	2	0	6	7	4	6	14	6	2	10	7	None
chr18	524595	524662	12	11	6	2	10	10	2	3	8	6	1	4	1	1	0	None
chr18	567285	567335	1	0	2	0	3	1	0	2	2	4	5	0	3	7	7	None
chr18	604418	604464	2	0	5	3	0	1	1	0	1	2	2	3	5	8	4	None
chr18	616509	616547	7	4	9	5	5	2	6	5	3	2	3	3	4	1	0	None
chr18	618299	618356	1	0	1	1	3	3	6	5	8	5	2	4	8	10	6	None
chr18	624106	624205	9	7	9	7	7	5	8	11	8	22	13	7	6	5	11	None
chr18	658195	658499	45	40	33	25	26	38	51	61	42	49	55	48	26	52	28	Common
chr18	702939	703123	24	28	19	17	19	6	15	19	21	22	24	11	4	14	2	None
chr18	703166	703216	4	1	7	4	9	3	3	1	2	4	5	3	1	5	1	None
chr18	711784	711896	11	9	11	8	19	19	12	16	9	20	14	14	6	2	2	None
chr18	712941	712998	3	1	1	4	9	12	4	10	6	17	9	8	2	4	7	None
chr18	741988	742137	18	14	13	6	12	20	19	18	12	9	13	14	27	10	13	None
chr18	812738	813051	27	27	26	34	28	41	31	58	28	64	48	39	45	63	25	None
chr18	839394	839615	18	14	12	23	21	29	27	27	25	43	47	27	40	46	22	None
chr18	845666	845764	1	1	3	3	4	2	2	1	1	5	1	4	24	14	12	None
chr18	904894	904984	5	2	5	2	7	0	9	7	6	16	21	10	4	9	7	None
chr18	961675	961778	15	8	7	10	13	15	9	14	9	14	18	13	9	9	10	None
chr18	962154	962211	2	4	4	4	5	4	4	10	5	6	12	2	3	2	1	None
chr18	980707	980924	2	2	0	2	5	4	6	8	6	3	6	14	41	10	15	None
chr18	987713	987815	1	7	4	4	14	12	24	10	7	2	5	10	16	2	3	None
chr18	995740	995883	0	20	5	4	24	8	26	17	15	15	11	8	10	2	2	None
chr18	2105063	2105169	9	9	12	11	3	8	3	6	2	16	17	9	0	2	2	None
chr18	2240102	2240187	11	5	13	6	3	0	2	3	3	7	9	2	5	16	2	None
chr18	2302669	2302731	8	7	5	12	10	6	3	1	1	1	13	4	0	1	1	None
chr18	2515554	2515733	17	15	29	15	26	14	16	26	25	22	17	18	18	26	19	None
chr18	2516396	2516421	5	2	5	2	1	0	2	2	5	7	3	3	0	4	2	None
chr18	2536597	2536679	4	2	3	2	3	0	2	5	3	13	9	5	0	1	1	None
chr18	2547603	2547645	2	3	0	0	2	3	4	3	3	6	6	7	6	3	1	None
chr18	2547650	2547761	2	4	0	4	8	4	14	10	12	10	5	6	5	4	3	None
chr18	2571208	2571301	3	4	1	2	10	8	13	5	12	11	8	15	12	13	6	None
chr18	2571401	2571616	14	14	9	18	20	23	37	30	20	32	36	36	30	35	22	None
chr18	2592769	2592950	12	22	17	7	13	13	33	22	24	5	2	6	0	2	1	None
chr18	2605780	2605869	5	5	0	2	2	3	9	13	6	13	5	4	8	7	5	None
chr18	2656477	2656500	1	1	1	5	5	5	6	3	2	2	9	1	1	2	1	None
chr18	2806113	2806252	4	0	2	2	5	0	4	7	5	15	25	18	3	0	1	None
chr18	2806478	2806555	5	3	4	3	9	6	4	11	6	12	9	12	2	5	7	None
chr18	2848072	2848110	0	2	1	2	3	3	10	6	8	2	3	6	5	4	4	None
chr18	2855066	2855108	2	4	1	8	10	1	6	4	7	8	1	0	2	11	1	None
chr18	2857521	2857746	19	24	20	24	24	23	30	27	28	44	55	28	34	52	21	None
chr18	2857747	2858023	30	30	24	32	21	25	34	32	30	45	52	30	34	63	16	None
chr18	2875292	2875445	21	17	21	13	17	23	18	28	20	12	14	6	22	24	17	None
chr18	2881581	2881876	36	31	26	35	43	49	48	53	43	60	55	14	35	34	20	None
chr18	2903085	2903222	7	16	15	12	13	28	22	32	16	18	18	12	17	13	12	None
chr18	2914876	2915018	5	1	0	1	1	0	4	9	7	26	29	12	10	24	31	None
chr18	2932310	2932439	10	7	9	9	7	20	17	23	21	17	15	12	9	5	10	None
chr18	2959167	2959246	4	14	1	4	4	11	9	7	7	9	10	7	5	7	1	None
chr18	2978713	2978882	18	5	21	8	20	7	16	16	11	11	16	8	20	23	17	None
chr18	2981296	2981352	3	1	4	4	8	7	6	2	4	3	7	6	7	8	1	None
chr18	2988181	2988292	8	14	16	9	16	9	5	11	10	17	12	9	27	18	18	None
chr18	3008606	3008690	10	4	12	6	8	11	5	6	5	8	20	16	9	13	8	None
chr18	3008723	3008770	3	3	2	1	3	6	0	2	1	8	12	5	10	12	5	None
chr18	3015286	3015331	2	2	2	3	7	2	9	7	7	14	7	9	1	1	0	None
chr18	3015418	3015497	11	12	14	5	7	10	6	9	7	13	27	10	9	11	9	None
chr18	3037496	3037604	6	16	7	3	2	8	12	9	10	17	14	5	3	8	8	None
chr18	3104311	3104426	6	4	5	1	4	2	16	13	16	5	9	6	14	4	6	None
chr18	3132861	3132935	4	1	1	1	3	0	1	2	3	2	2	1	9	15	9	None
chr18	3149276	3149403	8	4	5	4	8	1	14	12	6	3	3	1	2	3	1	None
chr18	3180309	3180372	1	2	3	6	13	8	2	1	2	3	7	7	2	4	2	None
chr18	3180377	3180634	10	6	9	38	42	27	30	14	9	19	30	31	34	26	28	None
chr18	3218379	3218506	1	1	1	6	22	27	10	14	12	1	2	2	5	5	1	None
chr18	3247329	3247541	16	21	18	27	20	37	42	41	33	46	49	33	34	45	22	None
chr18	3247732	3247790	3	9	12	9	6	15	11	15	10	13	8	8	8	15	11	None
chr18	3256799	3256877	0	3	2	8	12	3	4	4	1	10	8	9	9	6	1	None
chr18	3261767	3261892	8	6	5	0	7	13	14	22	21	25	19	22	4	15	8	None
chr18	3262131	3262211	3	3	6	3	8	7	14	15	11	12	17	15	4	6	8	None
chr18	3321474	3321747	23	2	10	16	40	17	11	12	10	27	58	48	42	13	20	None
chr18	3351171	3351344	12	3	3	1	6	5	4	6	2	24	23	19	10	10	9	None
chr18	3367806	3367841	3	4	2	2	3	2	2	7	0	2	13	6	3	5	0	None
chr18	3368270	3368412	6	8	9	6	16	7	9	7	2	16	37	16	20	35	12	None
chr18	3368452	3368498	3	0	1	2	5	5	7	3	3	8	11	2	1	4	3	None
chr18	3389115	3389318	1	5	1	1	3	1	3	4	0	6	33	11	6	3	2	None
chr18	3403090	3403139	1	3	2	2	1	0	4	7	1	9	8	3	4	1	0	None
chr18	3441427	3441483	4	4	0	2	1	7	1	5	5	8	12	8	3	5	2	None
chr18	3448171	3448292	9	8	15	8	11	10	16	23	13	24	36	22	11	21	15	None
chr18	3451552	3451591	2	5	7	5	4	5	5	15	10	12	5	6	1	3	1	None
chr18	3451608	3451650	4	2	5	5	6	5	7	3	10	15	9	8	7	12	8	None
chr18	3453964	3454012	7	11	4	4	11	1	10	10	7	6	10	8	4	2	0	None
chr18	3463211	3463297	3	8	10	5	6	9	17	7	8	6	5	4	1	1	0	None
chr18	3466176	3466345	18	11	17	7	16	24	21	30	20	23	25	10	11	23	12	None
chr18	3481960	3482069	5	4	4	6	9	2	11	10	19	5	12	9	8	9	5	None
chr18	3499155	3499248	15	4	4	9	6	9	3	8	7	11	18	5	5	6	4	None
chr18	3499272	3499330	2	7	4	3	5	5	6	6	11	9	12	11	6	6	2	None
chr18	3512096	3512273	15	10	16	21	22	24	23	20	17	17	38	27	28	12	19	None
chr18	3579736	3580009	15	14	17	11	38	16	20	16	23	36	54	33	47	12	23	None
chr18	3585929	3586080	20	14	11	20	11	13	21	13	14	11	8	4	12	24	11	None
chr18	3593469	3593537	9	11	8	9	19	9	7	7	7	14	9	8	13	11	3	None
chr18	3593594	3593622	4	6	5	5	8	3	2	3	2	6	5	4	5	7	3	None
chr18	3593686	3593723	3	1	2	5	10	5	3	3	2	4	6	5	8	4	7	None
chr18	3593923	3593997	8	13	15	9	10	11	9	12	17	13	6	5	2	4	1	None
chr18	3594026	3594174	9	16	19	19	22	12	16	11	20	23	20	19	13	11	8	None
chr18	3595587	3595654	5	5	2	15	12	4	6	4	11	12	8	8	3	5	4	None
chr18	3623904	3623934	5	2	1	3	3	2	2	4	5	10	8	7	0	1	1	None
chr18	3623986	3624026	4	5	1	5	8	3	8	5	6	12	9	5	2	4	2	None
chr18	3624057	3624084	1	2	3	4	7	2	3	1	11	7	7	9	2	3	1	None
chr18	3624174	3624562	30	27	27	43	42	56	44	27	34	52	55	44	21	63	56	None
chr18	3624933	3625126	25	27	23	31	26	34	28	34	25	29	46	33	2	12	8	None
chr18	3666336	3666567	14	20	17	31	31	32	23	35	21	35	30	26	56	58	39	None
chr18	3688750	3688839	10	11	13	1	2	4	12	9	9	12	3	4	1	4	2	None
chr18	3703754	3703944	24	13	15	17	22	16	19	17	16	23	35	16	40	44	19	None
chr18	3794872	3794939	1	1	8	1	3	2	5	8	4	11	4	15	3	10	2	None
chr18	3817113	3817260	10	18	22	3	14	2	11	13	12	12	13	10	8	5	5	None
chr18	3869992	3870052	4	6	7	3	3	7	8	6	6	4	9	10	9	7	5	None
chr18	3903511	3903568	6	2	6	1	5	1	7	4	6	2	0	3	18	10	9	None
chr18	3903601	3903654	2	3	8	2	2	0	7	4	7	1	2	2	10	9	11	None
chr18	3910651	3910755	3	5	2	1	1	1	4	10	2	5	3	2	17	13	3	None
chr18	3923891	3923940	2	4	9	3	3	4	6	9	7	0	1	3	1	1	0	None
chr18	3995612	3995689	4	2	4	9	11	6	10	9	8	13	5	2	5	5	4	None
chr18	3998888	3998964	6	1	6	7	12	3	7	12	6	10	11	8	7	9	7	None
chr18	4004572	4004658	3	1	6	2	6	5	8	15	4	0	3	4	2	6	0	None
chr18	4068693	4068773	7	4	8	10	6	7	6	7	3	9	12	7	8	7	6	None
chr18	4106615	4106657	3	3	3	3	3	1	7	3	2	0	3	5	6	6	4	None
chr18	5073355	5073467	4	4	3	2	1	2	19	8	6	0	4	2	9	11	7	None
chr18	5237541	5237572	3	4	4	2	3	5	7	1	1	1	8	8	2	3	2	None
chr18	5237729	5237901	13	4	6	7	13	13	23	18	18	36	27	20	14	15	15	None
chr18	5294819	5294890	5	5	7	2	6	5	4	6	7	18	14	8	8	6	7	None
chr18	5296899	5297037	12	14	17	11	12	23	27	27	19	30	37	19	16	29	19	None
chr18	5456705	5456780	8	5	6	0	2	4	8	12	10	2	5	0	3	2	3	None
chr18	5463530	5463599	11	6	8	5	3	17	10	9	2	1	1	1	0	1	1	None
chr18	5527766	5527931	12	22	27	2	1	1	2	6	3	1	6	0	2	3	2	HumanGain
chr18	5542578	5542642	6	1	12	4	3	7	12	15	8	3	7	1	4	10	1	None
chr18	5546812	5546907	8	14	17	5	5	21	7	16	16	0	4	2	2	2	2	None
chr18	5556474	5556530	3	2	4	0	3	7	10	11	4	0	6	1	8	13	4	None
chr18	5584902	5584988	10	15	10	2	1	4	5	9	4	0	5	2	6	12	12	None
chr18	5628571	5628656	7	6	4	1	1	2	10	10	7	14	4	11	9	10	5	None
chr18	5629884	5630033	8	6	12	8	12	15	14	38	25	16	6	10	24	44	15	None
chr18	5630669	5630770	11	7	6	3	4	12	19	21	15	9	14	8	12	25	17	None
chr18	5868334	5868483	16	10	13	12	9	17	10	12	5	16	20	11	23	21	12	None
chr18	5879565	5879596	3	3	1	2	1	5	7	3	1	3	7	5	1	8	4	None
chr18	5879615	5879684	4	2	6	3	9	13	8	5	5	7	3	6	9	11	6	None
chr18	5975167	5975298	10	14	11	9	3	7	1	11	4	3	2	1	25	27	15	None
chr18	6219227	6219371	25	11	5	11	15	10	3	2	3	5	7	5	17	29	23	None
chr18	6406462	6406605	15	11	5	17	7	30	1	3	1	5	4	2	4	6	2	None
chr18	6406634	6406703	12	4	3	9	4	12	0	2	1	2	0	2	2	0	1	None
chr18	6482635	6482801	14	14	8	14	12	31	25	16	2	1	0	1	6	12	7	None
chr18	6543424	6543485	6	3	0	6	9	4	4	3	6	1	10	5	8	7	5	None
chr18	6543525	6543608	6	6	6	3	3	4	5	6	5	4	3	3	19	15	8	None
chr18	6591671	6591868	5	2	8	14	19	4	11	5	2	2	1	5	31	35	23	None
chr18	6624363	6624456	10	5	12	13	14	10	6	5	12	2	0	2	18	14	9	None
chr18	6624833	6624878	11	2	8	8	8	11	4	4	2	2	5	2	4	0	4	None
chr18	6630024	6630094	3	6	3	2	4	2	10	3	3	4	6	6	9	19	13	None
chr18	6741306	6741616	25	19	22	20	51	45	46	33	32	34	40	36	46	55	31	None
chr18	6747726	6747925	18	4	25	9	27	15	14	14	7	21	13	27	32	32	38	None
chr18	6747946	6747989	2	1	1	1	2	1	0	2	1	3	5	7	10	8	6	None
chr18	6776203	6776359	4	3	5	3	18	7	21	20	20	11	4	3	13	14	4	None
chr18	6886340	6886522	17	9	9	15	22	22	23	22	21	17	25	14	34	26	20	None
chr18	6920219	6920285	4	7	8	6	4	12	3	4	2	7	8	8	3	7	5	None
chr18	7000635	7000716	5	4	6	5	10	8	8	2	0	10	9	9	15	9	6	None
chr18	7038640	7038719	10	10	10	5	10	6	4	3	1	10	10	6	1	3	1	None
chr18	7158381	7158497	11	2	6	16	12	9	10	9	2	2	10	11	2	0	2	None
chr18	7164800	7164872	4	5	2	4	6	8	5	13	2	9	11	7	1	3	1	None
chr18	7177226	7177402	9	15	13	15	15	19	22	22	13	27	31	13	27	39	20	None
chr18	7221525	7221702	17	8	13	16	12	18	20	7	13	34	22	13	12	20	9	None
chr18	7272390	7272526	5	5	4	9	18	10	15	21	14	20	30	18	19	32	23	None
chr18	7273687	7273817	13	9	5	6	7	11	9	7	8	1	2	3	23	38	30	None
chr18	7273843	7273900	2	3	1	1	8	4	4	6	5	1	3	2	9	11	10	None
chr18	7452460	7452580	11	3	5	21	13	12	11	8	15	2	6	0	7	8	3	None
chr18	7524944	7525018	4	2	2	2	11	15	11	12	4	3	4	8	0	4	3	None
chr18	7608937	7609129	24	17	14	11	23	13	17	11	14	11	19	19	27	24	19	None
chr18	7617721	7617838	10	7	13	13	20	15	9	11	11	8	13	13	18	13	12	None
chr18	7617849	7617906	8	6	10	11	5	7	6	6	6	5	8	9	6	4	5	None
chr18	7617973	7618012	4	4	4	3	5	8	3	6	4	6	3	4	6	5	7	None
chr18	7627012	7627234	26	18	20	24	26	20	29	17	17	32	16	15	8	5	2	None
chr18	7645578	7645673	1	2	3	1	2	1	4	2	0	3	2	0	17	3	7	None
chr18	7694189	7694250	0	2	3	0	6	5	5	10	5	2	2	0	3	8	7	None
chr18	7771943	7772130	7	3	8	15	17	23	5	10	13	28	32	15	7	2	0	None
chr18	7790015	7790114	7	13	12	11	15	13	9	7	15	14	22	8	15	17	9	None
chr18	7812467	7812536	7	2	6	9	14	12	11	5	3	9	9	11	3	3	7	None
chr18	7812545	7812711	11	11	15	13	21	20	17	16	18	19	29	13	14	12	10	None
chr18	7872676	7872847	5	2	6	7	12	12	27	18	25	9	15	12	13	16	13	None
chr18	7904748	7904901	19	6	20	11	9	6	4	10	9	2	4	1	19	19	3	None
chr18	7922384	7922452	5	2	3	4	5	9	7	5	10	8	4	2	3	2	3	None
chr18	7922516	7922594	11	3	5	7	6	12	4	8	6	9	9	5	4	7	4	None
chr18	7923009	7923080	0	1	3	2	4	1	9	11	6	2	4	4	1	1	0	None
chr18	7923257	7923412	3	5	2	12	13	14	3	2	7	14	17	7	2	6	3	None
chr18	7945955	7946012	2	1	5	2	8	6	4	4	6	4	6	4	13	5	3	None
chr18	7946014	7946218	21	15	19	18	25	28	18	14	29	26	31	22	34	23	37	None
chr18	7946807	7946941	9	6	7	5	13	17	9	4	5	24	26	6	4	6	4	None
chr18	8084365	8084435	12	7	7	0	2	1	1	2	1	1	2	2	1	1	0	HumanGain
chr18	8116436	8116604	26	14	23	16	14	10	10	9	6	21	18	15	2	6	14	None
chr18	8116806	8116925	6	17	11	6	13	12	10	16	10	17	14	9	3	11	9	None
chr18	8117058	8117090	0	1	1	2	2	1	1	2	1	5	6	1	0	2	1	None
chr18	8125246	8125302	6	11	8	8	4	4	5	3	0	8	8	8	2	2	2	None
chr18	8141254	8141314	10	3	7	7	7	7	1	2	2	12	11	12	2	2	2	None
chr18	8142318	8142399	2	5	4	2	11	1	7	2	4	12	17	11	5	3	5	None
chr18	8154253	8154488	28	21	33	10	18	16	13	7	19	40	40	44	1	2	2	None
chr18	8172413	8172685	1	3	2	2	3	2	2	1	1	4	3	6	47	65	49	None
chr18	8213040	8213163	4	0	5	11	11	1	2	0	2	4	2	2	8	3	1	None
chr18	8231457	8231570	1	2	0	6	20	0	1	4	2	5	6	4	5	1	2	None
chr18	8284081	8284108	2	6	4	3	2	6	6	3	2	6	5	2	4	5	0	None
chr18	8329297	8329351	1	0	2	8	10	8	7	5	4	3	4	4	3	6	3	None
chr18	8342145	8342219	5	8	5	6	5	3	8	8	1	3	5	2	4	3	8	None
chr18	8360003	8360097	1	3	1	0	4	1	1	10	2	6	17	14	2	1	1	None
chr18	8389736	8389910	24	15	16	15	18	22	21	26	14	24	41	18	17	22	20	None
chr18	8425484	8425732	48	37	34	5	2	8	15	22	35	33	21	15	10	34	25	None
chr18	8469923	8470009	13	8	10	4	11	16	9	7	4	6	3	4	0	2	1	None
chr18	8471680	8471746	3	1	0	6	2	8	14	11	2	2	1	2	0	7	10	None
chr18	8480566	8480743	12	13	13	9	28	20	23	20	12	31	28	29	21	23	21	None
chr18	8615459	8615690	39	38	38	43	50	49	24	46	33	24	48	26	52	65	35	None
chr18	8654607	8654661	7	12	7	5	10	10	8	7	6	5	7	10	1	6	2	None
chr18	8654684	8654748	4	3	5	2	7	8	4	9	7	6	15	4	4	7	5	None
chr18	8655122	8655246	3	3	1	2	0	2	5	2	2	10	21	14	9	2	3	None
chr18	8685702	8685907	4	8	5	11	26	18	21	16	14	21	9	30	10	23	13	None
chr18	8696912	8697018	13	15	12	21	12	17	11	16	9	4	10	3	26	30	20	None
chr18	8701767	8701837	5	13	10	3	1	2	12	18	8	10	10	15	3	1	1	None
chr18	8707148	8707171	1	0	4	2	5	2	4	6	3	4	12	2	4	8	5	None
chr18	8707322	8707409	6	9	8	3	8	8	6	13	4	10	4	8	13	15	8	None
chr18	8707425	8707519	10	9	11	9	17	3	12	8	7	7	11	5	10	21	6	None
chr18	8730432	8730650	1	2	1	4	16	14	8	13	3	7	4	13	46	16	32	None
chr18	8751056	8751093	1	4	3	3	6	6	10	7	8	12	5	6	2	3	1	None
chr18	8751169	8751198	1	1	0	1	2	3	4	4	4	4	5	9	1	1	2	None
chr18	8755741	8755840	8	6	15	2	0	2	1	3	3	2	0	1	3	1	1	None
chr18	8889650	8889699	3	10	1	4	2	6	4	4	2	7	7	2	0	3	1	None
chr18	8891055	8891166	29	22	20	15	26	27	12	14	9	14	22	15	22	19	16	None
chr18	8891205	8891270	12	5	12	2	6	4	7	7	8	5	3	3	7	1	1	None
chr18	8896294	8896384	1	0	1	5	8	2	4	7	8	15	9	7	4	5	3	None
chr18	8912591	8912640	4	3	0	5	1	6	3	7	3	2	4	2	1	3	2	None
chr18	8943953	8944061	15	7	9	5	4	2	6	4	4	4	11	5	16	22	12	None
chr18	8948769	8948884	14	26	24	19	22	12	13	11	13	20	18	14	22	26	24	None
chr18	8953170	8953455	41	38	51	36	50	42	36	44	36	37	62	25	22	67	23	None
chr18	8982620	8982743	6	16	14	8	18	28	16	21	13	22	21	22	4	3	1	None
chr18	8982858	8983001	5	2	3	7	6	17	11	17	16	37	33	21	3	7	3	None
chr18	8988370	8988506	3	3	3	5	4	1	12	13	6	24	16	17	20	15	5	None
chr18	8996096	8996172	5	1	3	0	4	3	5	7	6	8	12	2	10	5	11	None
chr18	8996329	8996401	3	0	2	9	4	3	11	11	16	7	9	7	5	5	3	None
chr18	8998840	8999076	8	12	12	9	23	14	16	8	9	16	28	22	46	35	24	None
chr18	9016972	9017103	1	3	0	1	1	11	14	10	12	23	26	21	0	6	3	None
chr18	9017124	9017410	20	16	27	21	34	26	40	34	37	60	50	49	35	49	38	None
chr18	9017643	9017871	8	6	3	13	29	23	25	20	29	36	40	27	36	29	23	None
chr18	9018010	9018075	3	4	5	7	6	0	10	14	8	9	14	8	13	14	9	None
chr18	9025557	9025600	4	0	2	8	6	7	4	9	6	5	5	3	2	1	0	None
chr18	9025627	9025730	12	6	7	5	10	6	6	7	9	13	18	12	1	2	0	None
chr18	9049299	9049338	5	2	4	1	3	1	7	8	4	1	1	6	0	2	2	None
chr18	9058617	9058690	1	3	1	1	6	10	3	19	6	2	2	1	2	3	0	None
chr18	9094948	9095030	4	3	4	0	17	6	1	4	2	3	11	13	4	5	4	None
chr18	9109682	9109725	2	1	7	0	3	4	5	7	7	4	2	2	7	1	0	None
chr18	9117330	9117513	18	15	19	14	23	18	17	24	25	18	28	21	16	25	13	Common
chr18	9148043	9148160	5	10	8	6	17	8	14	11	10	18	5	12	10	18	13	None
chr18	9148176	9148200	1	1	3	2	2	2	4	6	5	2	1	1	2	2	4	None
chr18	9334184	9334270	3	3	7	5	8	3	10	9	4	20	10	6	12	24	5	Common
chr18	9363016	9363189	6	23	9	10	33	12	11	11	5	16	35	18	12	12	12	None
chr18	9366267	9366348	7	3	4	8	11	13	0	1	3	1	0	1	2	0	2	None
chr18	9380704	9380806	4	1	1	3	6	7	3	8	7	11	12	5	2	2	1	None
chr18	9417063	9417234	16	14	17	14	24	22	14	14	15	20	24	18	11	25	21	None
chr18	9420056	9420139	14	17	12	9	4	4	0	3	1	3	1	0	4	0	1	None
chr18	9454428	9454612	3	5	3	16	29	14	26	21	14	3	3	5	2	2	1	None
chr18	9474959	9475002	5	3	6	9	1	8	11	9	6	10	16	7	13	19	10	None
chr18	9535425	9535618	31	35	30	27	20	38	21	32	25	26	28	18	4	6	2	None
chr18	9612362	9612474	1	3	7	2	7	4	9	14	6	17	27	6	5	5	7	None
chr18	9615183	9615220	2	1	0	4	2	4	3	7	9	7	9	5	5	7	2	None
chr18	9615313	9615352	3	5	4	0	3	6	1	2	4	2	3	2	10	7	2	None
chr18	9616129	9616218	3	4	3	3	2	7	4	11	8	2	17	6	18	13	14	None
chr18	9619705	9619824	8	2	6	0	6	6	14	12	6	9	25	16	7	2	3	None
chr18	9629938	9630048	4	3	5	7	12	13	9	12	13	7	4	4	1	1	0	None
chr18	9631967	9632013	2	3	3	3	8	5	5	3	6	3	4	3	0	2	2	None
chr18	9643603	9643873	29	26	32	43	56	32	44	35	41	35	47	34	41	37	38	None
chr18	9661772	9661862	4	1	6	8	5	10	19	20	14	6	5	3	5	1	4	None
chr18	9665536	9665848	3	4	1	1	5	4	4	8	8	7	8	3	82	45	40	None
chr18	9672838	9672933	2	0	1	1	7	4	3	4	2	2	2	3	8	17	9	None
chr18	9673611	9673861	16	18	10	3	7	10	25	32	19	38	47	40	17	9	3	None
chr18	9683509	9683542	3	3	4	7	0	4	2	4	2	5	5	5	6	4	6	None
chr18	9684942	9685045	1	2	2	1	3	3	14	13	6	14	10	4	5	6	0	None
chr18	9695824	9695909	0	2	1	1	1	1	3	2	1	1	0	3	7	7	12	None
chr18	9705400	9705484	8	12	12	8	13	15	11	18	15	5	15	8	8	14	4	None
chr18	9712831	9712897	5	6	2	2	14	9	6	10	3	6	12	9	5	6	1	None
chr18	9771539	9771760	17	6	11	15	7	6	14	11	20	33	19	14	27	30	22	None
chr18	9782419	9782510	8	6	11	4	7	8	11	8	8	11	14	13	12	3	4	None
chr18	9782573	9782696	7	15	6	12	12	11	23	9	14	17	14	13	5	7	1	None
chr18	9787832	9787955	7	3	10	6	9	6	12	10	9	13	19	16	5	1	1	None
chr18	9798278	9798335	0	2	4	1	0	4	12	7	3	3	2	0	1	1	1	None
chr18	9808781	9808859	2	2	1	8	3	5	8	6	5	12	3	7	2	4	3	None
chr18	9828326	9828452	19	16	32	0	1	2	14	20	23	6	7	3	8	11	3	None
chr18	9835921	9835985	0	3	1	4	5	2	10	13	11	1	7	2	0	1	1	None
chr18	9835997	9836071	1	1	1	1	4	3	8	11	14	1	2	1	2	2	1	None
chr18	9838511	9838803	10	60	28	25	21	15	9	12	14	19	37	21	2	5	3	None
chr18	9854716	9854935	1	1	0	2	1	1	3	5	9	11	18	20	51	30	30	None
chr18	9855808	9855988	4	2	2	2	1	1	4	1	1	23	51	23	11	3	6	None
chr18	9869902	9870032	19	6	13	7	15	5	15	19	15	13	16	25	21	12	3	None
chr18	9870040	9870186	19	14	11	10	17	10	20	17	24	16	16	30	6	3	4	None
chr18	9876966	9877158	17	6	7	3	16	21	20	22	13	10	24	15	31	13	20	None
chr18	9877238	9877283	10	4	7	1	9	8	5	7	4	7	6	5	7	4	8	None
chr18	9885680	9885781	5	1	2	0	1	6	6	4	3	2	4	3	22	26	17	None
chr18	9913546	9913664	8	12	13	18	7	17	21	22	19	31	32	20	8	18	16	None
chr18	9951396	9951505	13	12	3	2	11	5	11	13	13	0	1	2	5	4	5	None
chr18	9966069	9966123	1	1	0	10	9	13	5	3	0	4	2	1	2	1	0	ChimpGain
chr18	9968187	9968349	4	3	4	6	8	9	7	9	6	5	10	7	34	41	25	None
chr18	10016450	10016578	16	10	25	9	15	15	8	14	16	13	11	20	19	15	11	None
chr18	10016645	10016752	11	12	20	14	11	16	15	16	12	15	13	17	20	11	11	None
chr18	10032558	10032645	1	0	1	6	8	10	5	15	10	13	16	13	8	17	12	None
chr18	10035810	10035974	4	8	6	1	4	6	7	6	12	5	12	8	32	36	15	None
chr18	10040883	10040953	3	0	2	2	4	1	1	8	1	4	5	4	11	6	7	None
chr18	10047354	10047511	9	6	6	8	17	24	8	12	7	15	1	15	23	30	12	None
chr18	10052284	10052394	8	7	9	6	4	9	9	5	8	9	11	1	12	26	7	None
chr18	10057814	10057969	6	6	3	16	27	16	12	13	19	15	16	11	3	5	4	None
chr18	10099925	10099981	10	2	7	10	3	5	3	4	7	0	2	2	0	3	4	None
chr18	10101328	10101501	18	9	12	9	14	11	9	11	24	10	16	23	39	40	31	None
chr18	10122121	10122421	34	39	33	13	19	21	6	2	10	22	22	31	52	44	32	None
chr18	10128950	10129015	1	1	5	10	9	7	1	4	11	5	1	4	1	1	1	None
chr18	10135374	10135448	1	2	2	3	7	6	4	19	13	6	7	8	2	8	3	None
chr18	10135705	10135756	0	1	8	0	4	3	2	4	11	10	6	8	5	5	4	None
chr18	10142545	10142683	21	21	23	15	23	19	7	10	10	18	18	13	15	19	15	Common
chr18	10169410	10169534	4	1	1	8	4	6	5	7	8	5	9	21	25	11	9	None
chr18	10190773	10190916	22	15	10	6	4	7	8	13	3	15	12	14	18	14	13	None
chr18	10197300	10197405	3	2	1	15	21	11	7	3	2	3	2	9	3	4	1	ChimpGain
chr18	10207784	10207921	2	1	0	1	5	7	3	2	3	21	15	5	2	3	1	None
chr18	10230225	10230350	14	8	11	18	8	7	7	9	20	9	10	3	20	13	6	None
chr18	10230396	10230446	4	1	1	1	1	1	0	3	3	1	0	1	8	9	3	None
chr18	10265784	10265871	1	3	1	2	5	8	0	2	2	13	17	5	24	15	16	None
chr18	10266020	10266107	4	1	8	1	9	6	0	1	1	9	7	10	21	22	20	None
chr18	10274460	10274622	34	15	27	25	16	35	8	22	22	14	10	9	39	37	34	None
chr18	10274639	10274712	2	4	4	5	4	4	1	1	4	5	1	2	14	12	14	None
chr18	10312412	10312663	17	9	42	12	10	13	2	7	3	17	22	19	11	2	2	None
chr18	10318744	10318899	5	8	5	3	2	0	2	2	4	9	3	6	14	24	6	None
chr18	10351287	10351355	2	2	8	3	2	2	1	1	0	1	4	0	13	7	10	None
chr18	10353865	10353989	27	15	20	7	16	17	4	11	13	11	10	9	18	12	10	None
chr18	10356621	10356689	3	1	1	0	1	2	3	0	4	1	2	1	11	15	8	None
chr18	10458502	10458553	1	1	3	3	8	7	3	3	2	5	5	1	4	4	4	None
chr18	10518608	10518757	18	10	10	10	29	37	12	21	18	17	19	22	20	19	13	None
chr18	10520145	10520364	36	24	33	15	38	40	24	31	23	39	38	28	30	41	28	None
chr18	10525803	10526126	53	53	37	50	38	63	52	58	55	43	66	42	64	57	38	None
chr18	10526348	10526416	5	6	7	8	3	12	9	12	13	9	6	8	11	13	8	None
chr18	10715891	10716030	19	3	7	4	2	2	20	11	23	8	4	2	4	2	1	None
chr18	10717314	10717428	2	1	0	0	1	2	2	1	4	19	15	10	8	12	8	None
chr18	10771218	10771306	3	1	2	1	2	1	2	3	5	11	12	14	2	2	2	None
chr18	10787472	10787569	7	6	3	11	7	6	12	11	7	21	28	10	7	1	3	None
chr18	10798953	10799006	1	2	0	6	4	1	1	1	0	9	8	4	1	3	2	None
chr18	10837085	10837181	2	2	0	0	2	2	3	3	1	11	12	11	7	6	3	None
chr18	10850947	10851037	2	0	1	1	3	2	2	0	1	0	3	2	17	11	10	None
chr18	10851850	10852038	22	18	18	9	9	13	20	19	14	10	21	16	15	21	12	None
chr18	10896121	10896244	2	1	1	0	4	2	4	0	1	4	6	7	41	37	25	None
chr18	10923827	10923957	2	2	1	0	2	1	4	4	2	8	2	11	25	23	20	None
chr18	10927401	10927493	3	3	9	5	13	15	10	18	9	10	22	8	7	8	7	None
chr18	10974038	10974148	2	0	3	2	1	1	3	0	2	15	14	10	5	4	1	None
chr18	11034877	11035034	3	1	0	1	3	3	1	3	2	18	45	12	1	0	1	None
chr18	11040935	11041078	21	8	15	16	10	14	23	18	14	26	22	11	22	16	18	None
chr18	11041466	11041523	1	0	1	0	1	4	1	1	2	0	2	3	17	11	10	None
chr18	11047261	11047406	4	3	1	9	12	8	3	4	3	10	10	30	4	6	0	None
chr18	11097353	11097438	2	1	2	3	1	2	11	10	11	4	1	1	2	2	2	None
chr18	11120027	11120157	3	9	5	3	7	9	2	4	4	26	19	16	14	5	19	None
chr18	11120196	11120273	3	2	3	3	4	3	0	6	1	6	9	6	14	10	13	None
chr18	11154486	11154592	10	4	10	9	17	15	8	14	8	13	18	6	12	11	8	None
chr18	11175412	11175551	10	20	20	9	23	20	20	20	18	9	20	18	12	15	17	None
chr18	11178938	11179110	7	15	5	5	15	19	24	12	7	30	38	23	16	9	15	None
chr18	11251713	11251764	7	2	5	4	9	7	3	0	4	1	8	4	2	13	8	None
chr18	11269473	11269586	4	15	2	6	4	6	7	9	5	16	18	8	3	7	2	None
chr18	11310633	11310705	3	2	3	4	3	3	8	10	12	5	8	4	8	6	8	None
chr18	11323593	11323730	7	2	13	2	14	4	7	10	7	19	29	21	15	6	5	None
chr18	11325239	11325335	10	9	5	7	13	6	6	8	4	8	22	20	16	4	7	None
chr18	11325382	11325563	12	16	19	14	25	15	11	20	15	12	21	14	36	18	17	None
chr18	11326180	11326226	7	14	14	1	5	2	6	6	5	2	3	1	3	4	4	None
chr18	11326235	11326293	7	9	7	1	7	3	9	13	10	2	3	1	3	5	5	None
chr18	11494267	11494338	7	6	12	9	13	2	0	1	4	3	1	15	2	1	1	None
chr18	11500502	11500695	34	35	27	33	27	23	17	14	17	44	49	30	34	31	31	None
chr18	11502556	11502658	4	2	2	3	1	1	1	2	2	4	14	6	28	34	18	None
chr18	11507074	11507133	3	0	4	8	17	2	3	1	2	0	2	4	1	1	0	None
chr18	11519193	11519346	11	6	7	13	19	9	15	18	19	26	20	18	24	46	27	None
chr18	11529245	11529408	8	1	6	2	3	3	9	14	28	30	31	24	6	4	0	None
chr18	11553411	11553578	17	16	20	7	27	15	15	14	23	19	31	24	17	19	20	None
chr18	11570906	11570979	2	0	4	5	6	2	5	9	13	10	9	8	3	1	1	None
chr18	11570993	11571042	2	2	0	1	3	2	10	8	2	3	2	4	2	3	0	None
chr18	11655383	11655565	24	7	17	32	29	17	30	22	16	36	30	24	35	47	30	None
chr18	11655697	11655738	3	3	4	10	6	9	4	6	2	7	4	4	2	2	1	None
chr18	11690229	11690332	4	4	3	3	1	0	3	2	2	8	4	2	10	10	14	None
chr18	11733044	11733240	32	7	13	24	17	27	13	28	28	29	54	25	28	31	27	None
chr18	11741774	11741798	8	0	5	1	2	3	1	4	2	4	4	3	1	1	1	None
chr18	11752398	11752446	1	1	1	3	4	2	1	2	3	6	4	7	6	11	10	None
chr18	11752763	11752784	6	0	5	6	1	1	0	2	4	6	4	1	4	7	3	None
chr18	11829493	11829737	1	2	0	17	11	14	18	24	8	17	43	32	30	40	38	None
chr18	11850991	11851088	2	9	9	4	8	11	7	14	1	16	18	17	15	10	17	None
chr18	11857240	11857356	8	13	10	7	12	7	7	9	4	13	18	14	1	4	1	None
chr18	11857559	11857820	46	32	35	31	50	29	26	33	14	21	20	19	6	14	4	None
chr18	11872655	11872733	10	16	10	1	2	1	6	7	6	1	1	4	2	3	0	None
chr18	11909051	11909096	3	4	3	4	4	7	5	3	5	11	11	7	5	7	3	None
chr18	11909609	11909795	17	9	9	7	16	12	12	9	5	9	13	4	27	33	36	None
chr18	11947238	11947613	12	13	16	25	14	44	42	59	41	62	57	56	43	37	27	None
chr18	11947706	11947815	1	0	1	8	5	5	11	18	13	21	19	11	3	9	6	None
chr18	11954347	11954545	7	8	4	5	7	13	21	27	26	24	20	11	6	6	5	None
chr18	11955463	11955576	2	2	1	5	6	5	8	10	5	2	4	3	19	14	7	None
chr18	11955771	11955933	10	6	5	11	9	8	18	26	13	13	20	21	20	27	29	None
chr18	11964063	11964173	3	6	10	3	9	7	6	18	7	10	13	4	2	0	1	None
chr18	11980512	11980560	7	1	0	0	1	2	4	10	9	8	8	9	3	6	5	None
chr18	11980609	11980681	6	3	4	5	6	7	8	10	8	10	17	9	5	12	11	None
chr18	11980682	11980734	3	1	1	5	5	3	5	9	7	6	8	6	5	10	7	None
chr18	11987709	11987888	1	9	2	2	18	27	28	39	12	3	5	7	7	14	3	None
chr18	11994391	11994612	9	18	7	38	52	43	30	40	25	33	42	22	27	50	30	None
chr18	12027158	12027393	5	10	1	6	4	5	6	5	13	38	54	27	15	16	9	None
chr18	12031985	12032041	2	4	2	5	2	11	5	13	0	4	9	2	7	8	9	None
chr18	12279133	12279483	37	34	50	53	33	100	48	59	65	53	66	57	50	83	53	None
chr18	12282600	12282633	7	7	8	6	1	8	7	8	2	5	8	6	1	1	2	None
chr18	12282656	12282697	2	6	11	6	5	10	12	6	6	4	10	10	5	6	0	None
chr18	12288043	12288322	12	27	29	21	27	37	49	65	28	47	64	49	26	47	25	None
chr18	12296552	12296596	2	0	1	0	3	1	3	1	2	8	5	6	2	1	2	None
chr18	12308915	12308988	2	2	1	5	2	5	3	12	10	9	12	8	15	15	5	None
chr18	12317839	12317874	5	3	1	6	6	5	4	3	4	5	5	6	3	2	4	None
chr18	12317886	12317961	6	4	1	3	10	1	10	16	11	6	2	3	3	1	1	None
chr18	12327957	12328164	22	19	12	13	29	26	30	33	25	15	19	17	7	9	3	None
chr18	12359756	12359904	1	1	0	5	11	20	18	25	23	11	14	12	20	11	6	None
chr18	12391781	12391926	6	9	7	8	9	12	22	26	21	19	16	15	9	8	3	None
chr18	12574618	12574702	1	1	3	2	3	0	2	0	3	1	4	2	24	11	16	None
chr18	12597845	12598073	16	28	15	24	25	14	9	16	15	29	30	24	19	18	11	None
chr18	12607020	12607098	5	7	2	9	10	6	11	10	9	7	8	9	9	4	5	None
chr18	12622012	12622141	9	9	16	9	20	7	20	16	17	11	7	3	3	2	1	None
chr18	12629497	12629547	4	2	5	3	2	2	3	2	4	2	7	6	9	8	4	None
chr18	12637523	12637604	2	2	1	4	3	4	9	10	4	9	11	11	7	5	1	None
chr18	12637964	12638137	8	3	8	10	13	11	10	18	19	26	29	24	13	19	8	None
chr18	12638155	12638184	1	1	1	2	3	5	2	1	2	2	5	6	1	2	1	None
chr18	12640757	12640834	5	8	6	5	7	4	11	15	7	2	4	3	12	10	7	None
chr18	12656704	12656778	2	1	2	3	8	0	6	9	12	3	6	2	9	10	12	None
chr18	12660042	12660123	3	3	5	6	8	7	22	14	14	14	21	15	4	5	4	None
chr18	12702932	12703103	31	20	21	34	26	31	16	31	32	37	50	27	29	34	30	Common
chr18	12703152	12703258	13	8	8	12	13	17	12	9	11	16	17	9	3	2	2	Common
chr18	12703817	12703868	5	2	6	7	8	5	11	11	9	5	3	4	4	2	1	None
chr18	12741584	12741685	1	1	0	2	3	2	4	4	5	15	19	11	1	0	1	None
chr18	12742591	12742693	1	1	2	6	12	2	3	11	7	3	8	6	17	19	10	None
chr18	12742705	12742795	3	2	4	3	2	2	4	7	10	5	6	9	15	11	13	None
chr18	12744199	12744243	5	2	4	0	1	3	8	7	2	9	8	2	3	1	0	None
chr18	12744259	12744424	9	7	8	6	20	10	27	28	21	15	7	17	4	0	1	None
chr18	12838144	12838390	26	38	32	19	36	29	30	27	36	41	35	25	39	36	23	None
chr18	12934539	12934745	19	23	18	26	25	28	23	26	35	32	45	28	19	20	20	None
chr18	12946787	12946911	10	25	21	22	16	19	12	19	6	16	19	18	7	11	8	None
chr18	12947378	12947501	3	1	1	4	7	2	7	3	8	18	9	8	15	19	11	None
chr18	12991694	12991769	10	2	9	0	5	1	9	7	8	9	7	5	6	8	3	None
chr18	13035647	13035736	5	2	5	5	9	6	18	9	6	5	4	12	4	2	1	None
chr18	13048249	13048317	1	1	0	5	4	3	5	8	11	1	1	2	4	6	3	None
chr18	13192074	13192099	1	0	2	1	0	1	2	2	2	5	5	2	6	1	0	None
chr18	13289643	13289741	13	11	9	11	12	27	4	2	6	4	15	3	2	2	0	None
chr18	13375360	13375576	43	26	32	38	38	56	27	34	35	36	55	26	2	43	8	None
chr18	13381960	13382112	27	36	29	35	20	31	22	36	12	21	43	21	3	24	12	None
chr18	13382398	13382608	29	33	20	29	41	52	22	32	28	18	38	24	2	6	5	None
chr18	13436059	13436166	13	5	12	10	12	12	12	18	8	7	17	11	2	4	0	None
chr18	13447749	13447926	13	22	15	26	20	30	19	25	19	33	42	25	1	12	19	None
chr18	13452566	13452612	8	6	5	8	3	10	4	6	4	11	12	4	2	2	1	None
chr18	13452620	13452689	13	11	2	5	10	11	3	9	2	5	17	7	1	7	2	None
chr18	13500690	13500853	22	19	23	10	30	12	11	14	4	4	12	8	1	2	1	None
chr18	13501301	13501356	7	8	5	7	8	6	4	5	1	8	11	3	5	7	3	None
chr18	13501364	13501472	9	8	9	5	13	12	7	2	7	16	22	4	1	16	4	None
chr18	13558181	13558261	6	4	4	2	7	5	10	7	6	12	14	2	9	19	7	None
chr18	13558263	13558313	4	4	3	6	6	7	5	7	4	6	4	1	3	11	4	None
chr18	13577391	13577553	22	10	10	16	12	29	15	11	11	16	14	5	7	16	9	None
chr18	13611800	13611839	4	1	5	3	6	4	4	5	5	8	9	5	6	11	8	Common
chr18	13630257	13630417	27	15	20	24	25	31	16	26	21	16	17	7	24	34	32	None
chr18	13680764	13680826	2	2	1	4	4	6	2	2	3	3	7	11	1	2	3	None
chr18	13726476	13726688	22	15	13	27	23	38	39	41	33	38	37	38	37	44	35	Common
chr18	13726699	13726745	4	6	1	4	7	3	4	4	6	11	5	4	9	11	3	Common
chr18	13813364	13813531	40	25	25	25	24	17	19	23	9	10	35	9	16	20	16	None
chr18	18584783	18585071	11	19	16	25	40	47	37	38	28	28	29	31	32	16	28	None
chr18	18633114	18633226	15	20	19	12	16	12	10	9	13	2	13	7	3	1	0	None
chr18	18633259	18633434	30	39	24	21	38	19	18	19	13	10	29	9	1	4	0	None
chr18	18697439	18697561	5	5	11	4	12	9	6	11	8	8	17	26	6	3	3	None
chr18	18697903	18697956	0	2	1	4	10	5	3	6	3	10	17	8	1	1	1	None
chr18	18709884	18709934	0	4	2	1	4	3	1	6	2	5	8	6	2	2	1	None
chr18	18709946	18710045	3	7	8	2	5	3	6	4	5	6	5	15	6	8	1	None
chr18	18710144	18710193	2	3	1	4	4	1	2	5	5	9	3	7	6	3	0	None
chr18	18721765	18721832	3	6	1	1	1	9	7	15	6	3	0	3	4	2	2	None
chr18	18721890	18721924	1	4	1	1	3	3	3	5	6	4	0	3	3	3	0	None
chr18	18743919	18744160	24	13	18	6	21	21	24	41	33	24	42	28	13	15	9	None
chr18	18759652	18759842	12	10	9	9	18	12	17	14	20	24	27	15	15	17	8	None
chr18	18837579	18837616	0	8	1	3	5	1	2	0	1	1	1	1	1	1	1	None
chr18	18884056	18884134	2	1	2	8	8	1	4	7	2	6	5	10	2	1	1	None
chr18	18895792	18895885	2	1	1	8	3	1	7	1	2	19	11	3	1	2	0	None
chr18	18910130	18910193	1	1	0	1	1	5	2	1	1	8	9	4	3	0	1	None
chr18	18949170	18949236	0	1	3	3	3	7	2	3	1	10	10	2	2	2	0	None
chr18	19019392	19019500	19	3	13	11	11	21	11	9	13	15	3	5	1	5	1	None
chr18	19019542	19019702	18	21	21	4	11	7	5	12	12	5	4	12	6	2	1	None
chr18	19019729	19019781	11	11	7	5	5	12	5	10	7	1	0	7	4	5	0	None
chr18	19069182	19069337	17	9	12	8	25	13	14	20	13	30	33	12	13	12	15	None
chr18	19180576	19181077	70	67	65	82	55	83	82	98	71	98	120	99	98	144	79	None
chr18	19192075	19192401	24	29	37	45	41	43	49	55	47	59	74	48	60	71	46	None
chr18	19192455	19192585	6	9	6	16	15	9	8	19	10	17	26	13	15	21	10	None
chr18	19253069	19253157	5	4	2	5	3	0	1	0	6	5	6	3	7	15	11	None
chr18	19284191	19284309	1	3	3	2	2	7	5	17	11	14	9	10	23	27	24	None
chr18	19284328	19284432	4	4	3	4	5	12	10	15	11	18	14	13	11	14	11	None
chr18	19320523	19320834	35	37	37	45	26	62	41	57	50	27	23	21	46	56	35	None
chr18	19340450	19340485	2	0	3	2	0	5	3	3	2	5	5	7	0	2	1	None
chr18	19494853	19494966	11	7	3	7	11	6	8	4	3	14	25	19	15	17	7	None
chr18	19540315	19540352	1	1	1	2	5	2	2	1	1	5	1	0	8	10	7	None
chr18	19577726	19577765	8	6	4	2	7	0	4	4	3	1	3	1	0	1	1	None
chr18	19749002	19749096	5	3	4	8	21	13	11	18	11	11	26	13	15	25	10	None
chr18	19749270	19749404	3	0	3	10	17	18	12	13	7	21	48	24	24	33	13	None
chr18	19749429	19749489	10	4	9	9	15	16	11	19	6	14	25	15	11	13	10	None
chr18	19770653	19770756	13	5	2	14	13	13	5	11	5	5	3	5	16	29	21	None
chr18	19770793	19770968	22	22	13	30	23	40	7	30	13	4	12	11	28	33	26	None
chr18	19771029	19771090	10	2	2	9	4	16	6	13	4	2	3	0	8	5	5	None
chr18	19787031	19787092	2	1	1	0	5	10	5	8	1	7	10	6	11	7	6	None
chr18	19803675	19803884	29	12	17	33	34	36	37	36	19	42	61	30	39	38	33	None
chr18	19803887	19803929	3	2	1	2	5	1	4	4	5	10	8	10	5	1	4	None
chr18	19810784	19810900	11	1	0	4	24	10	5	2	2	3	3	9	2	1	0	None
chr18	19860521	19860667	2	2	3	6	6	3	7	4	1	16	18	20	1	8	2	None
chr18	19862527	19862708	10	3	3	14	24	5	10	17	7	3	3	6	41	15	8	None
chr18	19889264	19889421	16	1	15	17	17	13	10	6	7	20	31	23	29	16	23	None
chr18	19894073	19894232	14	7	11	14	13	14	8	5	6	29	25	18	25	31	12	None
chr18	19928695	19928763	3	2	6	6	10	16	8	9	2	13	17	6	9	11	7	None
chr18	19928783	19928868	2	1	5	8	7	3	5	10	3	15	17	11	4	15	10	None
chr18	19936804	19936859	3	2	2	0	7	2	1	2	0	3	5	7	4	6	2	None
chr18	19958806	19958859	3	5	3	3	9	4	4	3	4	3	12	7	2	2	0	None
chr18	19958880	19958943	0	3	1	3	4	1	3	2	6	6	12	7	2	0	1	None
chr18	19965791	19966017	20	5	27	12	40	27	39	33	17	19	18	15	23	29	17	None
chr18	20003081	20003158	3	4	1	4	3	6	8	7	9	10	10	12	5	2	4	None
chr18	20012623	20012857	39	20	32	31	50	40	24	39	14	25	44	40	39	8	24	None
chr18	20046084	20046326	30	27	42	43	49	58	29	25	12	44	40	22	36	38	37	None
chr18	20046711	20046783	5	4	7	9	7	3	5	3	2	10	16	13	9	14	12	None
chr18	20047929	20048010	11	7	18	17	15	14	12	13	9	13	19	15	12	9	7	None
chr18	20051832	20051943	10	3	7	11	21	9	15	15	5	15	14	15	11	16	11	None
chr18	20074040	20074167	8	7	6	10	7	11	10	8	4	20	24	15	16	15	12	None
chr18	20074183	20074229	4	4	0	6	5	3	1	3	2	9	9	11	5	8	6	None
chr18	20074828	20075021	7	3	10	12	27	25	15	11	9	23	21	23	28	16	14	None
chr18	20083736	20083789	3	0	5	2	4	4	6	7	3	9	9	7	0	4	2	None
chr18	20083790	20084096	19	7	16	12	11	41	23	29	19	52	49	24	8	35	14	None
chr18	20084742	20084901	15	6	18	2	2	5	7	11	5	10	26	15	26	21	21	None
chr18	20118543	20118696	2	1	0	15	19	29	16	8	11	13	17	11	19	8	8	None
chr18	20122610	20122770	19	8	17	17	22	22	19	18	4	23	30	23	27	26	17	None
chr18	20131984	20132103	10	13	22	6	10	7	17	16	9	7	22	19	12	19	13	None
chr18	20139784	20139886	5	4	9	15	6	15	7	8	8	8	16	20	6	12	5	None
chr18	20140094	20140126	3	2	4	4	5	3	9	9	4	8	9	2	4	8	1	None
chr18	20143132	20143352	31	27	29	15	44	35	26	44	18	16	36	26	31	32	25	None
chr18	20193899	20193986	8	4	4	7	6	4	9	4	6	8	21	9	0	2	1	None
chr18	20217884	20217967	4	4	4	9	18	8	9	9	5	12	16	14	8	8	6	None
chr18	20219114	20219189	4	1	1	11	10	6	7	12	6	11	17	10	1	2	4	None
chr18	20219199	20219298	6	7	0	7	13	9	15	7	13	14	14	24	4	2	7	None
chr18	20248030	20248184	7	6	6	11	16	3	12	11	8	12	21	19	28	8	22	None
chr18	20248197	20248279	9	0	6	7	12	5	5	4	0	5	3	16	14	3	8	None
chr18	20254326	20254548	31	14	22	25	38	23	21	20	18	24	43	34	30	43	38	None
chr18	20263180	20263229	0	2	1	1	5	2	3	3	4	8	3	5	8	3	2	None
chr18	20272578	20272608	3	5	2	5	4	2	8	4	4	5	6	9	4	3	0	None
chr18	20275008	20275186	25	20	20	11	25	14	20	17	14	24	28	23	35	33	30	None
chr18	20275198	20275239	5	4	3	1	3	1	3	4	5	4	6	2	12	10	4	None
chr18	20284390	20284483	1	5	4	6	10	16	9	16	5	11	11	4	6	15	7	None
chr18	20284511	20284557	4	2	5	3	9	7	5	3	9	4	10	6	9	1	2	None
chr18	20285430	20285565	15	7	7	13	30	11	15	14	17	11	9	34	2	1	1	None
chr18	20379134	20379292	14	6	8	9	15	16	19	21	14	18	22	10	18	19	11	None
chr18	20379335	20379392	2	1	0	2	5	4	7	6	3	5	9	3	0	2	3	None
chr18	20379453	20379554	3	2	0	4	11	5	9	4	8	17	12	13	5	1	3	None
chr18	20393736	20393858	6	8	7	5	21	16	24	12	12	12	12	8	6	2	3	None
chr18	20402095	20402222	7	9	4	1	9	3	7	11	5	8	16	7	7	17	12	None
chr18	20426221	20426276	1	5	0	4	5	2	10	12	5	2	1	5	6	5	1	None
chr18	20428607	20428731	6	16	6	14	12	3	12	6	7	12	18	13	21	27	8	None
chr18	20510181	20510210	6	2	7	2	3	0	0	2	5	4	6	3	1	7	4	None
chr18	20510220	20510293	9	11	8	9	5	3	8	9	10	14	14	11	4	12	6	None
chr18	20513180	20513380	20	22	16	23	17	33	25	31	27	36	43	32	18	30	22	None
chr18	20513526	20513548	5	5	2	3	2	8	4	6	3	4	5	0	6	4	2	None
chr18	20513650	20513789	11	5	9	6	8	12	19	20	30	31	23	23	21	14	18	None
chr18	20513799	20513893	2	1	4	9	2	7	10	15	11	10	7	9	11	19	6	None
chr18	20558490	20558638	21	16	13	13	17	18	17	17	18	8	13	14	10	9	19	None
chr18	20612368	20612511	20	25	30	6	10	3	7	2	4	4	0	5	7	7	3	None
chr18	20612515	20612568	10	7	4	4	6	4	4	1	2	1	3	0	2	3	2	None
chr18	20639610	20639778	9	7	9	20	35	12	7	6	8	17	34	27	12	6	6	None
chr18	20686625	20686732	13	14	13	13	11	5	19	11	8	19	3	9	5	4	5	None
chr18	20686740	20686876	10	15	18	16	11	5	8	14	7	15	5	22	7	4	5	None
chr18	20695719	20695810	8	16	10	13	10	8	8	10	8	1	16	11	9	12	12	None
chr18	20695848	20695900	2	6	5	2	6	6	6	9	6	1	6	6	5	7	3	None
chr18	20711758	20711836	6	11	3	1	6	3	7	11	3	8	13	5	14	9	5	None
chr18	20711886	20711919	6	4	6	6	2	6	6	6	12	5	7	9	2	6	3	None
chr18	20716890	20716956	1	1	3	0	3	3	9	6	5	3	13	4	9	18	5	None
chr18	20722625	20722675	2	0	2	1	3	1	6	8	2	7	12	7	3	1	1	None
chr18	20723617	20723641	2	2	0	1	1	3	7	7	1	3	3	1	1	1	2	None
chr18	20735752	20735902	8	5	6	0	2	1	7	7	8	9	10	11	16	22	19	None
chr18	20747239	20747387	5	4	3	10	25	14	18	26	14	19	23	16	13	22	8	None
chr18	20763557	20763597	10	2	7	3	7	1	0	1	2	4	1	0	0	4	3	None
chr18	20785013	20785134	22	6	15	3	8	7	9	13	20	5	1	2	3	4	1	None
chr18	20787205	20787262	1	0	3	2	3	2	2	1	1	3	5	2	11	11	6	None
chr18	20805602	20805748	18	25	18	9	22	27	18	18	20	24	26	25	18	25	13	None
chr18	20807284	20807399	15	10	5	17	19	15	18	13	9	18	15	19	17	18	16	None
chr18	20811349	20811678	44	48	56	42	54	82	54	40	33	31	53	54	55	47	49	None
chr18	20811792	20811907	11	12	13	11	11	18	20	25	19	19	15	14	7	6	6	None
chr18	20817585	20817666	7	9	9	3	7	8	8	7	11	16	20	11	8	17	10	None
chr18	20817752	20817795	2	4	3	1	1	1	1	1	1	12	9	2	3	5	5	None
chr18	20817825	20817855	5	1	3	0	2	1	0	2	1	9	8	5	1	3	5	None
chr18	20818306	20818333	8	7	6	0	3	5	7	6	3	5	6	1	1	2	0	None
chr18	20838375	20838493	7	21	12	1	0	3	9	2	1	9	11	5	3	1	2	None
chr18	20839843	20839882	2	3	0	2	3	3	2	2	1	8	2	8	3	7	5	None
chr18	20839914	20839999	10	4	4	8	13	4	4	5	8	14	1	6	3	6	5	None
chr18	20840280	20840412	22	13	11	4	7	4	12	9	5	11	9	7	21	14	26	None
chr18	20840427	20840506	18	8	8	3	8	1	12	5	3	14	5	15	3	7	8	None
chr18	20862047	20862324	24	21	19	12	19	19	18	41	23	46	68	35	3	8	9	None
chr18	20862470	20862550	1	0	1	1	3	0	13	11	12	7	6	6	2	4	0	None
chr18	20883069	20883128	3	1	4	3	6	9	8	5	4	14	9	7	6	5	3	None
chr18	20887587	20887683	5	5	13	6	5	13	12	4	9	24	23	20	5	9	5	None
chr18	20891771	20891973	17	14	23	11	29	22	26	29	26	26	23	26	23	26	14	None
chr18	20917985	20918025	1	0	1	1	1	0	4	2	5	7	1	6	3	0	2	None
chr18	20960102	20960196	0	7	2	9	10	2	12	9	8	16	15	9	3	3	1	None
chr18	20960390	20960502	1	2	2	5	6	2	10	9	1	13	17	11	1	1	1	None
chr18	20986253	20986365	1	1	2	7	19	7	9	2	0	3	5	12	19	8	4	HumanLoss
chr18	20986378	20986467	1	3	0	7	14	10	3	5	1	2	5	9	18	11	15	HumanLoss
chr18	20986516	20986604	1	1	3	7	8	5	10	5	6	7	4	5	14	10	4	HumanLoss
chr18	21002780	21002842	0	4	2	5	5	2	5	6	4	8	7	7	0	4	2	None
chr18	21002881	21003205	20	51	22	36	32	14	39	16	18	19	42	35	26	9	18	None
chr18	21017285	21017549	12	13	16	18	20	17	21	31	31	31	21	20	52	59	40	None
chr18	21032801	21032902	4	9	4	6	7	7	10	9	4	16	17	11	8	8	4	None
chr18	21032972	21033309	64	52	56	53	31	56	52	44	68	67	90	55	52	75	40	None
chr18	21033801	21033852	4	4	2	2	8	3	3	5	2	3	8	2	10	2	7	None
chr18	21083052	21083174	6	2	11	5	11	7	11	11	10	19	28	16	9	16	3	None
chr18	21095996	21096200	8	10	14	10	18	12	24	22	25	34	34	18	24	18	6	None
chr18	21103831	21103883	6	2	3	3	8	3	3	4	7	5	6	9	11	11	3	None
chr18	21108686	21108835	5	5	3	9	7	22	15	6	10	15	21	10	34	29	31	None
chr18	21109745	21109784	7	5	6	3	8	2	6	7	5	3	6	9	4	1	3	None
chr18	21127901	21128017	20	8	9	16	16	17	12	14	7	11	31	19	4	7	11	None
chr18	21154128	21154357	6	6	8	18	27	31	30	46	32	20	23	36	32	48	17	None
chr18	21161110	21161155	3	2	9	0	4	1	2	1	1	0	1	3	9	9	6	None
chr18	21161165	21161310	18	13	14	7	12	8	2	9	5	8	7	11	25	29	19	None
chr18	21166326	21166536	11	15	18	18	15	27	28	48	32	43	57	34	28	43	22	None
chr18	21166737	21167091	23	34	35	32	23	49	45	47	43	58	88	50	48	67	37	None
chr18	21173816	21174045	29	24	32	21	32	37	29	31	30	31	36	32	12	30	15	None
chr18	21202284	21202444	17	14	5	14	15	26	23	31	17	26	27	16	11	14	8	None
chr18	21207375	21207559	7	7	5	15	25	21	12	11	14	26	30	22	28	20	21	None
chr18	21220141	21220178	0	1	1	3	2	1	1	1	1	4	0	3	5	7	4	None
chr18	21231072	21231161	4	2	3	5	7	3	5	1	5	15	10	9	2	2	1	None
chr18	21231275	21231559	46	46	37	41	40	54	42	40	37	27	58	33	39	57	40	None
chr18	21244801	21244910	2	5	2	1	1	0	0	2	1	14	20	10	1	3	0	None
chr18	21251741	21251814	3	1	1	1	5	1	9	6	2	9	16	16	5	1	1	None
chr18	21263761	21263800	3	0	3	1	2	1	5	8	7	1	2	3	5	4	3	None
chr18	21264520	21264658	9	5	12	14	13	11	19	28	13	0	12	11	30	10	18	None
chr18	21275383	21275547	14	11	16	7	17	11	7	9	10	19	21	16	1	0	1	None
chr18	21275964	21276107	1	1	2	2	2	9	9	17	6	18	22	10	13	14	9	None
chr18	21298219	21298339	9	3	11	16	10	13	9	9	9	20	31	14	6	3	13	None
chr18	21299559	21299627	9	2	17	6	12	12	8	10	9	4	15	9	11	9	5	None
chr18	21299651	21299908	34	33	41	34	42	45	45	46	34	44	59	43	28	68	41	None
chr18	21385991	21386130	6	0	3	4	10	10	10	6	2	11	24	12	2	2	1	None
chr18	21392635	21392714	3	4	2	1	4	7	12	4	9	3	4	10	3	5	1	None
chr18	21406140	21406307	15	7	11	12	20	11	21	19	14	20	12	12	28	22	16	None
chr18	21408585	21408709	8	9	9	15	16	11	9	9	14	16	16	28	19	4	8	None
chr18	21417756	21417819	8	8	9	5	13	12	13	11	12	3	4	8	6	10	7	None
chr18	21419059	21419131	7	5	9	0	3	1	6	7	3	14	12	7	10	13	4	None
chr18	21419137	21419273	10	15	18	3	5	4	12	19	11	14	32	17	23	18	8	None
chr18	21442183	21442361	27	39	20	4	5	1	20	24	22	11	18	7	1	3	1	HumanGain
chr18	21470706	21470793	3	11	5	8	4	3	7	10	7	2	7	5	15	12	10	None
chr18	21492491	21492532	6	0	3	0	4	2	3	2	1	2	8	7	4	3	3	None
chr18	21498501	21498692	12	8	14	12	14	9	24	17	24	29	24	19	24	22	14	None
chr18	21504859	21505078	16	37	18	25	24	27	30	31	19	21	40	22	5	10	4	None
chr18	21524406	21524482	5	9	12	2	10	7	0	5	3	8	12	9	0	1	1	None
chr18	21538106	21538252	3	3	0	6	14	22	20	11	20	16	10	2	1	9	2	None
chr18	21552506	21552626	1	3	2	2	8	5	6	3	5	4	2	3	17	10	8	None
chr18	21562520	21562631	3	5	4	9	14	12	7	2	4	17	8	15	1	1	1	None
chr18	21574616	21574860	19	9	12	24	30	31	26	24	26	31	32	25	29	26	27	None
chr18	21584454	21584524	3	8	5	4	12	2	4	2	1	1	1	5	2	2	0	None
chr18	21595091	21595146	3	2	5	3	4	6	4	11	5	5	7	1	6	11	9	None
chr18	21595593	21595643	0	5	1	2	7	4	4	4	7	7	6	5	9	3	7	None
chr18	21649355	21649504	4	2	1	9	8	2	6	8	8	3	4	3	18	11	17	None
chr18	21656242	21656523	45	34	47	14	13	3	18	8	5	31	31	15	36	24	14	None
chr18	21699100	21699235	11	8	5	8	12	15	16	17	21	19	14	17	7	13	5	None
chr18	21699560	21699610	1	0	1	0	4	1	2	1	3	8	6	3	2	3	1	None
chr18	21706312	21706381	4	8	2	3	7	12	9	12	5	1	3	3	4	4	4	None
chr18	21706510	21706564	2	2	0	6	8	4	3	4	4	2	2	3	8	12	9	None
chr18	21718850	21719087	29	25	22	22	14	32	32	43	31	44	61	24	42	40	23	None
chr18	21719514	21719582	2	2	2	2	2	2	11	10	5	4	7	4	2	6	0	None
chr18	21756843	21756995	12	11	9	11	12	14	21	15	20	21	19	11	17	12	10	None
chr18	21761855	21761905	4	2	1	4	2	2	0	3	2	0	5	2	3	14	7	None
chr18	21761950	21761987	4	2	0	2	2	2	2	2	0	1	1	2	7	6	8	None
chr18	21792970	21793167	11	8	13	12	11	6	8	10	4	21	32	23	27	20	18	None
chr18	21808300	21808410	9	3	21	1	5	1	5	7	7	3	2	2	13	22	13	None
chr18	21808432	21808532	10	5	13	3	4	1	7	3	6	2	3	5	15	14	13	None
chr18	21812179	21812261	3	6	9	4	8	8	9	18	11	6	7	3	4	9	4	None
chr18	21812294	21812353	1	4	7	4	6	6	12	5	9	3	1	1	3	4	2	None
chr18	21852253	21852335	11	12	10	10	16	8	12	7	4	19	10	9	15	17	13	None
chr18	21859698	21859791	2	0	1	2	3	1	8	14	2	5	2	4	2	0	1	None
chr18	21939847	21939930	11	6	6	9	10	11	9	10	12	13	13	13	11	9	4	None
chr18	21977145	21977184	4	5	3	8	6	7	5	8	3	7	8	5	8	13	10	None
chr18	21977218	21977248	5	2	6	8	6	6	6	4	6	8	8	5	5	8	7	None
chr18	21977729	21978126	51	42	36	73	23	59	61	75	49	70	107	54	74	149	116	None
chr18	22067744	22067897	17	16	10	9	15	24	19	31	22	23	16	11	29	34	21	None
chr18	22070733	22070788	8	9	6	9	4	4	6	4	5	6	5	3	0	2	1	None
chr18	22079898	22080004	9	9	15	5	10	8	15	12	4	3	1	2	3	4	0	None
chr18	22080011	22080141	12	19	7	3	9	9	12	10	1	0	4	3	3	3	0	None
chr18	22094534	22094595	5	1	5	5	1	0	4	9	4	8	13	8	6	4	3	None
chr18	22124249	22124288	5	4	3	4	8	7	4	2	1	3	6	2	1	7	0	None
chr18	22180128	22180287	16	15	10	11	16	23	19	13	14	10	14	7	12	13	11	None
chr18	22211682	22211807	2	1	1	1	3	0	10	4	13	15	22	16	2	1	2	None
chr18	22240393	22240492	4	2	2	3	4	7	15	5	22	9	8	3	2	3	3	None
chr18	22257174	22257257	6	6	9	6	5	16	7	8	7	8	9	2	2	5	4	None
chr18	22306758	22306890	13	1	3	5	11	25	23	19	18	11	11	14	13	9	8	None
chr18	22372295	22372418	3	7	4	4	4	14	9	9	7	12	28	3	3	7	4	None
chr18	22373949	22374112	1	3	2	12	6	28	12	14	9	23	21	7	3	4	4	None
chr18	22449022	22449095	4	5	5	2	9	12	3	3	2	1	2	0	0	1	2	None
chr18	22456384	22456475	8	8	4	7	3	6	13	7	8	8	15	8	0	1	1	None
chr18	22458477	22458529	4	3	5	2	3	7	8	4	4	4	13	10	2	1	3	None
chr18	22490229	22490286	7	1	9	2	0	2	2	0	1	0	3	2	2	0	1	None
chr18	22493810	22493978	15	20	12	1	3	6	16	8	19	24	24	6	6	13	7	None
chr18	22495689	22495742	5	6	9	4	0	2	5	2	7	5	7	10	2	3	2	None
chr18	22548294	22548464	24	13	27	10	4	23	20	13	13	12	16	4	4	7	15	None
chr18	22575114	22575241	22	4	15	7	3	8	5	7	10	11	18	9	0	2	3	None
chr18	22585529	22585581	1	1	0	3	1	10	4	6	3	7	15	7	8	5	7	None
chr18	22585611	22585752	11	4	3	15	8	17	6	16	1	6	25	16	17	14	25	None
chr18	22586101	22586204	3	1	4	4	3	5	3	6	8	10	12	5	10	9	12	None
chr18	22656022	22656066	5	6	7	1	3	0	8	5	3	4	4	2	2	9	2	None
chr18	22809191	22809248	6	5	14	1	4	6	10	8	8	9	8	5	1	2	4	None
chr18	22810985	22811149	12	24	23	13	17	27	26	17	24	16	34	26	23	35	18	Common
chr18	22865088	22865147	3	6	1	1	5	7	7	1	5	12	8	2	3	8	4	None
chr18	22869042	22869137	5	7	10	5	13	14	5	8	7	3	8	10	19	9	4	None
chr18	22869156	22869221	4	15	16	9	10	8	1	12	9	8	13	14	10	7	6	None
chr18	22869302	22869352	11	6	1	2	8	6	7	7	3	7	11	4	4	5	3	None
chr18	22869392	22869433	5	7	5	2	6	4	2	4	3	6	6	10	2	1	3	None
chr18	22869444	22869509	5	7	6	3	9	4	2	11	4	11	4	14	4	5	2	None
chr18	22878880	22879187	26	23	21	19	26	17	17	13	14	27	27	31	47	35	31	None
chr18	22879533	22879584	2	9	8	3	2	6	3	4	6	6	7	5	7	5	5	None
chr18	22885730	22885774	0	2	1	1	3	3	1	4	4	7	4	7	1	1	0	None
chr18	22906766	22906862	2	7	4	0	1	6	3	7	5	13	12	4	2	3	1	None
chr18	22906887	22906946	4	1	1	1	5	5	5	3	2	4	10	11	2	3	1	None
chr18	23034074	23034147	3	11	7	4	4	3	8	13	8	6	1	3	7	7	2	None
chr18	23037685	23037871	9	5	13	2	3	4	10	5	8	30	26	8	2	2	3	None
chr18	23047419	23047479	7	5	3	0	1	2	4	1	4	7	11	2	3	3	0	None
chr18	23083633	23083851	24	12	16	12	10	22	33	26	23	26	6	5	3	5	3	None
chr18	23230176	23230230	6	6	6	5	6	5	8	3	8	2	2	2	7	7	4	None
chr18	23230304	23230405	9	13	12	9	13	14	4	3	9	8	9	5	15	16	10	Common
chr18	23230602	23230798	17	31	38	9	12	15	13	14	11	8	10	3	23	25	11	None
chr18	23317691	23317834	25	19	28	17	6	6	10	4	13	10	7	1	2	7	2	None
chr18	23366839	23366915	7	7	5	4	3	4	7	7	5	12	7	1	12	18	9	None
chr18	23366943	23366987	5	3	4	0	1	1	2	6	5	6	3	0	10	5	2	None
chr18	23367006	23367043	2	2	0	2	0	1	2	3	3	5	5	1	5	5	7	None
chr18	23385363	23385553	12	14	17	11	13	33	9	5	14	26	19	5	19	25	14	None
chr18	23385576	23385620	3	5	7	0	4	3	4	1	1	4	3	0	5	2	3	None
chr18	23410793	23411025	25	16	13	8	19	23	17	8	24	42	36	8	40	55	29	None
chr18	23443251	23443506	12	18	6	4	4	2	2	1	1	24	19	1	29	37	27	None
chr18	23476261	23476414	19	7	14	8	6	15	14	19	15	25	33	10	23	14	18	None
chr18	23597991	23598114	1	1	2	2	2	2	18	11	7	2	1	3	7	2	0	None
chr18	23598122	23598228	1	1	1	0	5	3	14	10	10	2	6	1	2	2	1	None
chr18	23637275	23637404	1	0	1	1	2	0	2	4	1	3	2	4	11	25	13	None
chr18	23670785	23671017	28	27	26	33	26	50	34	35	32	48	69	47	30	47	24	None
chr18	23671150	23671185	8	5	3	4	5	2	3	6	3	8	11	2	1	6	5	None
chr18	23806158	23806490	49	31	33	43	26	36	60	69	54	64	73	37	38	58	39	None
chr18	23887268	23887359	3	6	4	3	6	6	11	16	14	8	6	6	6	4	6	None
chr18	23903016	23903048	2	2	2	2	2	5	4	6	5	9	5	4	2	2	1	None
chr18	23903073	23903132	2	0	5	2	7	1	8	9	5	3	4	4	5	2	0	None
chr18	23963816	23963919	5	9	4	14	7	11	8	7	8	14	13	6	6	6	6	None
chr18	23994996	23995157	1	3	2	3	9	4	15	14	14	17	28	11	1	3	0	None
chr18	23999915	23999983	1	4	0	2	3	5	12	10	17	4	2	5	0	3	1	None
chr18	23999986	24000038	2	2	3	1	2	3	13	9	7	6	1	5	1	4	1	None
chr18	24009606	24009801	32	39	29	25	36	21	22	10	8	24	41	22	3	11	4	None
chr18	24016175	24016424	9	23	12	18	33	23	33	26	32	39	48	38	5	13	5	None
chr18	24060778	24061150	29	28	41	33	47	42	50	76	36	40	54	47	45	58	30	Common
chr18	24067539	24067700	1	4	2	15	30	24	4	5	3	12	7	11	7	3	1	None
chr18	24093784	24093939	21	13	17	7	10	13	13	15	8	18	24	21	13	13	7	None
chr18	24120152	24120232	5	9	13	12	10	4	3	3	2	2	6	3	5	2	2	None
chr18	24120248	24120286	5	5	4	9	3	3	2	1	1	6	5	5	0	3	3	None
chr18	24127903	24127997	8	8	9	8	6	6	13	22	15	17	15	14	6	21	8	None
chr18	24129720	24129894	11	8	10	4	10	8	16	28	24	33	50	34	5	18	7	None
chr18	24129897	24129949	2	4	3	2	3	3	5	12	5	13	16	10	4	6	3	None
chr18	24155173	24155288	6	8	3	7	7	7	8	4	3	11	9	5	10	17	11	None
chr18	24155293	24155359	5	6	1	6	4	3	9	2	6	9	11	6	6	12	8	None
chr18	24197205	24197439	24	25	42	33	31	12	11	19	26	13	28	23	32	27	24	None
chr18	24229750	24229967	51	30	34	30	36	45	21	30	27	38	53	28	37	40	46	None
chr18	25179319	25179446	18	9	7	13	14	7	11	15	6	14	18	9	24	16	13	None
chr18	25185361	25185472	12	15	5	10	15	15	6	7	10	14	15	17	12	23	10	None
chr18	25330072	25330176	2	2	1	6	14	1	4	4	2	5	5	4	10	2	3	None
chr18	25419223	25419322	9	14	15	8	3	2	4	1	1	2	3	1	0	3	2	None
chr18	25621432	25621473	3	0	5	0	5	8	2	0	4	5	2	9	2	2	1	None
chr18	25621499	25621593	3	2	5	2	11	9	2	4	1	2	14	12	2	1	2	None
chr18	25645472	25645714	19	35	20	19	13	18	20	9	6	9	26	28	33	11	20	None
chr18	25666959	25667024	2	4	5	0	1	4	11	1	5	3	4	2	5	5	3	None
chr18	25692094	25692214	5	5	13	9	16	11	7	4	5	7	11	17	8	10	9	None
chr18	25742358	25742438	12	9	2	5	4	3	1	1	1	2	1	1	2	1	0	None
chr18	25755462	25755496	3	3	1	4	2	7	4	4	6	8	8	8	5	3	6	None
chr18	25763450	25763551	5	1	10	7	6	4	3	5	7	4	15	14	3	3	4	None
chr18	25763870	25763963	3	1	2	2	2	1	6	2	5	7	2	1	15	9	7	None
chr18	25769494	25769635	8	15	10	7	11	13	14	10	11	11	15	7	20	20	13	None
chr18	26727948	26728085	8	8	11	7	21	13	6	5	4	1	6	8	6	0	1	None
chr18	26734964	26734989	3	6	7	1	2	1	3	1	4	2	4	0	1	0	1	None
chr18	26735085	26735126	2	1	9	5	6	0	3	4	1	0	3	2	1	0	1	None
chr18	26744106	26744314	15	25	56	12	38	32	15	18	13	10	15	28	14	20	17	None
chr18	26745365	26745534	9	17	17	8	20	22	9	7	6	6	11	24	25	15	11	None
chr18	26761543	26761713	9	20	15	6	14	13	9	7	1	10	16	23	11	7	7	None
chr18	26761724	26761846	7	9	11	7	19	10	6	3	1	2	8	14	9	3	8	None
chr18	26771387	26771441	2	4	7	9	8	8	5	9	1	2	4	6	2	2	5	None
chr18	26998238	26998352	9	5	9	9	9	19	3	2	8	0	6	1	0	1	2	None
chr18	28905198	28905349	2	0	2	2	9	1	22	16	4	1	5	4	4	2	0	None
chr18	29034186	29034324	4	3	7	16	12	10	14	18	4	9	28	6	1	1	1	None
chr18	29067687	29067844	8	11	6	5	5	6	25	21	9	20	35	3	9	15	1	None
chr18	29092581	29092686	2	2	8	4	6	7	17	19	4	6	5	0	3	25	3	None
chr18	29135915	29136082	15	12	10	12	17	9	19	17	10	8	20	19	16	16	10	None
chr18	29302437	29302602	24	19	13	6	21	10	18	22	10	14	26	6	16	34	19	None
chr18	29399747	29399784	2	1	2	3	1	5	6	6	2	9	3	2	5	2	1	None
chr18	29475062	29475150	3	5	2	10	5	7	2	6	8	0	3	1	1	2	2	None
chr18	29522397	29522433	4	6	4	7	6	4	3	2	4	2	7	0	0	10	8	None
chr18	29522798	29522846	5	2	2	5	2	6	8	5	3	14	9	6	2	12	5	None
chr18	29522971	29523255	54	38	50	44	41	55	41	39	34	61	57	44	47	69	42	None
chr18	29523490	29523539	10	1	3	5	3	3	3	2	1	6	13	6	5	13	11	None
chr18	29598543	29598791	26	20	15	18	25	15	24	36	37	45	44	31	20	34	26	None
chr18	29652471	29652524	4	5	4	1	2	1	2	5	6	7	6	8	3	4	1	None
chr18	29665051	29665167	8	11	15	5	11	11	11	14	13	7	7	13	1	3	0	None
chr18	29665183	29665306	3	8	7	4	12	3	7	17	8	12	16	11	1	3	0	None
chr18	29673246	29673291	10	12	2	6	5	8	6	11	4	7	8	11	3	11	5	None
chr18	29851745	29851909	17	16	15	13	19	21	15	19	14	18	18	6	21	23	12	None
chr18	29869587	29869758	11	15	9	14	24	21	23	20	19	30	29	11	20	20	13	None
chr18	29882080	29882221	13	9	20	2	13	15	13	3	8	16	17	8	17	10	23	None
chr18	29882247	29882292	2	7	0	3	3	1	1	1	2	4	5	5	3	8	8	None
chr18	29888813	29888994	20	21	21	17	26	28	20	20	26	33	34	23	33	24	19	Common
chr18	29908455	29908576	7	0	7	7	16	6	7	3	8	2	9	3	2	9	2	None
chr18	29929788	29929998	12	9	6	12	23	19	30	22	17	24	20	16	31	16	26	None
chr18	29958700	29958785	2	2	0	7	7	8	9	8	3	16	20	7	2	1	1	None
chr18	29963263	29963370	8	9	7	4	15	13	9	14	8	11	12	5	14	9	6	None
chr18	30051352	30051401	2	1	3	1	3	0	0	3	2	12	9	4	7	8	4	None
chr18	30129327	30129464	15	3	8	5	7	11	18	12	7	22	29	5	12	9	6	None
chr18	30132491	30132660	18	11	7	9	21	16	19	28	16	10	7	3	28	26	16	None
chr18	30294597	30294723	13	7	8	5	19	15	12	11	7	4	19	14	17	21	15	None
chr18	30537067	30537121	1	2	1	3	5	0	0	4	1	3	3	0	2	8	6	None
chr18	30812096	30812231	10	5	8	6	13	14	14	6	10	7	14	4	20	16	21	None
chr18	31020156	31020246	4	7	4	7	13	6	7	12	13	7	10	2	17	9	4	None
chr18	31075408	31075449	0	2	1	3	3	2	1	0	2	2	2	1	6	7	3	None
chr18	31336311	31336408	7	11	7	5	5	1	2	7	6	15	8	6	25	18	9	None
chr18	31702814	31702920	10	5	7	6	9	3	6	17	4	7	8	18	15	5	7	None
chr18	32149445	32149569	0	1	1	2	4	0	7	8	6	1	0	1	25	22	14	None
chr18	32173176	32173236	4	1	3	6	3	9	6	6	6	10	3	6	9	5	4	None
chr18	32185425	32185516	9	0	1	1	3	5	15	10	5	7	5	5	8	4	4	None
chr18	32230231	32230277	5	2	1	1	8	3	10	3	8	5	1	2	3	4	1	None
chr18	32241629	32241743	20	15	12	6	15	23	8	11	8	14	19	10	15	12	14	None
chr18	32287771	32287863	9	2	3	10	4	15	4	5	9	17	20	11	10	9	8	None
chr18	32289141	32289229	4	6	7	11	16	8	9	6	6	3	7	10	3	5	2	None
chr18	32289287	32289385	10	8	10	10	21	14	7	10	1	15	14	15	8	15	5	None
chr18	32290122	32290159	7	3	9	2	3	9	1	7	6	9	5	4	6	4	2	None
chr18	32290168	32290271	14	15	13	9	11	17	12	13	6	11	14	9	21	12	12	None
chr18	32303263	32303332	1	1	4	2	4	1	2	0	1	7	4	7	13	8	8	None
chr18	32347827	32347870	5	4	6	4	6	7	3	2	1	0	1	2	5	1	1	None
chr18	32381967	32382005	2	2	0	3	2	1	5	8	6	1	2	1	2	0	1	None
chr18	32389828	32389898	6	3	2	4	4	7	7	10	6	10	7	1	3	1	1	None
chr18	32402518	32402586	1	2	0	0	2	2	3	1	1	2	2	1	15	11	9	None
chr18	32492000	32492256	9	2	7	4	16	4	18	12	16	4	9	4	48	31	29	None
chr18	32559143	32559370	27	23	32	28	43	30	24	36	29	36	54	27	31	44	41	None
chr18	32586062	32586115	4	6	4	2	1	8	13	4	6	6	7	4	4	5	7	None
chr18	32586133	32586270	6	9	9	5	16	8	19	13	23	8	16	8	2	10	2	None
chr18	32605199	32605259	2	3	0	0	2	2	9	7	8	5	1	5	6	6	8	None
chr18	32609239	32609319	6	5	9	6	10	15	9	6	8	14	11	12	13	15	7	None
chr18	32621132	32621431	31	45	38	42	36	51	47	46	46	62	76	63	48	67	37	None
chr18	32653888	32653924	1	1	1	4	8	8	6	5	2	0	5	1	0	2	3	None
chr18	32656611	32656772	18	17	15	16	26	19	14	17	10	10	11	24	17	16	9	None
chr18	32656774	32656865	6	3	9	11	19	5	4	8	3	4	8	13	16	11	3	None
chr18	32697411	32697506	1	0	1	1	2	1	2	0	1	1	0	2	12	5	8	None
chr18	32697906	32698090	12	14	12	6	13	12	29	22	19	15	20	23	8	23	19	None
chr18	32698292	32698333	1	1	0	0	3	1	4	2	5	5	4	2	6	8	3	None
chr18	32724020	32724179	14	12	16	10	11	6	17	13	11	18	25	20	12	19	15	None
chr18	32735749	32735828	0	2	3	2	11	15	9	4	8	8	7	8	10	6	11	None
chr18	32783124	32783214	0	4	7	3	11	7	1	3	0	5	12	6	9	10	9	None
chr18	32811049	32811101	2	3	1	1	9	4	9	7	7	10	4	5	5	4	2	None
chr18	32811104	32811213	6	1	5	12	5	5	13	10	10	16	18	15	10	13	7	None
chr18	32820806	32821128	60	49	56	55	39	57	52	60	38	60	86	58	48	74	59	None
chr18	32821208	32821288	7	9	7	5	8	10	10	8	4	15	16	16	11	9	17	None
chr18	32862388	32862644	33	14	32	24	27	19	35	37	24	34	54	34	18	12	19	None
chr18	32870111	32870356	25	28	31	35	25	48	40	39	27	39	66	37	65	70	53	None
chr18	32870447	32870623	5	4	6	4	8	9	11	8	6	20	39	24	13	27	10	None
chr18	32923905	32924089	25	30	17	40	25	37	35	31	28	33	40	25	29	47	32	None
chr18	32924339	32924588	41	34	44	45	43	46	28	48	34	51	68	48	62	72	42	None
chr18	32935181	32935311	10	14	19	12	22	17	16	12	18	15	17	10	9	5	4	None
chr18	32951935	32952005	3	8	11	5	8	13	9	12	9	2	1	4	12	5	2	None
chr18	32957003	32957058	1	0	1	1	0	1	3	5	1	7	12	6	0	1	1	None
chr18	32967339	32967454	2	4	4	1	1	1	16	8	8	8	5	6	15	15	4	None
chr18	32987994	32988125	11	5	5	7	4	7	17	10	22	14	11	14	20	19	12	None
chr18	32990045	32990134	1	5	1	2	6	4	5	6	3	17	24	8	3	6	2	None
chr18	32995671	32995831	4	2	3	2	7	8	19	12	9	12	19	11	9	8	4	None
chr18	33012803	33012870	1	3	3	0	8	9	7	5	14	6	5	3	2	1	2	None
chr18	33022397	33022501	3	2	2	3	9	3	5	2	0	20	17	13	12	11	10	None
chr18	33038894	33038954	2	1	0	0	5	2	2	3	4	12	10	10	3	0	1	None
chr18	33038971	33039149	17	5	10	9	8	19	26	12	10	37	52	29	12	5	15	None
chr18	33058498	33058812	42	24	43	55	60	44	32	26	34	25	51	55	17	11	18	None
chr18	33077487	33077704	43	47	36	33	37	45	22	26	27	45	49	37	55	62	48	None
chr18	33077830	33078085	35	33	34	27	28	26	36	43	29	52	49	38	40	49	30	Common
chr18	33093562	33093829	5	15	40	25	25	6	40	31	31	27	54	19	5	8	1	None
chr18	33196842	33196960	13	8	11	11	20	4	4	6	4	8	21	14	16	1	12	None
chr18	33196970	33197120	7	13	17	19	20	14	6	8	7	16	24	21	13	4	8	None
chr18	33215258	33215338	12	3	18	0	1	2	1	1	0	5	8	0	1	5	5	None
chr18	33215418	33215515	10	5	11	2	2	1	2	2	1	6	10	7	1	3	2	None
chr18	33293680	33293718	9	5	6	1	0	2	0	1	1	2	1	0	3	1	0	None
chr18	33312806	33312955	4	8	5	10	18	25	13	18	12	7	12	5	4	3	2	None
chr18	33336562	33336636	4	5	2	4	11	8	5	5	8	8	10	6	11	10	3	None
chr18	33336660	33336726	7	5	6	6	4	8	11	2	16	8	7	3	3	6	3	None
chr18	33530207	33530358	7	3	2	6	5	9	10	16	18	25	33	18	3	11	11	None
chr18	33530454	33530615	13	5	10	10	15	8	17	18	13	21	17	16	9	6	20	None
chr18	33552145	33552357	15	16	11	9	12	23	17	32	27	35	35	25	22	32	27	None
chr18	33552379	33552671	39	37	32	33	26	70	51	43	35	62	66	54	43	31	24	None
chr18	33563873	33564034	19	10	17	15	17	2	3	13	6	0	1	3	1	2	1	None
chr18	33579146	33579184	1	1	3	2	4	2	8	2	7	1	1	2	2	4	1	None
chr18	33615477	33615548	0	2	1	4	3	4	2	3	9	17	6	5	1	5	3	None
chr18	33647386	33647718	66	45	41	79	49	87	57	63	41	80	104	55	58	89	44	None
chr18	33675986	33676044	4	4	7	3	7	4	9	11	5	4	4	4	2	5	1	None
chr18	33709658	33709927	43	38	38	39	33	52	33	56	37	50	60	41	46	71	50	None
chr18	33738270	33738436	17	13	18	0	3	3	16	17	10	13	25	21	11	3	6	None
chr18	33760095	33760193	2	4	4	6	14	12	13	10	9	9	13	4	14	25	12	None
chr18	33767313	33767508	19	18	14	9	6	18	25	25	31	48	52	30	13	27	15	None
chr18	33791724	33791919	45	19	14	19	17	18	19	18	16	20	16	13	8	5	2	None
chr18	33792728	33792913	4	2	4	23	38	29	12	9	7	2	5	2	11	6	23	None
chr18	33864781	33864919	6	12	6	5	7	6	14	20	17	18	22	10	12	8	4	None
chr18	33876655	33876789	6	22	12	14	18	20	14	19	29	20	19	16	7	11	6	None
chr18	33889792	33889879	9	14	8	9	14	9	12	7	9	9	6	4	12	14	6	None
chr18	33895867	33896042	21	11	10	16	14	14	13	17	21	3	14	21	15	14	21	None
chr18	33901758	33901868	11	6	7	12	14	6	3	2	8	7	1	2	2	3	1	None
chr18	33913484	33913580	3	8	9	4	1	5	10	13	17	20	16	0	0	6	6	None
chr18	33916030	33916076	1	2	1	2	2	2	10	7	10	5	1	3	1	1	0	None
chr18	33932487	33932665	26	14	25	23	24	31	18	22	25	18	22	13	11	17	9	None
chr18	33935031	33935220	22	20	11	27	28	33	22	21	11	25	43	15	7	13	7	None
chr18	33935261	33935339	12	2	2	4	11	8	9	15	12	7	5	7	3	3	4	None
chr18	33953075	33953160	3	13	12	6	4	3	5	6	8	0	1	1	1	1	2	None
chr18	33956496	33956565	12	6	6	3	4	0	5	12	10	14	16	13	0	1	5	None
chr18	34020727	34020823	2	4	2	9	8	16	6	4	7	14	24	9	2	14	5	None
chr18	34020852	34020930	2	1	2	10	6	3	6	8	6	16	18	9	4	13	6	None
chr18	34031463	34031532	3	0	2	5	7	4	5	8	3	12	12	9	2	3	0	None
chr18	34041762	34041807	6	2	2	2	5	1	2	3	3	6	7	5	0	5	2	None
chr18	34053401	34053455	6	3	1	1	4	2	2	4	6	11	8	9	1	1	1	None
chr18	34092202	34092247	1	1	1	0	2	1	4	0	2	9	5	0	0	4	1	None
chr18	34098833	34098969	1	1	5	0	5	1	2	4	4	17	24	15	0	1	5	None
chr18	34099427	34099500	11	4	6	2	4	4	3	1	3	2	4	4	2	0	1	None
chr18	34112479	34112639	13	8	4	12	27	29	19	18	24	5	5	1	1	4	2	None
chr18	34119816	34119869	2	1	4	4	2	7	9	7	3	7	2	3	0	3	2	None
chr18	34124376	34124557	10	2	6	20	31	12	5	5	13	12	15	12	5	4	6	None
chr18	34152290	34152481	14	19	17	31	29	27	7	24	16	15	20	12	21	22	21	None
chr18	34152631	34152693	1	1	2	1	7	3	5	3	4	9	8	7	4	4	0	None
chr18	34161042	34161081	2	1	4	1	3	4	5	3	2	5	5	1	9	9	3	Common
chr18	34161144	34161224	11	12	14	16	8	16	7	8	10	10	20	10	10	15	5	Common
chr18	34161232	34161372	15	12	19	16	13	9	16	25	19	12	17	18	12	9	6	None
chr18	34208824	34209055	24	35	16	20	43	44	31	40	32	23	17	11	5	10	5	None
chr18	34252570	34252818	8	7	7	10	20	25	28	28	27	15	22	22	2	16	4	None
chr18	34268111	34268232	17	8	21	10	18	8	14	12	11	16	24	12	16	18	13	None
chr18	34286318	34286357	4	5	7	3	2	1	2	4	1	4	8	1	1	5	1	None
chr18	34291843	34292085	15	10	15	15	18	16	14	22	20	22	39	20	5	11	5	None
chr18	34324381	34324450	7	6	17	3	5	2	0	9	6	1	2	1	1	9	1	None
chr18	34336338	34336375	5	8	2	7	6	9	6	5	5	6	6	3	2	8	4	None
chr18	34336381	34336442	9	11	7	10	5	13	9	15	8	2	8	4	9	7	9	None
chr18	34337182	34337325	17	17	23	19	20	19	10	21	11	18	26	16	20	29	15	None
chr18	34357715	34357776	0	2	2	0	1	1	2	0	1	3	3	0	8	13	8	None
chr18	34366797	34366977	12	21	14	9	10	16	18	17	18	4	8	3	20	29	15	None
chr18	34389606	34389805	13	15	17	24	29	32	17	22	28	28	38	30	38	23	26	None
chr18	34401832	34401953	2	7	10	2	0	1	8	21	7	1	2	0	0	1	1	None
chr18	34409447	34409491	2	4	3	3	4	4	3	2	2	3	4	3	2	10	5	None
chr18	34522408	34522471	3	5	3	3	4	4	2	10	8	6	6	7	12	9	3	None
chr18	34768122	34768179	0	1	2	3	5	0	6	6	14	4	9	4	4	2	1	None
chr18	34879510	34879844	67	29	34	35	39	50	35	56	26	64	71	31	39	52	35	None
chr18	34902492	34902661	17	10	17	16	19	22	21	27	26	26	34	14	13	38	13	None
chr18	34923371	34923525	26	16	15	18	12	18	18	17	22	21	26	17	14	33	20	None
chr18	34983136	34983316	37	35	38	24	22	21	5	16	15	39	24	28	6	3	2	None
chr18	34983363	34983457	12	12	20	9	3	4	3	6	9	18	9	9	0	3	2	None
chr18	34999274	34999435	10	16	23	5	8	5	5	3	4	24	35	12	1	3	1	None
chr18	34999441	34999555	8	12	12	8	4	4	4	3	4	23	36	8	4	6	0	None
chr18	35116110	35116173	5	3	5	10	10	6	6	11	7	7	17	11	1	3	2	None
chr18	35117932	35118097	47	22	17	41	16	41	24	29	31	26	44	27	21	30	16	None
chr18	35144904	35144996	13	8	4	9	7	11	10	4	7	15	30	10	9	13	11	None
chr18	37421618	37421659	5	7	2	1	2	0	1	1	1	2	4	7	3	6	1	None
chr18	37526719	37526752	4	2	8	1	3	0	1	1	1	0	4	1	9	8	3	None
chr18	38390438	38390553	7	7	6	3	5	2	0	1	2	11	22	3	1	3	3	None
chr18	39325575	39325633	9	3	8	10	1	0	2	1	2	4	2	3	7	10	1	None
chr18	39486596	39486625	2	3	3	2	4	2	1	2	1	1	4	4	8	7	5	None
chr18	39486731	39486813	12	6	8	4	7	2	3	0	5	7	9	4	13	11	4	None
chr18	39518573	39518624	4	10	7	3	8	0	5	3	3	2	0	1	0	2	1	None
chr18	39518627	39518673	4	8	8	5	6	2	2	3	0	1	0	1	0	1	1	None
chr18	39534985	39535255	26	33	43	11	16	32	40	44	38	38	48	37	62	57	55	None
chr18	39535372	39535477	2	9	10	9	17	13	11	6	6	7	10	10	10	17	14	None
chr18	39608351	39608454	8	11	5	9	11	11	19	10	13	14	12	14	6	10	7	None
chr18	39610679	39610764	5	5	5	4	8	5	13	9	5	12	15	7	2	5	1	None
chr18	39618972	39619072	6	11	13	5	11	4	11	7	3	5	11	12	1	0	3	None
chr18	39619113	39619251	5	25	14	4	16	11	12	15	12	7	15	15	5	3	1	None
chr18	39628270	39628415	7	8	12	7	12	6	15	11	15	18	7	12	22	20	12	None
chr18	39694377	39694468	9	7	8	3	3	5	9	10	6	7	6	7	15	9	9	None
chr18	39694474	39694564	7	14	4	9	12	11	12	8	9	14	20	10	14	9	11	None
chr18	39763852	39763993	15	29	26	14	23	17	9	10	2	9	3	3	3	2	3	None
chr18	39829154	39829366	2	1	1	15	9	30	21	30	25	5	14	2	6	1	1	ChimpGain
chr18	39878803	39878994	21	16	15	10	23	15	21	15	15	13	11	19	23	28	29	None
chr18	39879344	39879452	3	4	2	3	11	19	8	9	6	6	0	7	2	6	4	None
chr18	39891034	39891181	5	10	3	21	27	13	11	15	6	16	33	25	2	7	2	None
chr18	39910295	39910369	3	3	3	5	12	9	5	2	4	2	1	6	6	1	1	ChimpGain
chr18	39910510	39910651	3	0	6	12	16	11	13	12	1	9	15	18	1	8	10	ChimpGain
chr18	39994760	39994811	3	1	2	4	9	4	3	6	5	1	7	8	2	2	2	None
chr18	39995225	39995302	3	4	2	3	11	5	11	12	2	6	5	5	3	2	4	None
chr18	40026437	40026473	2	3	4	5	3	8	3	3	4	3	5	4	4	7	3	None
chr18	40139417	40139529	5	2	7	7	11	5	2	4	3	7	14	18	2	4	1	None
chr18	40176383	40176412	3	1	2	3	4	3	1	2	7	5	5	4	0	1	1	None
chr18	40511573	40511800	16	5	13	25	42	29	24	18	15	19	29	29	12	6	8	None
chr18	40629092	40629230	4	1	0	3	13	13	22	5	8	9	19	7	2	1	0	None
chr18	40710120	40710200	1	2	1	1	6	3	9	12	6	7	4	1	1	1	1	None
chr18	40741703	40741773	6	0	1	9	12	4	4	2	4	1	3	0	1	1	1	None
chr18	40857208	40857355	10	13	8	12	19	17	6	12	9	21	29	20	10	18	15	None
chr18	41065431	41065579	2	3	1	2	2	0	6	4	0	27	23	19	1	7	4	None
chr18	41120047	41120121	2	2	2	3	3	3	8	7	5	6	21	15	1	4	2	None
chr18	41143881	41143954	8	7	6	5	13	9	7	7	3	9	12	11	7	8	1	None
chr18	41151188	41151241	6	7	8	4	4	8	4	6	0	0	7	7	3	4	2	None
chr18	41167681	41167776	6	4	5	5	4	2	9	7	9	10	12	9	2	6	5	None
chr18	41176170	41176210	2	0	1	4	2	0	5	8	4	2	1	4	1	2	3	None
chr18	41176244	41176331	4	1	4	3	8	7	6	9	8	5	12	4	14	9	7	None
chr18	41245495	41245658	14	6	12	3	8	2	21	15	13	28	20	15	2	16	5	None
chr18	41473511	41473561	1	1	3	1	2	2	1	4	1	6	8	2	1	1	0	None
chr18	41708491	41708543	8	3	7	1	4	1	4	3	4	1	1	0	1	1	0	None
chr18	41710451	41710585	13	2	7	13	20	5	11	10	15	12	12	10	11	13	15	None
chr18	42038850	42039051	34	17	31	10	16	3	13	16	11	13	43	15	5	9	8	None
chr18	42116162	42116251	23	11	16	2	4	7	1	2	2	15	10	9	16	14	15	None
chr18	42117642	42117841	37	28	34	32	28	37	20	30	19	36	39	26	35	22	47	None
chr18	42121260	42121289	1	0	2	0	4	1	6	6	0	1	3	2	3	1	1	None
chr18	42159173	42159208	2	0	1	1	3	3	3	12	5	4	5	7	4	5	1	None
chr18	42159574	42159650	1	0	4	2	7	0	3	11	5	2	1	2	3	13	7	None
chr18	42175158	42175249	5	4	4	7	7	13	7	6	4	14	15	2	11	12	7	None
chr18	42181580	42181642	8	4	10	1	8	1	6	7	6	6	7	8	11	10	9	None
chr18	42182928	42183112	1	1	3	1	3	1	4	1	6	25	31	22	8	13	7	None
chr18	42225933	42225959	4	3	2	0	1	2	3	3	4	5	5	2	3	7	3	None
chr18	42231560	42231715	6	7	12	9	8	5	21	13	13	24	25	13	3	1	0	None
chr18	42234638	42234810	19	30	37	20	19	8	5	8	9	11	34	13	14	22	11	None
chr18	42258966	42259212	20	23	20	30	29	45	27	44	30	56	95	45	31	50	38	None
chr18	42288552	42288666	7	8	3	4	11	12	8	8	7	12	21	8	8	8	11	None
chr18	42295262	42295503	14	41	39	15	17	36	36	34	33	45	52	10	13	27	9	None
chr18	42305696	42305825	20	11	14	10	4	21	16	16	7	16	23	10	1	3	1	None
chr18	42311995	42312185	6	2	9	10	16	7	3	2	2	5	5	7	38	36	24	None
chr18	42313493	42313604	23	18	22	20	13	14	14	9	9	4	2	2	20	14	17	None
chr18	42322825	42322901	4	5	4	4	7	4	7	10	4	8	11	3	10	21	2	None
chr18	42369843	42369917	8	5	1	2	4	5	6	6	3	11	19	7	7	5	5	None
chr18	42371821	42371906	1	0	1	2	3	1	16	5	9	5	4	5	1	1	1	None
chr18	42406601	42406669	5	5	4	8	3	9	9	4	3	10	9	10	15	9	9	None
chr18	42406708	42406739	6	5	3	1	1	1	4	5	1	2	4	1	2	5	2	None
chr18	42406965	42407091	9	20	25	10	6	6	1	6	1	5	10	5	14	13	12	None
chr18	42419245	42419413	22	16	12	6	17	9	11	9	3	11	6	7	31	47	40	None
chr18	42464600	42464665	7	6	4	1	3	3	3	9	9	4	4	5	2	3	6	None
chr18	42467234	42467276	9	6	7	4	6	3	1	2	4	2	1	4	2	4	2	None
chr18	42501788	42502052	2	3	4	9	2	4	1	5	2	12	52	31	55	67	52	None
chr18	42523565	42523728	17	13	19	14	7	6	5	6	4	7	14	7	10	8	8	None
chr18	42592379	42592573	3	1	4	13	14	5	14	15	12	11	15	19	44	33	18	None
chr18	42594216	42594381	21	12	20	4	8	10	24	14	17	22	23	27	2	1	1	None
chr18	42596645	42596683	2	3	6	4	0	3	6	1	11	8	12	8	3	6	4	None
chr18	42631015	42631178	21	13	27	8	16	17	15	15	13	15	28	16	26	20	18	None
chr18	42639763	42639933	17	4	18	4	6	2	10	18	21	19	56	26	25	23	26	None
chr18	42690679	42690732	9	9	13	6	4	4	4	4	3	6	3	2	4	14	4	None
chr18	42746483	42746655	29	30	29	19	25	16	11	10	8	18	23	19	28	13	15	None
chr18	42792755	42792952	17	8	13	15	11	9	10	20	17	25	46	21	21	13	10	None
chr18	42801344	42801634	77	39	77	27	37	15	23	16	14	34	70	38	48	37	49	None
chr18	42802238	42802305	1	2	0	1	1	2	0	2	1	2	0	1	13	12	7	None
chr18	42807085	42807211	5	6	9	18	14	8	15	16	6	11	12	6	5	7	5	None
chr18	42811607	42811756	1	0	2	2	2	1	3	4	6	21	17	7	5	3	4	None
chr18	42811781	42811850	2	0	6	1	1	0	0	1	3	8	10	6	2	2	2	None
chr18	42828627	42828707	4	14	5	2	7	10	12	3	3	7	11	8	18	9	15	None
chr18	42834772	42834935	6	3	9	15	9	23	12	10	12	24	41	17	5	21	10	None
chr18	42834984	42835019	2	1	0	3	1	3	1	3	2	9	9	2	0	1	2	None
chr18	42835549	42835730	26	36	33	27	31	28	22	25	18	32	36	34	36	28	21	None
chr18	42872311	42872376	5	1	7	4	7	1	5	5	8	5	8	6	8	7	8	None
chr18	42908841	42908886	2	5	2	0	5	4	1	2	0	13	7	5	2	2	0	None
chr18	42910364	42910399	5	3	2	1	5	2	1	1	1	6	5	5	9	8	1	None
chr18	42910442	42910498	5	2	3	4	5	6	4	4	2	9	4	6	13	3	5	None
chr18	42956362	42956440	4	3	1	2	5	5	12	9	10	1	8	0	1	1	0	None
chr18	42960026	42960123	1	1	3	1	5	3	5	6	4	14	9	9	8	8	2	None
chr18	43021623	43021671	3	4	2	1	2	1	1	0	4	6	7	3	2	2	1	None
chr18	43029809	43029905	4	2	3	2	12	20	7	10	4	4	6	1	14	6	10	None
chr18	43031687	43031748	2	1	1	1	9	7	3	2	0	2	2	2	10	1	6	None
chr18	43031776	43031799	1	1	1	1	5	3	0	2	2	0	2	4	8	2	6	None
chr18	43097167	43097273	8	8	4	10	9	15	8	9	5	17	14	10	9	21	11	None
chr18	43106146	43106182	1	1	5	2	5	10	5	5	1	3	1	3	1	0	2	None
chr18	43118976	43119055	3	0	2	0	4	3	10	2	2	4	5	7	11	19	3	None
chr18	43142592	43142661	3	1	1	1	1	7	11	5	10	12	11	9	1	0	2	None
chr18	43146508	43146654	15	12	11	17	17	29	26	18	23	19	24	11	5	7	8	None
chr18	43197313	43197577	42	18	33	36	29	47	40	37	55	54	69	44	30	40	28	None
chr18	43199630	43199710	0	6	4	7	3	8	15	14	9	2	1	1	0	5	1	None
chr18	43201076	43201168	9	7	4	8	11	13	11	7	9	14	24	11	15	26	12	None
chr18	43206495	43206532	8	5	4	1	5	6	7	9	4	7	3	8	0	1	1	None
chr18	43222385	43222428	6	5	7	0	2	3	2	0	2	2	1	3	2	1	1	None
chr18	43245164	43245329	11	5	12	8	12	14	18	18	17	29	20	20	35	26	23	None
chr18	43271416	43271504	11	7	4	4	5	12	11	14	16	11	7	6	13	8	6	None
chr18	43355195	43355415	23	13	10	21	19	35	34	32	29	14	16	19	33	32	18	None
chr18	43355438	43355642	6	7	11	9	10	16	11	11	13	13	4	6	34	39	27	None
chr18	43357549	43357642	13	4	19	6	7	3	10	8	12	15	21	14	9	7	7	None
chr18	43363483	43363625	9	23	24	13	20	10	20	19	19	20	17	20	13	10	5	None
chr18	43373253	43373516	20	26	40	22	31	9	22	22	21	35	41	35	3	6	8	None
chr18	43373547	43373600	2	3	5	1	5	0	2	0	3	8	13	6	2	2	1	None
chr18	43382827	43383033	26	22	40	31	36	30	24	20	23	29	35	27	45	56	43	None
chr18	43383168	43383392	13	26	29	20	36	29	21	12	12	28	32	27	32	23	37	None
chr18	43407758	43407867	18	12	17	0	6	3	5	3	7	12	1	2	12	18	6	None
chr18	43417675	43417740	1	3	1	7	1	2	10	16	13	16	12	12	4	10	10	None
chr18	43419507	43419613	3	2	2	3	2	11	18	26	23	22	29	2	16	23	15	None
chr18	43436594	43436754	4	5	6	13	14	14	30	19	25	2	4	4	7	13	9	None
chr18	43526936	43527060	1	1	0	1	2	2	1	1	1	18	26	8	5	5	18	None
chr18	43534401	43534530	11	15	11	15	18	9	12	15	18	2	2	3	16	17	11	None
chr18	43554125	43554274	7	2	8	10	21	13	24	25	9	10	15	14	18	10	3	None
chr18	43573523	43573678	22	24	20	18	21	5	11	18	12	18	33	25	20	16	14	None
chr18	43573700	43573753	4	6	9	3	1	0	3	4	1	9	11	10	2	6	7	None
chr18	43573789	43573844	3	0	2	1	3	4	3	1	5	4	10	6	5	8	8	None
chr18	43573982	43574038	6	3	0	3	0	1	1	6	2	8	13	6	8	6	5	None
chr18	43615828	43615887	9	8	11	1	2	5	3	0	5	1	2	3	1	10	6	None
chr18	43652165	43652327	8	12	8	5	4	9	19	26	25	27	15	20	9	19	15	None
chr18	43657514	43657763	4	1	7	1	6	0	0	3	4	14	17	7	55	51	55	None
chr18	43678039	43678083	1	3	2	8	4	9	7	7	3	8	3	4	3	5	3	None
chr18	43678202	43678370	14	18	26	28	38	36	23	35	24	31	45	23	24	35	19	None
chr18	43678483	43678638	12	6	6	14	22	18	18	22	15	28	28	19	9	19	9	None
chr18	43684603	43684805	12	4	8	15	13	6	24	33	30	22	23	10	17	22	10	None
chr18	43732561	43732635	8	6	15	4	4	3	7	3	8	19	14	16	11	6	5	None
chr18	43735555	43735865	26	45	28	29	37	47	46	40	28	62	40	48	4	12	13	None
chr18	43738622	43738725	0	3	8	2	1	1	4	3	2	24	24	10	4	7	2	None
chr18	43740246	43740292	1	5	8	3	1	0	1	4	2	9	12	1	2	4	1	None
chr18	43749552	43749617	8	4	9	3	7	0	9	8	7	13	17	12	6	9	1	None
chr18	43753406	43753577	24	22	17	23	36	40	28	29	26	35	43	24	20	42	17	None
chr18	43754857	43754937	4	11	7	11	11	6	11	12	5	17	11	9	6	9	5	None
chr18	43763172	43763292	3	0	3	8	10	8	6	11	8	9	11	10	18	11	11	None
chr18	43830513	43830609	5	5	7	0	1	2	9	11	8	8	12	16	1	3	1	None
chr18	43858664	43858715	2	7	7	9	3	1	1	7	2	8	6	15	4	1	2	None
chr18	43861244	43861413	14	19	14	14	20	14	32	15	21	25	29	15	24	25	9	None
chr18	43904679	43904838	26	13	13	14	20	10	16	18	7	21	32	24	10	11	6	None
chr18	44061194	44061251	11	5	2	7	4	10	4	7	3	11	11	7	0	1	1	None
chr18	44292430	44292605	28	18	30	12	23	23	5	3	5	15	21	7	6	2	2	None
chr18	44337518	44337564	8	2	2	4	2	4	5	4	8	10	9	7	2	4	5	None
chr18	44439422	44439571	2	4	6	1	1	2	2	1	6	10	33	15	1	0	2	None
chr18	44496716	44496757	2	0	2	1	2	2	1	4	0	3	4	2	7	12	3	None
chr18	44496866	44496899	4	1	3	1	5	2	3	9	8	5	4	2	5	2	0	None
chr18	44497692	44497748	5	1	4	3	2	4	8	6	9	5	6	2	4	16	6	None
chr18	44497769	44497808	5	0	3	3	1	1	3	3	1	8	5	0	6	4	6	None
chr18	44498117	44498190	7	6	3	16	9	12	7	12	7	12	10	3	2	5	2	None
chr18	44526572	44526825	46	31	43	23	34	42	30	30	30	25	42	18	44	46	38	None
chr18	44526939	44527054	18	11	11	4	11	13	18	17	12	21	13	13	6	12	12	None
chr18	44626775	44626907	9	3	10	7	12	6	14	15	7	15	15	12	17	14	9	None
chr18	44640637	44640796	16	8	28	8	11	0	4	3	2	1	2	3	2	1	0	None
chr18	44667786	44667897	2	4	3	4	6	2	9	16	6	1	11	14	0	7	2	None
chr18	44676467	44676658	20	19	19	22	19	26	26	31	18	29	27	22	26	40	21	None
chr18	44676762	44676992	31	18	18	23	14	27	30	40	23	49	47	32	27	47	29	None
chr18	44701773	44701824	1	2	0	6	7	4	13	2	11	8	9	6	3	5	1	None
chr18	44702313	44702371	3	4	7	3	7	5	7	2	10	14	11	10	3	9	6	None
chr18	44702449	44702544	11	3	7	9	11	10	5	9	5	16	15	9	6	16	12	None
chr18	44702627	44702896	35	37	29	38	31	40	49	42	29	54	79	48	36	67	34	None
chr18	44742049	44742211	4	5	3	14	25	15	16	12	5	14	15	11	10	8	7	None
chr18	44781055	44781180	10	4	3	11	9	12	6	11	5	22	28	4	12	9	6	None
chr18	44849587	44849658	15	1	8	2	4	6	2	4	0	1	2	1	0	2	1	None
chr18	44849706	44849764	8	3	12	1	1	0	1	6	0	0	4	1	0	1	2	None
chr18	45281015	45281139	11	4	6	3	7	2	2	4	6	19	27	13	5	4	2	None
chr18	45282877	45282988	6	7	5	6	15	11	15	16	10	21	23	13	9	12	7	None
chr18	45283004	45283041	2	0	1	1	6	3	3	5	10	3	6	3	7	5	3	None
chr18	45457872	45458096	4	1	7	8	8	23	10	23	10	33	36	24	28	32	33	None
chr18	45495231	45495287	2	10	3	11	4	7	2	3	1	1	4	4	1	2	2	None
chr18	45549167	45549210	6	9	6	7	9	0	6	5	5	8	14	3	6	6	2	None
chr18	45549219	45549291	5	14	6	12	17	4	10	8	9	8	11	7	5	11	3	None
chr18	45550286	45550372	8	4	6	5	11	7	8	17	8	9	25	8	18	10	5	None
chr18	45557553	45557619	3	5	4	5	4	7	8	10	5	9	14	8	11	8	3	None
chr18	45680074	45680112	5	7	1	3	4	6	4	2	2	5	14	8	2	2	2	None
chr18	45687663	45687785	15	14	13	19	16	33	19	25	23	16	11	11	10	23	11	None
chr18	45756966	45757148	18	15	14	13	17	5	16	20	18	35	23	28	26	12	3	None
chr18	45846358	45846457	10	4	10	10	13	3	3	2	4	5	4	2	5	3	1	None
chr18	45915397	45915510	7	12	6	7	17	11	15	14	8	16	31	9	13	10	4	None
chr18	45915515	45915540	0	2	1	0	6	4	4	4	4	4	7	7	2	3	0	None
chr18	45915955	45916106	1	5	0	25	30	5	4	12	10	21	20	27	13	18	7	None
chr18	45929573	45929643	2	4	1	0	1	1	2	7	2	10	12	9	2	5	2	None
chr18	45938907	45938945	7	7	2	7	3	2	9	5	5	9	12	6	4	8	5	None
chr18	45967804	45967884	5	2	0	2	4	2	6	2	9	9	13	10	4	1	0	None
chr18	45968013	45968047	1	0	2	2	5	2	4	4	3	5	8	8	1	3	0	None
chr18	45982541	45982668	11	10	16	11	25	8	9	9	15	9	7	18	5	3	1	None
chr18	45991714	45991829	8	5	6	1	18	6	8	15	15	14	14	26	15	16	9	None
chr18	45996919	45997090	8	12	9	21	37	23	13	22	18	21	24	26	25	18	18	None
chr18	45997416	45997474	1	2	2	5	5	2	1	4	2	7	12	14	6	2	6	None
chr18	46002355	46002572	20	21	17	11	21	18	19	15	24	24	21	27	29	24	12	None
chr18	46015004	46015238	23	28	26	25	30	27	30	11	15	39	54	38	43	23	32	None
chr18	46056218	46056466	34	41	37	43	37	32	1	1	1	16	21	23	42	17	28	None
chr18	46060888	46061007	5	11	7	7	17	9	8	11	7	10	29	17	21	15	14	None
chr18	46067752	46067868	7	12	14	4	6	20	23	19	19	21	27	25	10	24	14	None
chr18	46072936	46072984	3	0	1	11	5	4	6	9	3	9	11	10	4	6	5	None
chr18	46074500	46074698	31	37	46	28	27	36	29	34	14	31	41	20	32	35	20	None
chr18	46089520	46089697	24	13	21	15	14	16	7	6	7	30	38	24	15	15	12	None
chr18	46089717	46089751	3	0	2	3	1	2	1	1	3	3	6	7	1	1	0	None
chr18	46116548	46116586	1	1	1	2	1	2	3	3	6	8	4	2	3	9	10	None
chr18	46117133	46117366	43	28	35	24	30	16	28	30	28	29	51	31	2	11	2	None
chr18	46132631	46132852	2	0	3	2	1	2	7	3	2	20	61	40	4	4	2	None
chr18	46133567	46133789	32	22	31	25	25	44	26	17	21	29	47	27	24	27	35	Common
chr18	46190847	46190880	3	3	3	3	3	1	9	9	8	3	3	5	6	6	3	None
chr18	46201711	46201784	7	4	6	12	8	10	7	12	13	21	21	14	8	16	5	None
chr18	46201803	46201881	7	11	11	12	5	17	14	23	18	22	26	18	11	11	9	None
chr18	46203307	46203448	12	10	8	9	5	12	6	11	11	31	42	27	12	19	9	None
chr18	46238388	46238602	25	24	20	16	17	24	25	24	18	25	56	37	20	26	24	None
chr18	46242595	46242707	7	4	2	13	3	16	23	27	23	9	2	1	4	22	5	None
chr18	46246886	46247013	5	3	12	9	8	1	10	15	15	11	23	21	28	19	14	None
chr18	46247790	46247968	2	5	4	18	12	20	12	7	2	10	7	12	19	22	22	None
chr18	46253187	46253304	2	4	7	12	17	6	8	10	5	20	35	24	7	8	6	None
chr18	46254830	46255104	26	24	35	37	26	31	23	33	23	40	74	37	33	16	9	None
chr18	46269487	46269669	8	13	15	12	18	24	26	19	28	26	43	25	15	28	14	None
chr18	46276214	46276530	23	31	28	24	42	55	34	61	39	13	35	7	55	65	62	None
chr18	46277044	46277193	13	6	1	9	2	15	36	36	27	2	4	4	13	23	19	None
chr18	46293725	46293754	5	7	0	2	5	2	2	4	1	4	9	2	6	2	3	None
chr18	46293774	46293882	7	19	2	9	6	2	14	19	10	7	6	12	21	23	14	None
chr18	46303624	46303670	7	6	11	13	4	13	9	13	8	13	12	7	5	11	7	None
chr18	46307842	46307886	5	2	2	3	1	13	6	9	6	4	13	8	10	13	10	None
chr18	46327890	46327940	2	1	2	2	6	1	5	6	2	7	9	13	6	5	5	None
chr18	46333549	46333589	0	4	2	6	2	9	4	5	4	2	5	2	2	3	4	None
chr18	46351868	46351928	2	3	3	4	11	9	0	4	3	1	5	8	1	7	1	None
chr18	46380525	46380593	1	1	1	1	1	1	15	11	14	2	2	1	3	2	2	None
chr18	46392780	46392970	13	4	9	12	13	22	21	16	25	25	19	7	4	53	22	None
chr18	46428360	46428685	59	31	40	70	21	81	46	44	40	55	60	39	47	51	52	None
chr18	46449179	46449278	3	8	15	2	6	8	8	13	9	14	12	23	3	5	5	None
chr18	46449319	46449561	26	27	34	27	25	30	31	37	32	35	48	44	30	21	18	None
chr18	46456424	46456663	9	15	17	21	32	30	16	8	10	32	37	35	33	35	10	None
chr18	46465815	46465918	1	4	1	3	5	3	9	9	5	15	21	21	1	4	2	None
chr18	46479134	46479188	3	4	2	9	4	4	5	10	2	15	15	8	7	12	7	None
chr18	46482384	46482494	6	9	7	15	11	21	10	9	7	9	17	16	15	26	13	None
chr18	46487080	46487127	3	4	4	3	1	8	10	11	5	5	4	5	4	4	5	None
chr18	46517173	46517273	6	16	13	17	9	8	10	11	11	10	16	19	8	5	4	None
chr18	46520576	46520607	2	9	3	2	10	9	7	3	3	7	7	11	2	4	5	None
chr18	46523583	46523624	6	3	3	3	14	10	7	8	2	9	8	6	10	5	4	Common
chr18	46524606	46524836	56	40	46	39	27	24	12	8	9	13	40	18	20	30	26	None
chr18	46539791	46539827	1	1	2	0	1	1	4	2	6	8	2	9	1	2	0	None
chr18	46543660	46543732	4	10	7	6	10	3	12	19	10	5	6	7	9	7	4	None
chr18	46556706	46556765	4	0	2	4	12	9	6	7	9	7	3	3	4	2	4	None
chr18	46556831	46556900	0	2	1	0	9	11	4	6	4	3	2	2	4	4	3	None
chr18	46568408	46568541	3	7	7	4	9	4	16	11	18	12	11	14	20	23	6	None
chr18	46574863	46574936	3	5	2	1	8	3	5	5	5	13	14	12	3	3	0	None
chr18	46579269	46579539	20	17	28	13	21	31	16	20	21	36	39	17	4	8	2	None
chr18	46582245	46582473	10	9	9	3	4	3	12	14	17	48	41	26	16	35	16	None
chr18	46599145	46599224	10	10	4	3	4	4	8	3	3	2	3	2	6	1	0	None
chr18	46621675	46621823	14	6	17	2	8	3	18	26	14	3	14	12	28	17	14	None
chr18	46621853	46621947	21	4	15	2	5	4	13	12	6	9	11	5	14	13	10	None
chr18	46626811	46626926	5	5	5	3	6	20	2	3	4	12	13	15	9	0	6	None
chr18	46649936	46650036	4	2	3	1	5	8	4	4	5	9	10	8	5	1	1	None
chr18	46700902	46701038	15	19	13	7	15	20	10	18	9	15	20	7	1	13	3	None
chr18	46705254	46705398	3	6	7	1	21	10	1	8	2	10	14	16	5	7	5	None
chr18	46751658	46751807	8	10	5	12	24	25	10	13	10	10	6	1	5	8	8	None
chr18	46756835	46757020	1	2	3	4	27	15	11	16	4	1	2	2	16	8	8	None
chr18	46768386	46768459	7	8	6	3	5	7	11	6	5	6	3	12	1	4	1	None
chr18	46776039	46776192	13	13	10	13	12	17	11	17	6	14	16	16	13	4	12	None
chr18	46848296	46848354	4	4	4	4	5	5	7	5	9	7	9	4	0	9	2	None
chr18	46886276	46886453	13	14	9	13	27	20	16	24	13	2	10	2	13	9	11	None
chr18	46924839	46924913	5	2	1	2	2	5	6	2	3	6	15	5	0	1	1	None
chr18	46941855	46941988	5	12	6	6	6	6	11	7	10	13	17	22	9	10	7	None
chr18	46986462	46986493	5	3	1	2	6	5	9	10	6	5	4	6	4	7	3	None
chr18	46986589	46986687	6	3	3	2	3	9	10	7	5	18	17	16	1	6	4	None
chr18	46986902	46987201	26	25	33	31	31	51	45	69	57	60	69	47	54	67	58	None
chr18	47013471	47013775	26	36	36	41	30	58	22	37	34	57	80	50	55	92	54	None
chr18	47018604	47018647	5	3	4	2	4	3	5	5	6	11	9	4	10	7	3	None
chr18	47018749	47019027	22	32	27	40	29	40	42	52	37	51	63	47	60	48	31	None
chr18	47037150	47037298	8	6	5	7	13	16	11	8	8	16	30	15	10	15	7	None
chr18	47109000	47109352	4	1	4	33	34	13	33	26	7	6	4	6	54	75	38	HumanLoss
chr18	47151431	47151544	2	1	4	3	8	3	5	2	3	16	32	22	5	6	0	None
chr18	47172182	47172217	3	3	1	4	1	2	6	6	3	3	1	0	2	10	5	None
chr18	47182662	47182700	2	0	1	5	6	4	1	1	3	2	4	8	1	1	0	None
chr18	47216762	47216808	7	3	6	3	4	1	1	6	4	2	8	9	1	0	1	None
chr18	47216833	47216872	8	3	7	2	5	5	4	4	2	4	9	9	3	4	1	None
chr18	47217548	47217784	23	19	34	17	34	35	35	29	23	18	14	26	16	10	10	None
chr18	47224455	47224561	13	13	10	12	9	14	13	13	12	15	14	11	0	2	1	None
chr18	47248506	47248601	1	3	0	10	14	9	9	15	13	5	6	6	5	6	6	None
chr18	47252615	47252839	34	32	46	24	22	29	30	29	28	46	37	6	13	22	11	None
chr18	47269303	47269333	0	1	3	3	6	6	3	2	3	1	4	1	1	1	0	None
chr18	47339398	47339501	5	1	2	9	8	5	8	13	8	24	26	16	4	11	8	None
chr18	47339865	47339912	1	0	1	2	2	6	7	8	8	14	11	6	1	2	1	None
chr18	47340140	47340454	17	23	19	28	23	50	56	60	45	55	88	50	26	42	31	None
chr18	47340695	47340847	7	7	5	3	1	2	12	9	10	16	10	10	26	24	16	None
chr18	47376058	47376373	32	30	22	18	33	16	13	12	11	54	58	53	11	13	2	None
chr18	47384939	47385011	0	1	4	6	10	16	8	7	11	5	3	4	1	3	3	None
chr18	47385179	47385286	12	9	10	19	11	16	16	18	13	13	11	13	24	22	22	None
chr18	47405080	47405219	7	1	2	0	7	4	8	7	8	28	41	19	3	2	1	None
chr18	47424961	47425054	13	8	5	5	11	5	9	5	7	8	12	11	18	16	13	None
chr18	47447230	47447408	19	6	14	14	7	10	14	32	16	32	36	20	5	4	3	None
chr18	47447981	47448048	8	1	4	4	0	3	6	6	3	13	14	4	1	3	2	None
chr18	47679665	47679768	1	0	1	2	1	3	0	1	2	13	30	8	0	1	2	None
chr18	47689518	47689560	3	1	1	1	2	1	6	8	3	12	9	3	2	4	0	None
chr18	47710102	47710180	5	3	3	2	2	1	2	1	1	10	11	0	2	2	5	None
chr18	47745235	47745336	8	0	2	2	16	6	4	6	3	11	12	8	1	1	0	None
chr18	47745348	47745423	9	3	0	2	5	6	4	8	1	9	19	6	0	2	1	None
chr18	47792797	47793074	38	27	24	36	43	60	48	55	51	57	94	52	10	29	20	None
chr18	47794885	47795081	19	18	21	29	30	28	24	49	29	28	41	26	11	25	11	None
chr18	47834125	47834312	42	24	18	32	26	49	30	36	27	44	58	38	2	5	5	None
chr18	47883706	47883858	11	7	7	13	12	12	13	10	10	10	20	15	18	17	10	None
chr18	47901220	47901503	36	29	41	35	26	45	54	36	42	46	42	45	66	86	60	None
chr18	47937434	47937501	6	3	2	6	6	7	5	8	2	5	7	0	1	1	1	None
chr18	48311317	48311345	5	2	0	3	5	3	0	1	1	3	5	2	2	2	1	None
chr18	48345987	48346063	7	2	4	6	5	3	5	3	9	8	3	7	10	20	11	None
chr18	48346378	48346629	36	17	15	23	24	42	29	36	37	41	44	37	24	46	27	None
chr18	48363237	48363305	2	1	5	7	9	10	7	10	6	2	4	1	8	2	2	None
chr18	48373559	48373653	2	5	0	6	13	6	16	7	11	8	6	2	6	8	4	None
chr18	48373675	48373940	8	5	3	12	26	23	30	38	19	24	38	18	35	26	40	None
chr18	48383804	48383871	1	2	2	1	3	1	12	7	8	1	2	1	3	1	1	None
chr18	48404746	48404787	5	1	2	4	3	6	6	7	6	8	11	9	7	4	3	None
chr18	48494638	48495006	31	31	26	27	33	28	34	58	33	75	51	36	37	43	25	None
chr18	48499815	48499954	7	13	9	11	11	10	15	16	18	12	21	24	12	20	9	None
chr18	48499984	48500036	1	1	5	1	7	1	4	8	8	3	4	0	1	0	4	None
chr18	48513254	48513433	11	5	10	5	18	5	10	8	15	19	26	8	20	20	13	None
chr18	48556380	48556704	46	37	29	45	25	62	46	58	41	60	95	57	44	54	45	None
chr18	48577625	48577751	0	1	2	0	8	8	12	10	19	18	12	10	12	9	6	None
chr18	48594641	48594850	10	11	15	12	34	10	11	12	15	10	15	22	27	22	24	None
chr18	48636788	48636990	25	15	14	17	20	29	21	28	25	35	39	28	24	47	22	None
chr18	48661943	48661991	4	6	2	5	1	4	4	6	5	12	15	7	0	2	2	None
chr18	48676596	48676752	2	1	2	7	9	13	15	14	13	25	25	7	3	13	7	None
chr18	48738143	48738276	11	7	6	7	6	11	12	7	5	9	9	11	24	15	14	None
chr18	48761621	48761764	8	2	4	12	25	21	14	13	2	2	8	4	11	3	3	None
chr18	48762697	48762848	8	2	6	24	37	17	9	19	5	10	21	14	4	6	9	None
chr18	49049399	49049466	1	1	1	4	7	1	0	1	1	2	0	1	0	1	2	None
chr18	49394318	49394377	6	5	3	5	7	3	2	6	0	3	5	3	1	2	2	None
chr18	49762688	49762780	16	6	16	1	1	0	0	1	1	0	1	1	1	1	0	HumanGain
chr18	50906568	50906647	6	2	2	2	10	6	2	6	2	6	14	9	7	1	0	None
chr18	51094423	51094472	6	8	3	3	8	6	4	4	2	7	6	2	3	2	5	None
chr18	51094506	51094556	8	4	6	4	10	1	2	3	5	3	6	1	2	5	3	None
chr18	51225473	51225553	11	2	9	2	6	3	4	5	4	4	4	9	10	14	3	None
chr18	51322511	51322707	29	16	28	15	12	17	14	16	13	24	17	21	33	24	18	None
chr18	51546870	51546921	1	0	2	0	3	2	7	7	5	2	8	12	0	1	2	None
chr18	51635629	51635683	7	2	4	0	4	5	1	3	4	2	12	11	10	4	4	None
chr18	51645977	51646004	1	5	1	1	5	1	2	2	2	2	1	4	6	1	5	None
chr18	51654244	51654377	4	11	7	1	8	8	15	8	8	18	8	15	15	13	8	None
chr18	51667136	51667210	4	3	2	0	2	8	10	11	5	2	5	2	5	2	2	None
chr18	51675271	51675313	2	3	3	1	7	5	3	1	2	1	9	14	5	6	4	None
chr18	51675441	51675666	25	41	44	24	36	26	22	23	25	27	41	41	49	39	21	None
chr18	51675839	51675941	4	8	15	4	24	14	17	7	11	10	12	10	3	0	2	None
chr18	51684888	51684970	4	3	2	6	5	1	5	0	1	3	8	5	18	21	16	None
chr18	51688942	51689055	8	10	18	13	9	9	21	10	17	17	21	16	7	1	5	None
chr18	51695967	51696043	4	1	4	1	1	1	1	1	1	2	2	3	13	9	3	None
chr18	51749961	51750008	3	3	6	4	7	3	4	6	8	8	9	10	6	2	4	None
chr18	51750041	51750078	3	1	3	4	4	1	6	11	2	8	7	4	1	3	2	None
chr18	51750088	51750134	6	2	5	0	2	2	4	8	4	11	7	5	3	2	2	None
chr18	51780917	51780954	2	1	3	3	1	7	3	1	3	1	2	0	0	2	1	None
chr18	51787159	51787279	2	5	4	1	4	2	6	2	4	8	1	4	9	23	11	None
chr18	51795700	51796086	52	45	41	40	17	36	50	59	51	67	93	52	49	42	31	None
chr18	51811486	51811620	11	10	11	13	19	13	12	13	16	6	21	9	7	24	12	None
chr18	51884137	51884415	65	27	37	27	35	35	43	56	36	51	50	52	42	57	40	None
chr18	51915194	51915371	15	25	19	17	14	7	18	23	13	26	31	28	18	23	12	None
chr18	51919112	51919243	14	9	7	8	8	9	10	18	8	18	21	13	7	4	4	None
chr18	51943060	51943139	3	6	5	2	7	0	7	9	5	9	13	11	1	3	0	None
chr18	52346901	52347080	19	18	17	17	29	25	25	18	19	17	20	25	22	22	10	None
chr18	52352142	52352274	4	10	1	3	9	2	6	1	3	3	2	4	25	18	6	None
chr18	52401394	52401567	26	30	26	18	16	11	16	19	9	4	18	19	1	4	1	None
chr18	52409940	52410095	6	9	16	8	12	20	21	17	13	23	19	14	8	4	3	None
chr18	52410102	52410164	6	4	5	4	5	9	6	8	10	5	9	8	1	1	2	None
chr18	52439532	52439578	3	1	1	1	1	1	0	4	4	7	9	8	2	3	1	None
chr18	52443513	52443852	52	50	60	23	49	33	34	29	31	29	28	37	55	39	36	None
chr18	52473429	52473520	12	2	11	6	6	6	6	9	7	0	9	11	5	5	5	None
chr18	52473529	52473567	5	2	2	3	7	2	2	7	0	1	5	5	5	1	3	None
chr18	52490450	52490762	7	30	22	33	55	26	27	56	22	2	2	5	5	5	2	None
chr18	52495518	52495591	9	5	5	3	8	2	7	7	5	9	8	7	11	7	8	None
chr18	52495648	52495684	1	4	4	6	5	3	3	4	4	6	9	6	3	3	4	None
chr18	52495856	52496002	7	2	4	6	6	1	7	14	11	24	14	13	14	22	17	None
chr18	52545611	52545658	1	0	2	1	0	1	2	1	0	3	8	6	4	2	3	None
chr18	52546029	52546105	1	1	2	0	1	2	4	1	2	6	15	7	3	2	4	None
chr18	52613676	52613715	1	0	1	0	1	2	1	4	2	1	2	4	4	5	7	None
chr18	52650411	52650588	22	9	17	10	10	14	22	15	24	20	27	20	29	29	14	None
chr18	52716205	52716232	2	2	2	1	5	5	3	4	4	2	7	5	1	0	1	None
chr18	52716263	52716384	9	11	9	6	13	12	17	10	10	16	23	22	10	9	4	None
chr18	52721337	52721511	5	14	6	5	7	10	4	7	4	21	33	16	4	2	2	None
chr18	52722014	52722044	0	4	2	2	1	8	3	2	3	6	5	1	4	3	3	None
chr18	52745684	52745777	4	9	2	5	9	1	2	4	4	12	19	11	10	5	5	None
chr18	52747000	52747181	2	0	2	4	7	4	7	4	7	3	1	2	51	14	16	None
chr18	52763681	52763779	16	14	10	9	14	10	7	6	7	20	19	20	10	10	4	None
chr18	52768247	52768292	5	4	6	4	7	2	1	1	1	13	12	9	1	2	0	None
chr18	52791422	52791610	27	13	15	10	10	8	8	2	2	20	43	33	5	2	5	None
chr18	52901221	52901284	3	3	6	0	3	1	1	0	6	3	6	8	4	12	9	None
chr18	52902001	52902136	9	15	8	8	13	7	17	11	17	19	13	12	13	21	8	None
chr18	52911170	52911200	0	5	2	0	4	5	4	3	3	3	5	3	6	5	0	None
chr18	52918143	52918182	4	0	4	2	1	0	1	2	1	5	8	8	4	4	3	None
chr18	52940258	52940362	11	9	15	8	21	12	0	4	1	0	1	7	2	2	2	None
chr18	52942425	52942468	1	3	1	0	5	3	1	1	2	5	3	7	1	3	1	None
chr18	52942870	52943043	14	20	19	8	9	14	13	4	7	5	3	8	26	19	27	None
chr18	52967790	52967899	3	3	12	1	14	10	18	10	8	18	22	3	2	7	7	None
chr18	52986933	52986975	0	3	2	4	5	6	2	5	2	4	8	6	3	10	5	None
chr18	52989104	52989184	1	4	3	8	5	6	12	12	7	15	15	11	10	11	8	None
chr18	52989557	52989643	1	10	13	5	15	9	10	14	8	13	23	15	8	9	8	None
chr18	52989699	52989743	5	4	5	3	7	5	10	6	4	6	10	8	3	1	1	None
chr18	52989778	52989909	3	5	5	5	7	5	9	4	10	33	19	21	1	12	5	None
chr18	53047912	53048008	0	5	3	12	2	3	3	1	3	13	14	12	8	11	4	None
chr18	53048033	53048106	2	5	1	1	0	3	1	0	5	10	13	9	8	6	1	None
chr18	53048646	53048706	3	3	1	4	3	9	1	5	5	9	12	7	7	5	8	None
chr18	53048727	53048783	1	7	2	3	3	3	3	1	2	7	0	4	8	9	5	None
chr18	53051985	53052045	3	1	1	5	5	6	8	2	2	7	7	4	4	7	7	None
chr18	53068916	53068978	5	4	8	6	8	5	4	3	6	6	9	10	14	2	6	None
chr18	53069240	53069303	3	13	6	6	5	4	3	4	3	13	16	14	10	7	8	None
chr18	53073191	53073351	13	11	21	12	26	20	14	17	18	13	29	27	27	25	13	None
chr18	53082625	53082797	7	12	16	9	28	17	12	10	8	15	30	14	17	25	6	None
chr18	53090259	53090308	7	7	8	6	12	14	5	2	4	6	8	8	5	14	7	None
chr18	53144742	53144910	7	6	5	8	8	8	10	5	9	12	10	9	21	29	22	None
chr18	53153007	53153176	1	17	19	9	12	5	18	23	10	15	22	23	12	11	4	None
chr18	53177026	53177121	4	2	7	6	8	7	5	4	2	5	14	12	3	4	3	None
chr18	53177285	53177504	16	8	25	18	41	13	8	9	12	18	31	35	28	27	31	None
chr18	53178222	53178302	2	2	2	1	4	1	2	8	2	12	7	6	3	4	2	None
chr18	53208990	53209042	0	2	3	1	6	5	8	9	3	6	2	1	0	2	2	None
chr18	53214201	53214250	8	5	1	0	2	2	5	6	3	7	10	7	7	5	3	None
chr18	53214271	53214375	11	9	7	4	8	8	5	4	6	14	16	15	10	7	6	None
chr18	53257012	53257255	19	26	14	35	36	51	32	39	38	55	67	33	26	48	31	None
chr18	53317915	53317967	6	2	2	1	11	3	1	3	2	5	9	3	9	7	5	None
chr18	53366645	53366701	1	0	1	1	2	0	7	10	3	2	1	1	3	3	2	None
chr18	53399496	53399589	7	1	2	1	7	1	2	2	1	1	4	2	15	21	11	None
chr18	53447889	53447933	2	1	1	3	5	5	6	9	9	6	2	2	2	1	1	None
chr18	53448991	53449115	7	12	12	6	16	15	10	18	14	16	28	12	6	3	5	None
chr18	53457562	53457823	18	24	35	27	45	29	8	19	18	23	59	30	46	38	30	None
chr18	53500808	53501115	44	44	55	43	60	57	35	37	29	36	86	44	41	29	28	None
chr18	53506244	53506336	6	4	8	5	9	5	5	10	7	16	12	11	2	0	1	None
chr18	53506739	53506889	9	5	13	4	10	1	9	25	21	20	8	17	1	0	3	None
chr18	53650216	53650298	3	5	2	7	11	5	1	1	1	3	5	4	2	2	3	None
chr18	53650796	53650844	0	6	2	3	6	6	5	1	2	5	12	7	1	3	2	None
chr18	53650881	53650925	1	1	2	1	5	4	2	3	0	7	8	3	1	1	1	None
chr18	53665285	53665410	10	14	17	4	8	8	11	17	6	14	8	1	25	13	11	None
chr18	53665477	53665551	9	12	6	13	4	4	5	4	9	12	7	1	13	8	4	None
chr18	53688834	53688927	7	1	2	6	16	2	1	1	1	9	26	12	6	1	4	None
chr18	53734558	53734648	3	4	5	3	4	10	15	8	7	2	5	1	1	2	0	None
chr18	53752876	53753052	18	26	13	21	27	22	40	31	13	16	15	4	24	21	4	None
chr18	53753104	53753139	4	1	6	9	7	9	4	2	5	2	9	2	4	9	4	None
chr18	53767062	53767140	1	4	1	1	1	0	0	1	1	0	1	2	22	10	9	None
chr18	53791577	53791623	3	6	8	4	8	1	2	3	0	4	11	4	1	2	0	None
chr18	53791661	53791800	13	14	19	9	11	9	4	8	6	11	31	13	6	8	2	None
chr18	53807314	53807456	8	20	11	9	13	7	10	6	7	3	3	3	21	14	7	None
chr18	53813935	53813973	3	4	3	2	5	1	3	1	3	5	7	2	3	1	0	None
chr18	53815673	53815924	41	35	55	37	44	25	23	31	22	19	30	27	42	60	33	None
chr18	53816002	53816069	2	4	3	2	5	2	3	1	7	1	7	7	12	9	9	None
chr18	53835766	53835877	14	13	14	5	17	6	14	6	11	13	14	9	16	16	6	None
chr18	53864197	53864319	3	1	7	17	14	7	2	6	5	6	11	11	32	6	15	None
chr18	53867680	53867800	20	12	7	9	13	17	11	14	7	12	20	19	3	1	2	None
chr18	53867935	53868067	22	5	15	12	15	6	3	10	6	10	15	10	6	2	1	None
chr18	53900957	53901110	27	23	25	25	35	39	23	23	14	12	30	15	18	23	22	None
chr18	53913074	53913138	1	2	2	1	7	6	7	3	4	5	9	3	14	8	7	None
chr18	53913193	53913374	13	3	10	13	21	17	9	11	12	11	19	7	20	15	14	None
chr18	53913665	53913734	2	2	1	3	4	11	4	4	6	4	9	3	4	4	1	None
chr18	53953042	53953107	2	5	4	5	6	5	2	2	5	1	0	1	12	8	7	None
chr18	53966272	53966331	4	0	1	6	6	0	6	6	2	9	9	6	2	1	2	None
chr18	53966376	53966420	3	1	1	2	8	1	4	4	4	3	8	9	2	2	0	None
chr18	53982742	53982803	2	2	1	2	2	6	13	4	9	7	4	7	1	1	0	None
chr18	53994434	53994661	12	19	21	9	23	17	10	13	15	18	8	7	25	53	25	None
chr18	54001261	54001311	2	0	5	5	4	7	5	4	1	0	5	8	3	1	0	None
chr18	54049981	54050050	1	1	1	2	12	9	1	0	1	2	0	2	4	2	0	None
chr18	54070199	54070457	40	28	23	21	37	49	21	45	20	16	24	26	13	6	8	None
chr18	54190210	54190280	9	3	12	3	4	0	2	4	1	4	1	0	2	0	1	None
chr18	54222052	54222113	0	1	1	0	6	3	11	9	8	4	3	1	0	2	2	None
chr18	54232878	54233031	16	14	17	20	30	45	24	27	28	14	36	20	0	7	2	None
chr18	54233059	54233125	1	2	2	2	8	9	11	15	9	4	14	4	2	6	1	None
chr18	54243424	54243587	13	17	8	6	14	19	11	25	17	13	29	23	16	12	8	None
chr18	54305779	54306187	43	40	50	37	43	50	62	64	65	62	78	72	66	66	39	None
chr18	54318305	54318674	23	36	31	40	43	48	55	50	46	5	3	1	60	77	36	None
chr18	54376753	54376918	24	24	23	13	19	3	12	17	14	8	8	14	5	6	4	None
chr18	54536573	54536656	0	2	2	7	6	12	8	5	8	8	4	5	3	3	5	None
chr18	54557957	54558178	21	19	26	20	31	19	13	15	16	27	45	25	35	40	27	None
chr18	54672032	54672173	12	10	6	6	15	7	13	8	7	10	13	20	14	9	6	None
chr18	54693804	54693923	6	3	6	2	10	4	3	6	8	7	5	4	22	34	16	None
chr18	54763323	54763422	2	3	2	1	6	3	1	1	1	15	16	12	1	4	2	None
chr18	54774478	54774582	13	12	6	7	4	9	9	10	8	4	8	6	9	8	11	None
chr18	54877623	54877815	19	25	26	18	20	25	36	19	18	32	34	19	32	26	25	None
chr18	55021217	55021391	30	10	24	22	9	18	23	22	18	27	26	28	19	26	16	None
chr18	55195182	55195403	3	3	2	2	4	0	8	3	8	10	7	3	64	28	24	None
chr18	55225209	55225353	13	7	7	7	13	9	21	15	19	18	22	20	23	12	13	None
chr18	55229201	55229340	13	9	12	12	14	14	10	10	13	11	19	18	12	18	13	None
chr18	55253546	55253664	6	2	4	6	8	2	6	7	9	20	19	19	11	15	4	None
chr18	55288941	55288990	5	5	7	7	9	8	10	7	9	14	12	5	6	5	4	None
chr18	55289013	55289268	29	26	41	36	37	57	44	65	43	53	67	42	30	65	29	None
chr18	55289363	55289481	11	14	19	15	17	19	11	24	13	23	20	20	15	10	6	None
chr18	55297294	55297698	33	38	46	59	29	69	37	57	44	54	53	34	28	53	20	None
chr18	55297792	55297844	5	5	4	4	3	3	10	6	8	9	12	7	6	4	3	None
chr18	55317043	55317267	21	17	27	17	24	36	31	39	36	1	1	4	4	17	4	None
chr18	55328350	55328436	9	8	13	1	3	2	2	1	2	0	3	2	5	17	4	None
chr18	55334142	55334238	6	4	2	6	2	4	16	9	9	5	1	1	0	1	1	None
chr18	55361216	55361445	41	13	28	34	32	30	22	11	26	10	14	18	7	8	8	None
chr18	55379908	55379951	5	1	5	5	3	6	8	11	12	9	5	7	2	2	2	None
chr18	55395445	55395523	4	2	2	5	8	3	6	7	2	11	11	9	2	2	4	None
chr18	55448274	55448423	13	21	18	5	27	14	13	18	18	27	18	21	9	16	5	None
chr18	55455889	55455929	0	2	1	3	5	1	2	8	6	6	7	10	5	4	3	None
chr18	55455935	55455973	4	2	3	1	4	3	3	6	7	8	4	3	5	5	8	None
chr18	55456003	55456116	7	12	7	11	10	16	9	21	10	10	11	18	25	20	23	None
chr18	55456535	55456574	2	1	3	1	5	2	3	9	10	5	1	4	0	4	1	None
chr18	55460450	55460487	2	0	1	2	6	4	1	5	0	3	7	9	0	1	1	None
chr18	55469207	55469288	3	3	1	6	9	4	10	9	4	8	11	9	15	10	2	None
chr18	55474330	55474428	9	13	20	13	13	12	5	12	5	8	24	13	2	6	5	None
chr18	55480606	55480764	20	15	24	20	22	6	13	12	14	26	40	23	23	27	12	None
chr18	55487380	55487565	13	6	7	8	21	4	17	25	22	5	16	5	24	21	8	None
chr18	55501179	55501208	3	2	0	4	3	3	2	5	6	2	3	4	5	0	1	None
chr18	55507295	55507318	3	7	2	3	5	0	3	3	3	1	1	0	1	1	0	None
chr18	55507356	55507512	12	12	14	11	20	7	7	5	3	3	6	4	12	28	17	None
chr18	55513576	55513833	36	5	34	28	42	38	36	24	19	7	11	6	35	33	34	None
chr18	55554074	55554217	1	1	0	0	1	2	6	2	3	1	2	1	30	10	9	None
chr18	55566088	55566225	22	23	19	2	2	2	9	7	12	0	1	3	5	1	2	HumanGain
chr18	55588289	55588341	1	2	2	1	3	0	2	7	1	0	4	2	13	3	9	None
chr18	55593076	55593218	6	3	2	4	14	10	16	19	18	13	23	8	13	7	7	None
chr18	55618026	55618113	1	2	1	16	15	6	3	1	5	1	0	1	8	4	3	None
chr18	55626641	55626781	11	5	5	9	9	14	10	24	12	22	20	22	7	10	9	None
chr18	55673607	55673664	9	1	8	6	9	5	8	7	4	0	3	2	1	2	0	None
chr18	55680445	55680552	4	2	4	11	23	7	9	7	12	3	0	2	12	9	7	None
chr18	55680806	55680854	2	0	1	0	3	1	1	0	1	2	3	0	10	1	7	None
chr18	55710784	55711012	15	17	22	23	20	34	33	41	30	45	41	35	36	31	24	None
chr18	55719193	55719270	5	1	3	5	11	8	7	8	11	7	3	12	4	5	3	None
chr18	55721413	55721548	21	14	9	7	9	8	4	12	2	5	16	5	3	1	2	None
chr18	55764701	55764806	0	3	3	3	1	1	6	8	3	10	16	5	16	13	20	None
chr18	55785354	55785445	4	6	4	9	22	6	8	10	4	15	9	10	12	23	9	None
chr18	55789246	55789445	35	19	24	24	27	35	30	29	25	29	40	16	37	45	25	None
chr18	55795611	55795733	0	1	1	0	1	1	3	3	0	17	30	21	11	12	6	None
chr18	55844452	55844577	14	15	11	14	18	17	14	16	13	6	10	5	6	10	7	None
chr18	55845990	55846071	1	3	1	6	4	3	5	12	5	7	4	4	13	12	4	None
chr18	55853583	55853679	1	2	4	9	5	3	7	21	11	10	13	8	10	11	13	None
chr18	55853700	55853740	3	2	3	1	6	5	5	7	10	10	5	2	6	6	5	None
chr18	55853909	55853989	0	3	5	1	7	2	2	6	4	12	12	10	2	5	5	None
chr18	55854005	55854142	11	6	10	12	6	5	2	6	6	20	24	17	5	17	6	None
chr18	55872745	55872904	17	26	18	11	27	30	21	22	18	13	16	14	8	6	8	None
chr18	55876083	55876156	0	1	4	1	8	2	5	8	2	9	11	11	1	1	1	None
chr18	55880803	55880954	11	13	10	8	16	17	16	18	16	5	8	7	3	2	4	None
chr18	55891308	55891550	22	23	29	20	35	26	33	25	28	43	40	30	24	42	25	None
chr18	55909146	55909463	21	10	16	37	37	51	30	39	29	24	46	26	1	7	4	None
chr18	55924915	55924966	0	3	5	1	1	0	0	5	3	6	13	5	1	0	1	None
chr18	55933720	55933856	6	2	0	3	3	4	2	1	4	1	2	4	23	24	22	None
chr18	55936092	55936281	35	8	14	26	19	15	18	13	5	19	29	13	28	37	29	None
chr18	55956769	55956862	3	2	4	3	2	1	6	8	9	16	8	5	1	3	3	None
chr18	55957752	55957783	2	0	2	4	5	2	2	2	0	2	8	5	6	3	5	None
chr18	55974838	55974938	2	3	0	3	2	1	3	2	1	3	1	4	20	6	11	None
chr18	55981665	55981858	31	34	25	22	27	43	21	34	17	25	37	28	0	3	1	None
chr18	55989291	55989522	40	43	26	19	34	39	37	27	25	4	1	0	14	11	9	None
chr18	55992937	55993037	3	2	1	0	2	2	6	5	9	17	16	17	1	6	2	None
chr18	56006234	56006268	1	0	1	3	3	1	10	9	6	7	5	5	2	1	1	None
chr18	56006564	56006688	2	4	5	2	2	1	9	4	5	24	24	7	3	4	1	None
chr18	56029419	56029453	4	4	3	4	3	2	2	3	6	9	8	4	0	1	3	None
chr18	56029510	56029758	52	40	42	39	42	43	34	43	25	28	51	35	8	4	4	None
chr18	56031544	56031650	12	13	8	8	14	10	13	8	10	6	16	18	20	15	12	None
chr18	56032496	56032638	40	10	27	21	14	16	17	22	9	10	15	26	23	19	17	None
chr18	56059702	56059770	4	5	4	12	9	8	2	5	1	0	1	2	2	7	3	None
chr18	56059798	56059854	6	3	1	9	15	6	4	0	3	1	3	1	15	8	10	None
chr18	56059862	56060222	47	10	25	29	22	12	10	13	13	7	4	6	104	96	73	None
chr18	56083916	56084010	17	10	8	4	4	1	4	7	6	3	3	0	0	2	1	None
chr18	56161146	56161324	17	9	24	25	23	34	25	19	30	29	37	20	28	37	26	None
chr18	56192932	56193079	23	9	22	7	7	2	8	7	12	22	28	16	12	7	8	None
chr18	56197151	56197232	5	5	6	9	15	7	10	6	13	9	9	10	12	26	20	None
chr18	56219588	56219668	3	1	8	8	8	3	4	5	3	6	10	6	5	3	9	None
chr18	56239717	56239757	2	1	4	3	8	3	5	2	4	4	9	10	2	1	0	None
chr18	56246830	56246991	17	31	30	18	40	20	10	11	7	2	8	6	5	2	1	None
chr18	56247003	56247070	6	19	11	3	10	3	4	5	4	3	4	2	2	1	1	None
chr18	56248629	56248787	11	23	15	9	14	7	8	6	3	28	31	12	2	5	1	None
chr18	56251578	56251611	3	8	8	6	8	6	2	3	3	4	6	3	1	0	1	None
chr18	56251682	56251714	5	4	5	5	3	3	3	3	3	9	8	7	2	1	0	None
chr18	56252068	56252169	4	5	12	9	6	5	9	3	3	3	7	7	25	10	11	None
chr18	56252199	56252283	5	12	15	9	17	6	5	5	8	2	20	4	22	21	4	None
chr18	56257495	56257734	22	34	44	33	41	42	39	28	24	27	37	15	39	41	21	None
chr18	56267562	56267623	7	9	15	5	5	2	4	5	4	3	3	1	11	11	8	None
chr18	56296366	56296414	2	3	0	3	0	4	1	1	1	3	3	1	2	7	7	None
chr18	56303332	56303375	4	3	5	2	8	4	10	8	6	5	9	7	2	5	1	None
chr18	56307102	56307288	5	5	10	12	19	27	12	20	23	17	26	31	16	15	7	None
chr18	56328768	56328877	3	0	5	6	17	10	12	10	9	22	14	12	8	5	1	None
chr18	56338362	56338410	4	1	4	5	6	3	8	6	7	10	8	8	7	13	1	None
chr18	56338444	56338474	5	3	7	5	3	6	11	5	1	5	4	3	2	11	6	None
chr18	56339265	56339332	3	5	5	4	2	7	5	5	2	7	10	6	5	12	8	None
chr18	56349744	56349949	3	4	3	7	9	12	13	28	20	36	46	37	22	29	18	None
chr18	56383467	56383551	2	0	1	9	8	9	2	2	3	1	2	1	2	4	0	None
chr18	56435755	56435915	17	11	11	16	8	17	14	28	26	7	1	0	17	33	15	None
chr18	56452847	56452956	12	11	17	15	14	7	12	7	7	22	25	19	10	11	11	None
chr18	56463610	56463666	5	2	0	3	2	3	14	7	1	3	2	3	1	1	0	None
chr18	56515958	56516176	6	3	6	3	2	0	6	10	13	47	41	36	14	25	21	None
chr18	56532059	56532153	7	11	13	5	13	8	10	20	7	14	30	13	13	20	11	None
chr18	56537537	56537655	0	8	6	8	7	2	2	6	4	17	17	13	8	26	14	None
chr18	56581312	56581476	6	12	7	12	29	27	21	14	13	17	25	17	15	11	1	None
chr18	56631335	56631391	4	1	1	0	12	2	6	2	3	5	14	10	4	5	2	None
chr18	56658730	56658779	3	3	0	11	11	5	3	2	0	1	1	4	3	4	2	None
chr18	56660595	56660732	7	15	14	14	17	16	23	17	15	5	22	19	10	11	2	None
chr18	56665121	56665177	2	2	3	8	11	14	0	2	5	7	11	7	1	4	0	None
chr18	56665180	56665350	3	8	8	12	19	15	15	14	17	22	25	22	4	3	2	None
chr18	56665766	56665831	3	3	5	2	2	1	6	8	4	7	13	5	8	10	6	None
chr18	56665851	56665898	1	2	1	2	2	2	3	5	4	7	8	6	11	7	11	None
chr18	56666203	56666281	4	5	4	8	10	9	3	5	8	7	3	11	14	14	9	None
chr18	56672550	56672735	21	17	9	25	33	22	18	25	12	14	17	35	36	46	23	None
chr18	56673752	56673862	5	7	4	3	13	7	8	4	3	17	11	12	20	21	11	None
chr18	56673881	56673924	2	0	2	4	8	3	3	5	0	3	6	3	9	9	9	None
chr18	56675667	56675843	10	6	11	18	31	5	3	5	1	33	30	32	8	5	4	None
chr18	56689786	56689839	5	3	1	2	9	9	4	4	3	7	7	8	12	12	5	None
chr18	56689895	56689954	5	1	3	2	2	6	3	4	5	10	9	3	5	18	12	None
chr18	56689981	56690109	3	6	2	6	5	9	6	6	13	15	14	7	15	37	24	None
chr18	56709725	56709988	6	18	14	21	30	35	39	26	28	28	36	25	34	32	35	None
chr18	56737735	56738122	22	26	16	22	28	24	42	29	46	67	72	52	44	44	25	None
chr18	56751514	56751686	25	16	17	12	10	22	16	19	20	18	34	23	14	12	11	None
chr18	56790943	56791223	43	32	41	38	48	17	30	44	56	39	55	37	72	45	45	None
chr18	56806610	56806784	33	20	26	44	26	33	34	41	19	48	53	36	51	59	41	None
chr18	56806915	56807184	45	38	34	60	47	47	39	38	40	66	79	61	65	95	83	None
chr18	56807263	56807323	2	2	0	8	8	2	2	9	4	11	4	6	4	20	11	None
chr18	56916505	56916781	22	18	14	22	31	54	31	43	28	29	63	31	36	36	32	None
chr18	56975570	56975677	8	6	9	2	2	6	14	30	11	6	5	6	8	15	5	None
chr18	56975813	56976025	32	16	25	31	16	34	35	29	29	43	67	34	25	38	21	None
chr18	57025301	57025327	7	2	5	6	7	2	1	3	2	1	1	2	7	2	1	None
chr18	57069714	57069993	42	21	22	40	26	44	29	17	33	45	56	38	36	24	15	None
chr18	57084172	57084248	2	3	2	4	10	1	3	2	4	5	6	10	14	15	10	None
chr18	57086776	57086865	4	4	4	9	17	11	8	6	9	0	2	2	5	6	1	None
chr18	57097777	57097867	2	0	1	0	1	2	1	0	1	7	13	9	23	11	13	None
chr18	57113353	57113443	10	12	5	8	8	3	3	4	4	9	9	4	9	10	7	None
chr18	57113463	57113515	2	3	4	0	3	2	2	4	3	7	7	6	4	7	1	None
chr18	57126788	57126867	13	13	12	7	20	17	10	10	10	9	18	12	13	8	14	None
chr18	57127426	57127468	2	6	2	7	7	11	6	1	1	2	5	3	4	2	4	None
chr18	57134936	57135158	2	3	2	9	8	7	11	6	20	41	60	34	4	5	1	None
chr18	57152209	57152306	3	5	6	1	9	5	20	19	5	3	3	0	2	3	0	None
chr18	57169518	57169581	6	3	8	5	10	9	7	5	10	9	6	4	11	6	10	None
chr18	57169598	57169694	9	5	18	11	19	9	13	11	12	13	12	4	17	6	5	None
chr18	57169833	57169971	8	10	13	11	25	29	11	13	17	13	8	8	3	21	8	None
chr18	57169977	57170137	15	14	13	24	32	36	18	21	23	22	20	20	12	11	6	None
chr18	57175412	57175438	1	3	4	1	0	3	0	1	2	6	6	0	1	3	2	None
chr18	57175460	57175509	4	2	7	2	2	3	0	4	1	8	11	0	0	3	1	None
chr18	57177122	57177163	2	1	0	1	1	1	0	1	1	0	1	1	9	8	6	None
chr18	57181585	57181616	5	2	6	3	4	4	6	3	5	3	4	6	2	3	2	None
chr18	57181679	57181815	11	8	5	8	13	17	18	11	26	11	5	5	10	20	10	None
chr18	57203645	57203688	6	7	1	2	1	2	4	4	5	2	4	2	4	10	9	None
chr18	57213488	57213550	1	0	2	1	1	0	3	7	1	2	4	1	11	11	6	None
chr18	57213586	57213682	1	2	3	1	2	2	4	8	2	7	9	11	13	17	7	None
chr18	57223620	57223714	10	8	7	3	8	5	16	8	9	8	10	6	13	14	6	None
chr18	57260556	57260785	16	21	22	20	34	16	32	34	31	9	25	11	7	2	3	None
chr18	57291077	57291216	10	11	14	10	15	25	28	21	17	17	19	6	13	14	3	None
chr18	57291345	57291377	2	1	0	3	1	1	3	2	3	7	6	1	2	2	4	None
chr18	57297266	57297303	3	0	2	1	7	5	4	3	6	8	2	8	1	2	1	None
chr18	57298939	57298998	2	3	3	4	2	8	7	7	11	8	6	14	8	10	5	None
chr18	57300301	57300381	1	1	1	4	4	4	3	1	4	3	4	3	0	9	14	None
chr18	57326867	57326962	17	10	8	7	4	4	0	1	1	2	7	8	4	11	3	None
chr18	57328380	57328408	2	2	0	6	7	4	2	4	2	11	3	1	4	2	2	None
chr18	57365098	57365140	2	1	4	1	6	1	5	5	3	13	8	3	1	2	1	None
chr18	57372504	57372685	3	5	0	10	2	6	10	7	6	11	4	3	15	35	5	None
chr18	57374680	57374828	1	3	1	1	4	2	10	9	8	23	14	15	4	4	5	None
chr18	57383257	57383509	17	18	31	31	34	33	19	42	24	22	38	26	49	62	33	None
chr18	57385488	57385648	17	25	40	6	12	7	3	15	13	11	26	14	4	3	1	None
chr18	57386773	57386977	23	18	28	20	20	49	21	29	18	23	48	36	42	39	14	None
chr18	57387063	57387134	6	5	5	4	9	9	10	11	7	14	14	7	9	5	9	None
chr18	57405278	57405366	1	0	2	0	1	1	0	1	1	10	13	6	1	2	0	None
chr18	57410215	57410289	2	11	9	7	6	5	5	6	4	7	7	11	8	8	0	None
chr18	57411104	57411165	2	2	2	0	2	1	4	1	1	7	6	10	2	1	2	None
chr18	57411514	57411617	12	17	9	12	13	19	15	8	8	7	22	13	19	14	12	None
chr18	57411683	57411740	8	8	6	4	6	5	6	8	8	2	8	11	4	3	3	None
chr18	57415982	57416092	17	19	15	18	20	10	9	13	6	7	6	3	7	9	8	None
chr18	57436407	57436442	1	3	4	0	1	4	7	6	5	2	4	1	1	2	0	None
chr18	57436466	57436535	1	6	6	2	2	9	7	12	5	11	5	5	2	4	1	None
chr18	57436558	57436664	4	11	8	4	5	8	9	11	7	10	25	5	1	3	3	None
chr18	57450549	57450585	3	2	3	4	2	9	5	10	8	4	2	4	6	5	7	None
chr18	57455256	57455388	10	13	13	12	11	21	14	29	17	15	18	20	17	8	13	None
chr18	57455575	57455637	4	5	12	11	11	6	12	8	4	5	12	9	5	8	4	None
chr18	57455647	57455729	10	3	7	2	5	7	7	9	11	15	9	9	8	1	5	None
chr18	57466752	57466844	4	0	2	0	2	3	6	3	4	12	16	8	2	4	1	None
chr18	57482202	57482423	22	21	26	22	32	20	34	24	24	26	39	33	33	26	30	None
chr18	57488026	57488074	2	1	1	4	1	8	9	10	3	1	0	1	1	2	1	None
chr18	57489106	57489206	1	2	1	0	1	3	1	5	1	1	3	0	17	18	10	None
chr18	57489401	57489501	3	7	2	6	4	3	4	8	9	5	6	4	5	10	13	None
chr18	57490954	57491132	8	11	11	15	15	19	23	19	22	25	23	14	26	23	12	None
chr18	57504845	57505060	20	18	13	11	11	11	27	29	23	22	24	19	30	33	25	None
chr18	57514524	57514566	3	0	2	4	1	8	2	1	1	8	7	1	2	3	1	None
chr18	57541562	57541679	24	15	14	5	5	0	5	0	1	7	8	7	2	2	1	HumanGain
chr18	57549721	57549820	2	2	2	2	7	5	5	5	9	5	18	9	11	10	10	None
chr18	57572084	57572158	12	9	9	3	2	2	4	8	6	6	3	2	0	6	2	None
chr18	57576222	57576381	2	1	0	12	27	21	3	23	27	13	12	15	16	18	14	HumanLoss
chr18	57594544	57594647	2	2	0	1	0	1	9	1	2	21	8	2	2	3	3	None
chr18	57622123	57622289	7	4	4	2	3	2	0	3	2	8	35	16	7	5	4	None
chr18	57655465	57655575	12	6	13	8	10	6	7	16	13	10	9	8	19	8	10	None
chr18	57663744	57663843	14	7	13	9	13	19	15	11	11	2	0	6	5	11	3	None
chr18	57706179	57706230	3	6	9	4	7	7	1	2	0	0	2	1	2	2	1	None
chr18	57711641	57711746	8	15	14	13	18	11	2	11	2	5	7	6	3	4	3	None
chr18	57721007	57721175	21	14	17	24	22	18	21	16	9	26	34	29	30	17	8	None
chr18	57721399	57721474	2	1	4	3	4	8	2	6	3	10	11	14	13	6	3	None
chr18	57759440	57759565	2	6	0	5	12	15	11	12	9	5	2	3	1	2	0	None
chr18	57765158	57765343	4	2	0	6	30	22	1	3	3	2	5	3	0	3	1	None
chr18	58039941	58040163	21	19	31	12	11	11	24	17	28	27	24	19	8	14	8	None
chr18	58645745	58645855	3	5	2	3	17	0	17	4	12	13	9	0	1	2	1	None
chr18	58866475	58866583	11	5	5	9	24	15	4	5	4	6	16	2	4	4	4	None
chr18	58877232	58877295	3	0	1	1	4	4	1	1	5	11	6	0	3	0	1	None
chr18	58989608	58989760	33	16	23	22	13	28	12	13	16	15	18	5	11	5	9	None
chr18	59131894	59131942	1	0	2	5	10	5	4	10	1	2	1	0	1	2	0	None
chr18	59169812	59169998	12	12	14	16	20	17	20	20	20	24	20	17	17	9	14	None
chr18	59213945	59214050	19	5	11	5	11	11	10	8	11	8	17	6	15	4	8	None
chr18	59218848	59219032	23	13	19	21	24	9	30	27	28	27	29	18	25	19	7	None
chr18	59236519	59236694	25	14	18	19	12	8	4	8	16	19	24	11	3	2	0	None
chr18	59236903	59236955	1	6	1	8	8	7	4	6	8	6	4	3	0	1	1	None
chr18	59249191	59249259	11	10	9	6	3	12	9	9	11	17	12	11	4	13	8	None
chr18	59249263	59249318	5	5	7	3	5	1	7	7	6	5	10	6	0	17	7	None
chr18	59274136	59274326	14	22	21	23	23	33	27	21	17	30	49	16	28	23	15	None
chr18	59336647	59336826	24	26	21	8	20	13	16	12	7	5	6	20	2	5	1	None
chr18	59400885	59400964	7	7	3	1	2	6	8	4	3	3	4	8	14	10	5	None
chr18	59405851	59405968	8	19	12	2	1	1	2	2	2	8	20	21	9	8	4	None
chr18	59411171	59411293	3	3	5	10	17	18	8	6	6	3	1	3	6	6	2	None
chr18	59411431	59411530	6	8	5	8	11	15	4	4	4	4	4	9	7	2	3	None
chr18	59432485	59432578	15	4	11	6	8	3	2	5	4	3	2	1	1	2	4	None
chr18	59501349	59501416	8	2	1	7	11	12	2	1	3	2	1	3	4	2	2	None
chr18	59519247	59519297	2	6	4	6	3	9	3	2	1	0	1	2	1	1	1	None
chr18	59537468	59537576	9	10	21	6	8	2	7	6	16	3	6	0	2	3	2	None
chr18	59617250	59617360	3	5	7	5	9	4	6	3	6	19	13	6	6	7	5	None
chr18	59659632	59659785	7	7	11	7	7	10	9	7	7	24	16	27	25	17	19	None
chr18	59666170	59666480	31	25	40	20	34	34	25	24	26	28	40	31	21	19	15	None
chr18	59685376	59685643	12	7	10	14	32	33	19	37	32	37	40	27	4	24	8	None
chr18	59697483	59697589	4	0	1	11	18	8	2	1	4	12	14	8	3	3	3	None
chr18	59701133	59701201	3	1	2	1	6	2	2	3	6	5	10	7	11	12	11	None
chr18	59795508	59795562	2	1	2	1	3	1	3	2	0	1	2	3	8	3	6	None
chr18	59795601	59795655	3	1	4	1	4	1	1	1	1	8	7	1	5	7	6	None
chr18	59798681	59798808	19	7	9	11	13	13	12	21	13	11	19	12	19	17	16	None
chr18	59854200	59854576	85	75	86	77	62	74	52	83	52	76	91	55	73	98	61	None
chr18	59854721	59854751	3	2	3	1	9	8	5	7	6	9	1	4	1	3	1	None
chr18	59916858	59916984	11	12	9	7	18	9	7	6	10	16	15	14	23	20	9	None
chr18	59949101	59949165	2	3	4	2	4	5	8	7	3	1	6	4	4	5	2	None
chr18	59949640	59949671	3	2	1	1	3	0	3	5	5	5	6	1	1	1	5	None
chr18	60001465	60001601	19	3	10	2	5	3	5	5	6	3	6	5	2	9	0	None
chr18	60104395	60104632	5	23	5	16	42	23	19	25	38	36	32	35	54	66	23	None
chr18	60104798	60104876	2	4	4	11	13	2	5	6	4	8	9	16	13	12	6	None
chr18	60118275	60118637	36	21	17	27	31	24	16	21	24	34	62	43	78	57	70	None
chr18	60152953	60153174	30	15	20	19	16	4	20	15	15	32	56	20	39	43	42	None
chr18	60189833	60189890	1	3	5	3	4	2	4	9	14	15	17	11	6	12	3	None
chr18	60192023	60192062	3	2	5	5	5	4	6	11	12	12	11	4	3	6	2	None
chr18	60194087	60194231	7	12	12	7	16	10	15	17	13	26	29	19	15	31	6	None
chr18	60202767	60202918	1	0	1	1	2	3	27	22	23	3	5	5	1	1	0	None
chr18	60233600	60233673	4	3	0	2	6	6	12	10	8	5	3	2	3	2	4	None
chr18	60251612	60251836	27	26	35	39	36	37	35	38	32	35	58	32	40	47	31	None
chr18	60253529	60253706	26	23	13	31	28	42	28	33	32	37	50	27	19	26	18	None
chr18	60263887	60263921	2	3	2	3	0	5	3	6	5	5	8	3	7	7	2	None
chr18	60264014	60264211	8	8	1	8	7	12	14	29	13	20	34	17	11	17	18	None
chr18	60273508	60273584	4	3	0	2	8	0	8	16	7	18	16	11	4	4	0	None
chr18	60283490	60283756	7	7	6	9	12	33	36	53	44	42	34	19	17	20	36	None
chr18	60292242	60292377	4	5	3	17	17	14	15	5	10	8	16	6	3	10	4	None
chr18	60292386	60292506	4	17	3	12	11	11	16	14	11	11	31	5	7	7	3	None
chr18	60305818	60305885	8	3	2	3	4	2	5	8	9	12	5	16	1	0	2	None
chr18	60331371	60331502	8	3	12	15	19	11	11	5	8	4	10	2	20	11	13	None
chr18	60377862	60377901	7	4	4	3	5	3	2	5	5	4	4	4	7	4	6	None
chr18	60408633	60408715	2	0	1	3	7	5	5	9	7	15	13	3	10	11	4	None
chr18	60427125	60427189	5	2	2	0	2	3	9	9	6	2	4	4	5	2	3	None
chr18	60427190	60427251	4	1	1	3	2	5	9	7	10	2	4	6	6	2	4	None
chr18	60434734	60434838	0	3	2	4	6	2	7	12	9	13	11	11	10	12	11	None
chr18	60452402	60452510	5	3	6	1	6	6	8	9	3	14	9	5	8	5	3	None
chr18	60495574	60495715	2	1	1	2	2	5	6	2	3	2	0	8	22	24	22	None
chr18	60507310	60507362	2	5	0	0	7	2	8	6	7	1	3	3	0	2	1	None
chr18	60520159	60520333	4	6	10	3	9	2	12	11	13	10	23	31	10	4	6	None
chr18	60544687	60544821	5	2	11	14	17	5	6	13	9	10	21	25	12	20	8	None
chr18	60545766	60545835	1	10	7	6	14	16	8	9	7	4	6	10	13	8	6	None
chr18	60549024	60549270	31	19	30	34	48	48	34	34	26	46	53	34	2	4	5	None
chr18	60592618	60592738	10	5	9	2	3	2	3	7	7	9	8	9	15	16	12	None
chr18	60604434	60604486	3	2	3	2	7	5	8	9	6	9	3	4	3	3	9	None
chr18	60611823	60612008	2	2	2	1	6	3	10	9	6	22	24	21	4	6	0	None
chr18	60625260	60625292	3	4	5	1	0	1	1	1	0	1	6	7	1	0	2	None
chr18	60646579	60646682	7	18	7	3	2	6	4	4	14	22	23	17	4	12	6	None
chr18	60650011	60650154	13	13	6	10	9	21	13	27	18	23	23	20	15	12	10	None
chr18	60683607	60683760	14	12	9	16	17	13	19	29	16	26	22	14	29	30	13	None
chr18	60742260	60742331	3	10	5	5	5	5	9	8	4	6	4	7	0	2	1	None
chr18	60742427	60742618	27	26	25	19	16	25	22	18	23	30	39	28	9	21	17	None
chr18	60750870	60750971	0	2	1	5	14	11	17	12	9	9	9	5	10	20	5	None
chr18	60786963	60787014	7	5	7	3	9	5	4	6	4	2	0	2	2	3	2	None
chr18	60787043	60787100	4	3	5	6	4	11	5	3	6	2	2	0	1	4	0	None
chr18	60798438	60798546	16	12	10	16	25	19	11	16	18	18	23	17	16	22	14	None
chr18	60798732	60798821	6	4	3	3	10	4	3	3	2	21	16	3	12	13	10	None
chr18	60805611	60805670	3	0	1	1	3	0	8	5	7	11	6	10	2	1	2	None
chr18	60805753	60805946	7	5	3	5	3	5	25	11	18	35	24	11	7	25	16	None
chr18	60812157	60812227	0	3	1	10	13	14	2	5	5	1	3	12	2	5	1	ChimpGain
chr18	60815775	60815888	9	28	9	2	7	12	10	23	12	17	32	20	12	18	7	None
chr18	60822828	60822853	1	0	2	1	1	0	3	2	2	6	6	4	5	7	1	None
chr18	60829015	60829318	59	42	51	44	60	46	40	39	30	37	64	46	73	70	45	None
chr18	60845581	60845662	1	2	3	2	5	4	10	9	11	11	11	5	4	2	0	None
chr18	60904929	60904968	5	4	2	3	6	2	5	1	4	7	4	2	11	8	4	None
chr18	60905218	60905300	12	10	13	4	17	11	12	10	13	9	19	11	17	14	7	None
chr18	60905408	60905618	41	35	28	30	38	29	28	18	16	25	34	33	36	32	27	None
chr18	60920699	60920835	12	13	8	13	18	21	8	14	11	9	13	20	7	13	4	None
chr18	60921167	60921203	2	3	1	1	5	1	1	1	1	5	5	3	3	3	0	None
chr18	60990402	60990501	5	6	4	1	8	8	24	17	4	16	11	13	10	11	11	None
chr18	61013410	61013457	1	3	2	5	0	2	4	3	2	4	5	4	7	4	7	None
chr18	61033646	61033739	16	5	11	6	15	6	12	14	9	20	16	14	16	25	13	None
chr18	61078152	61078409	20	8	24	13	21	2	7	11	3	35	41	23	25	9	11	None
chr18	61100843	61100936	0	1	2	0	3	2	15	9	12	4	1	0	1	14	2	None
chr18	61106603	61106733	5	7	10	9	12	9	12	8	14	14	5	6	12	7	5	None
chr18	61107645	61107711	14	7	0	2	10	1	12	4	8	5	8	17	3	5	3	None
chr18	61111933	61112083	14	13	6	6	12	13	13	26	18	10	3	8	20	8	13	None
chr18	61121861	61122032	3	2	3	1	5	1	16	12	9	25	23	29	11	30	17	None
chr18	61172790	61172903	0	3	4	0	5	1	4	4	2	12	16	14	2	3	0	None
chr18	61178627	61178820	8	6	7	6	10	11	13	16	15	24	25	12	41	31	19	None
chr18	61207472	61207573	6	7	15	10	10	8	6	9	6	7	9	2	2	1	1	None
chr18	61220329	61220704	58	35	44	48	73	54	38	32	20	43	62	39	51	53	65	None
chr18	61272200	61272272	10	5	8	2	6	0	0	1	1	5	3	3	1	3	4	None
chr18	61350513	61350711	18	41	31	7	22	5	13	11	11	19	9	23	8	11	0	None
chr18	61350732	61350803	1	3	1	1	7	2	4	9	9	5	3	6	2	4	1	None
chr18	61376131	61376171	3	2	4	2	7	3	6	0	3	7	8	4	0	2	1	None
chr18	61404224	61404317	9	5	11	3	4	0	3	0	1	6	18	9	15	8	9	None
chr18	61409147	61409215	3	7	5	0	9	7	9	11	6	7	9	12	1	5	0	None
chr18	61429784	61429956	21	15	19	4	23	4	8	11	18	21	21	18	3	3	1	None
chr18	61442465	61442695	22	21	30	16	23	11	17	27	8	27	24	20	19	15	19	None
chr18	61455896	61456000	6	6	2	8	6	5	8	6	11	9	11	8	6	4	2	None
chr18	61484881	61485029	7	11	9	10	30	31	13	13	7	10	9	6	5	3	3	None
chr18	61485251	61485298	4	4	1	6	13	6	2	0	2	3	4	3	0	1	1	None
chr18	61499986	61500067	7	5	9	2	10	3	2	5	6	7	4	11	16	8	10	None
chr18	61511590	61511636	4	4	1	4	4	4	3	11	6	2	4	6	5	5	5	None
chr18	61517335	61517464	3	3	5	9	14	10	8	4	9	12	7	22	5	9	10	None
chr18	61549255	61549339	4	3	3	7	17	9	5	6	4	3	2	5	19	10	11	None
chr18	61549917	61550053	13	14	21	10	25	9	7	10	7	15	18	24	13	13	7	None
chr18	61550077	61550116	3	3	9	2	9	3	6	4	0	1	6	8	3	2	4	None
chr18	61555830	61555903	1	0	2	5	7	10	7	3	3	5	6	5	2	7	1	None
chr18	61575083	61575163	2	1	1	1	1	3	5	6	2	4	15	15	17	14	3	None
chr18	61603424	61603652	30	18	28	19	28	32	24	30	22	21	22	27	12	26	26	None
chr18	61603978	61604019	4	0	6	1	1	1	5	6	4	8	5	5	4	3	4	None
chr18	61616406	61616598	13	9	1	12	7	18	7	12	12	26	26	22	24	39	19	None
chr18	61618653	61618737	2	6	13	10	11	9	9	17	7	12	5	7	4	10	4	None
chr18	61638039	61638136	0	2	2	3	2	4	6	2	6	8	10	9	8	20	3	None
chr18	61638228	61638335	2	5	4	7	8	15	14	16	15	25	13	17	9	11	12	None
chr18	61646744	61646787	4	3	3	1	4	1	5	1	6	7	4	9	8	7	1	None
chr18	61646795	61646905	7	7	9	2	12	1	8	5	9	14	17	23	23	19	11	None
chr18	64879142	64879190	3	0	2	6	5	4	3	12	3	3	4	3	1	1	3	None
chr18	64884917	64885079	13	9	2	10	11	5	12	16	17	16	23	14	12	12	9	None
chr18	64899810	64899895	0	2	2	7	9	8	8	13	10	2	2	0	1	4	2	None
chr18	64978230	64978309	3	3	4	8	10	5	4	5	2	6	12	10	6	4	2	None
chr18	65027439	65027717	42	34	23	23	25	51	24	25	29	38	40	21	45	21	29	None
chr18	65068112	65068250	1	6	0	0	1	2	2	1	3	10	9	12	17	15	17	None
chr18	65093103	65093237	19	10	26	1	5	2	7	13	5	5	17	13	25	20	21	None
chr18	65093252	65093303	7	2	8	4	2	2	3	4	4	1	5	0	9	9	8	None
chr18	65177101	65177177	2	1	7	0	5	4	1	13	8	11	4	12	5	2	3	None
chr18	65183346	65183443	12	14	9	14	17	19	11	23	10	20	9	22	16	12	1	None
chr18	65192567	65192848	17	17	23	24	29	38	28	31	36	32	40	29	26	39	17	Common
chr18	65250993	65251136	0	3	11	11	15	13	6	4	5	5	20	18	4	0	1	None
chr18	65258093	65258183	5	0	2	2	8	6	6	10	9	1	3	4	2	0	1	None
chr18	65266565	65266643	3	2	5	4	8	7	3	4	0	7	8	10	4	6	5	None
chr18	65267495	65267657	9	13	23	17	29	13	3	10	12	2	3	2	25	26	21	None
chr18	65276305	65276386	5	6	3	5	6	11	9	8	9	2	5	7	8	8	7	None
chr18	65337284	65337349	7	0	6	2	8	4	6	4	5	7	12	7	2	1	0	None
chr18	65339577	65339631	2	1	4	3	2	1	5	3	3	2	6	2	12	5	9	None
chr18	65340236	65340295	1	1	1	2	3	3	12	6	7	9	4	2	7	10	6	None
chr18	65398191	65398414	15	6	15	14	21	7	19	21	30	15	31	21	13	9	15	None
chr18	65438694	65438751	0	2	4	1	1	0	8	6	6	2	1	2	7	2	3	None
chr18	65450921	65451112	25	23	41	25	41	20	16	15	10	10	37	17	15	12	5	None
chr18	65529496	65529592	1	2	2	5	5	10	6	6	2	7	6	2	23	9	11	None
chr18	65691958	65692007	0	1	1	0	1	3	2	2	1	7	6	3	0	2	2	None
chr18	65692131	65692180	2	2	0	2	1	3	3	5	5	8	9	5	0	2	3	None
chr18	65700761	65700889	3	2	8	11	12	7	4	5	7	7	20	14	6	4	9	None
chr18	65700943	65701021	3	1	2	0	10	6	3	5	3	4	15	9	5	5	9	None
chr18	65701602	65701643	2	2	5	2	7	4	5	3	1	6	3	6	2	0	4	None
chr18	65701696	65701853	5	2	13	9	21	12	14	21	14	13	12	18	11	5	10	None
chr18	65750511	65750606	5	2	8	4	8	9	10	8	11	7	8	7	21	14	10	None
chr18	65883280	65883497	15	18	21	8	8	3	3	7	3	27	30	17	5	5	0	None
chr18	65981831	65981920	1	1	2	1	2	0	2	1	0	0	2	2	8	13	9	None
chr18	66054615	66054707	4	1	0	9	10	3	4	4	8	1	0	4	2	1	1	None
chr18	66095471	66095616	18	18	17	6	24	6	4	6	11	8	13	8	17	10	11	None
chr18	66103850	66103941	2	0	1	0	6	1	0	1	2	11	11	16	1	0	1	None
chr18	66106325	66106505	19	32	25	9	16	30	21	16	11	14	28	26	11	18	22	None
chr18	66106528	66106590	8	13	11	2	2	3	4	4	1	1	4	4	4	3	5	None
chr18	66114694	66114747	8	7	10	6	9	1	1	5	5	1	1	2	3	1	0	None
chr18	66116681	66116768	6	16	12	0	6	5	3	5	2	6	7	9	3	5	3	None
chr18	66122235	66122420	14	7	12	9	32	10	16	19	16	0	1	5	1	4	0	None
chr18	66151632	66151681	2	3	2	0	2	2	3	0	4	2	7	7	4	1	1	None
chr18	66187733	66187870	7	1	5	4	5	2	3	5	5	15	17	17	13	4	8	None
chr18	66232301	66232364	1	2	2	6	10	2	2	1	2	0	1	1	1	1	0	None
chr18	66232400	66232520	5	7	4	13	19	10	3	2	1	1	1	3	3	3	2	None
chr18	66271682	66271726	3	2	2	2	4	1	7	8	2	4	1	3	1	3	3	None
chr18	66290685	66290827	7	11	8	13	18	19	22	13	15	23	31	13	24	19	8	None
chr18	66382232	66382579	40	40	50	37	40	40	38	66	47	30	43	32	50	77	56	None
chr18	66382672	66382743	5	2	2	3	7	1	5	3	4	9	3	11	7	2	1	None
chr18	66401639	66401744	10	10	11	8	7	8	6	13	9	2	6	9	4	6	4	None
chr18	66508226	66508333	5	1	6	4	14	12	10	13	10	5	17	11	16	9	9	None
chr18	66828691	66828746	9	3	6	6	8	3	5	3	2	1	1	1	2	3	0	None
chr18	66828833	66828882	6	5	3	0	1	4	8	9	4	1	2	1	11	3	3	None
chr18	66925440	66925620	27	16	18	13	9	21	10	12	11	2	1	5	10	10	8	None
chr18	67541311	67541497	6	6	9	11	4	13	35	26	19	2	0	5	4	5	0	None
chr18	67711902	67712072	26	33	45	22	48	24	26	21	23	10	19	17	18	10	16	None
chr18	67715645	67715681	4	2	4	3	6	6	3	3	4	4	4	5	5	10	8	None
chr18	67754021	67754068	2	4	7	4	8	2	7	6	6	5	2	5	9	4	3	None
chr18	67800278	67800582	36	27	47	31	51	28	15	24	12	19	43	27	14	16	14	None
chr18	67872879	67873094	10	19	15	16	15	18	30	27	27	36	34	27	33	34	17	None
chr18	67873156	67873431	48	29	33	36	25	50	40	38	39	56	70	44	5	6	3	None
chr18	67901992	67902158	25	24	12	5	6	0	1	4	3	4	3	2	4	4	1	None
chr18	68001042	68001285	37	36	27	45	49	42	23	30	18	39	50	37	21	24	14	None
chr18	68004503	68004637	21	21	31	12	27	25	10	14	10	18	24	21	29	30	29	None
chr18	68089348	68089580	27	30	25	33	25	40	28	38	23	26	41	32	37	24	18	None
chr18	68101197	68101402	19	16	21	26	17	20	20	35	21	19	49	21	7	16	8	None
chr18	68122042	68122178	6	9	5	6	10	16	17	17	13	17	20	17	23	21	14	None
chr18	68157339	68157440	4	7	2	9	15	11	17	11	7	14	15	8	6	6	11	None
chr18	68157747	68157872	7	3	3	8	13	15	12	18	7	12	19	15	12	8	12	None
chr18	68159107	68159175	8	4	3	1	3	3	6	8	4	17	12	4	7	6	4	None
chr18	70211635	70211746	17	12	9	9	13	13	8	19	11	2	4	0	4	17	3	None
chr18	70368693	70368763	1	0	3	1	4	0	5	13	2	0	2	1	13	9	4	None
chr18	70429966	70430015	11	3	10	3	6	7	7	3	7	5	9	5	2	5	1	None
chr18	71093370	71093529	1	3	2	4	3	3	1	3	1	1	1	1	29	17	21	None
chr18	71231452	71231499	0	2	2	3	0	1	5	2	1	3	3	0	7	7	1	None
chr18	71306109	71306170	3	2	3	3	4	5	7	8	2	3	7	2	3	4	4	None
chr18	71350995	71351141	3	3	2	5	4	11	6	2	2	5	4	3	15	38	19	None
chr18	71460797	71460927	1	2	5	7	5	6	8	4	0	2	4	0	35	15	18	None
chr18	71510156	71510276	10	8	4	5	3	9	13	6	7	11	24	7	1	2	1	None
chr18	71516061	71516125	0	8	2	2	3	11	12	9	8	1	2	2	19	12	5	None
chr18	71575639	71575792	6	12	0	9	6	15	9	4	6	23	33	15	19	3	15	None
chr18	71629666	71629754	5	1	1	1	2	1	2	2	2	16	11	6	0	1	1	None
chr18	71681308	71681475	4	8	3	5	5	12	17	8	14	24	18	11	19	9	2	None
chr18	71749844	71749930	8	7	5	10	3	6	9	11	7	20	7	8	2	7	3	None
chr18	71784362	71784496	5	2	2	5	5	0	10	10	12	9	20	15	9	3	4	None
chr18	71807243	71807350	6	1	7	12	4	2	5	11	7	7	3	14	24	25	13	None
chr18	71809701	71809740	1	3	2	2	2	2	8	11	1	3	4	2	1	3	2	None
chr18	71814912	71815254	45	28	40	38	25	45	56	60	54	59	82	44	65	72	48	None
chr18	71856905	71857042	9	9	8	15	16	22	15	21	14	10	21	6	8	13	10	None
chr18	71892566	71892631	3	0	2	2	0	1	2	3	1	2	1	1	15	18	12	None
chr18	71919429	71919510	4	4	7	10	7	10	6	7	5	6	13	10	2	0	1	None
chr18	71971368	71971510	7	5	9	13	7	0	6	8	7	19	25	23	17	8	6	None
chr18	71977778	71977986	6	1	7	4	1	0	11	4	7	31	41	26	3	4	3	None
chr18	72009848	72009888	2	1	0	2	1	6	4	2	6	7	3	5	4	6	3	None
chr18	72018697	72018758	13	5	7	2	5	0	7	1	1	3	5	4	1	1	0	None
chr18	72020531	72020685	11	6	9	13	12	14	10	23	13	27	22	25	21	22	11	None
chr18	72045663	72045707	2	4	0	2	9	7	6	4	7	1	3	2	1	0	2	None
chr18	72045778	72045843	9	5	0	4	8	10	8	2	10	6	5	3	2	3	1	None
chr18	72120590	72120616	1	1	1	3	6	6	7	10	2	4	7	3	3	2	3	None
chr18	72143541	72143600	8	3	2	7	11	1	7	9	6	11	10	8	1	1	0	None
chr18	72162921	72163019	6	7	2	11	3	11	5	10	11	13	10	14	8	8	20	None
chr18	72164006	72164071	11	3	4	8	4	11	14	15	8	15	12	5	5	8	5	None
chr18	72214221	72214345	23	10	7	19	28	20	16	20	16	10	16	9	3	1	1	None
chr18	72219261	72219447	38	30	23	30	29	30	20	22	18	25	35	17	14	36	33	None
chr18	72264560	72264698	12	11	5	17	2	11	16	18	9	24	31	23	4	11	1	None
chr18	72264782	72264880	9	6	4	6	12	11	13	10	13	12	10	12	27	17	6	None
chr18	72264993	72265160	19	21	14	20	10	21	21	33	28	34	43	30	16	39	14	None
chr18	72265568	72265594	1	1	1	2	1	0	1	4	3	7	9	3	0	4	1	None
chr18	72272173	72272249	6	12	9	3	5	7	9	5	3	5	11	6	7	7	4	None
chr18	72276932	72276969	4	3	2	2	6	4	2	7	8	3	8	8	4	3	2	None
chr18	72277049	72277082	3	0	2	1	4	1	3	5	7	7	8	4	1	2	1	None
chr18	72277099	72277133	5	2	7	4	6	1	3	3	7	1	8	3	2	3	2	None
chr18	72335547	72335614	2	2	1	4	1	0	8	6	4	13	11	7	5	3	0	None
chr18	72364453	72364495	4	5	4	3	8	2	3	5	4	2	1	1	6	0	1	None
chr18	72364530	72364607	6	11	7	6	17	10	3	3	11	2	10	4	5	7	4	None
chr18	72369711	72369831	10	9	6	3	6	13	8	12	12	17	20	11	7	13	7	None
chr18	72436353	72436391	0	8	10	3	2	4	0	1	1	1	1	1	2	5	1	None
chr18	72443236	72443342	7	13	12	11	25	8	2	3	2	1	2	2	1	2	0	None
chr18	72508921	72509101	9	13	17	15	37	21	20	16	14	21	32	15	30	19	19	Common
chr18	72518730	72518957	20	17	38	11	22	9	9	13	12	14	42	21	37	18	25	None
chr18	72552631	72552735	10	5	18	1	5	2	5	0	2	0	1	2	1	1	1	None
chr18	72663223	72663373	13	2	9	10	21	24	18	14	12	15	23	25	1	2	0	None
chr18	72663383	72663573	7	5	1	16	37	25	20	17	17	23	15	31	3	4	1	None
chr18	72675892	72675981	2	2	3	5	14	2	7	9	7	13	8	9	2	1	3	None
chr18	72715205	72715281	1	1	0	11	11	5	4	4	3	3	4	3	4	0	1	None
chr18	72782755	72782917	33	12	13	14	12	7	2	11	4	24	25	8	2	8	6	None
chr18	72782939	72783025	15	3	11	5	6	1	6	5	3	14	14	12	3	0	1	None
chr18	72922752	72922831	2	4	5	0	1	1	12	14	9	17	18	12	18	13	11	None
chr18	72925809	72925871	3	4	3	3	10	8	10	15	6	10	13	8	5	3	1	None
chr18	72959235	72959360	5	9	3	3	4	9	9	12	12	16	30	15	6	8	4	None
chr18	72965901	72965982	5	10	1	6	10	5	8	6	2	4	3	4	4	4	2	None
chr18	72968522	72968556	0	5	1	0	4	1	4	8	2	5	9	2	1	0	1	None
chr18	72989405	72989446	14	4	5	3	3	2	1	1	4	5	3	6	1	1	2	None
chr18	73089364	73089434	1	2	1	1	2	2	2	0	3	5	8	9	8	8	6	None
chr18	73105831	73106022	6	7	11	5	10	4	8	6	6	31	30	35	7	4	1	None
chr18	73119900	73119938	4	4	2	1	8	10	5	4	5	5	0	6	8	4	9	None
chr18	73120587	73120664	11	3	1	7	1	2	4	0	3	16	15	15	2	3	4	None
chr18	73120671	73120726	4	3	5	5	4	1	4	1	6	14	15	6	7	2	5	None
chr18	73120874	73121174	63	36	66	72	53	61	23	34	31	39	72	37	36	19	32	None
chr18	73153548	73153641	5	8	7	13	7	11	4	4	1	10	13	16	3	2	2	None
chr18	73153670	73153758	13	11	6	2	11	11	1	0	2	13	15	12	1	2	2	None
chr18	73168268	73168342	2	1	0	5	0	2	10	6	8	14	13	7	0	8	3	None
chr18	73187370	73187459	6	9	9	10	11	12	9	10	10	10	19	14	3	1	3	None
chr18	73191154	73191225	2	6	6	4	9	11	5	8	5	10	9	7	7	13	3	None
chr18	73201671	73201781	2	4	2	3	3	3	2	3	2	21	17	13	10	4	2	None
chr18	73242613	73242698	6	5	3	1	0	1	4	6	5	7	8	18	1	1	1	None
chr18	73256598	73256708	6	3	5	5	14	15	6	8	10	13	11	12	6	3	3	None
chr18	73350226	73350467	21	25	17	26	39	41	18	26	27	30	26	38	4	12	7	None
chr18	73350577	73350640	2	3	3	11	2	7	6	2	5	15	11	5	1	5	2	None
chr18	73351223	73351370	16	15	13	20	24	28	19	23	21	18	17	19	23	20	14	None
chr18	73351439	73351475	3	0	3	5	8	4	3	6	8	3	2	1	1	3	2	None
chr18	73487134	73487336	8	11	2	39	37	30	9	10	6	5	7	5	1	2	0	ChimpGain
chr18	73495953	73496015	1	3	1	6	15	7	4	3	3	9	7	6	3	8	2	None
chr18	73503032	73503060	2	1	0	5	3	3	6	4	6	0	4	1	2	2	0	None
chr18	73511583	73511629	7	10	5	0	1	2	0	1	1	0	2	1	0	2	1	None
chr18	73511825	73512020	8	9	10	6	8	14	6	9	7	24	25	12	6	3	2	None
chr18	73523039	73523123	5	3	7	12	8	4	9	7	7	16	17	11	4	1	3	None
chr18	73523203	73523265	6	2	1	12	8	7	1	1	7	6	8	3	9	3	1	None
chr18	73768919	73769003	1	0	1	9	16	9	2	7	2	3	2	1	1	2	2	None
chr18	73946664	73946743	4	2	0	0	2	3	11	5	6	2	2	3	2	0	5	None
chr18	73965035	73965089	4	2	1	4	6	3	6	11	6	10	8	8	3	1	3	None
chr18	73969011	73969125	11	6	4	17	9	19	8	9	7	10	20	14	12	12	6	None
chr18	73977769	73977814	1	1	2	1	1	2	5	4	2	9	9	2	1	1	1	None
chr18	73977994	73978101	5	10	9	4	9	12	13	11	11	20	22	15	3	4	0	None
chr18	73986781	73986883	11	8	5	8	7	12	10	8	9	9	16	16	7	4	6	None
chr18	74061144	74061302	9	10	4	15	14	12	17	24	24	23	16	13	14	20	8	None
chr18	74064041	74064085	6	10	6	2	3	2	5	5	1	1	2	1	2	2	0	HumanGain
chr18	74110945	74111151	27	28	31	35	37	34	29	51	41	41	52	27	30	39	31	None
chr18	74124117	74124233	15	12	14	17	15	17	2	4	11	17	33	22	14	5	11	None
chr18	74125053	74125204	13	20	13	8	20	9	10	11	14	10	21	16	24	21	5	None
chr18	74138758	74138949	17	12	13	19	13	18	19	22	16	39	51	29	27	40	39	None
chr18	74142741	74142770	3	5	2	2	6	7	5	7	5	3	3	0	0	8	4	None
chr18	74142787	74142847	3	3	0	2	3	7	14	15	13	0	2	1	1	7	3	None
chr18	74157276	74157467	26	39	35	28	42	49	19	37	28	19	50	25	2	8	5	None
chr18	74162971	74163131	9	7	7	8	17	14	13	16	14	24	34	22	18	19	24	None
chr18	74163270	74163343	2	5	3	6	5	3	9	16	8	10	18	13	5	8	8	None
chr18	74171794	74172196	50	65	61	59	83	53	13	25	32	59	74	49	7	28	5	None
chr18	74189063	74189149	6	13	12	9	9	7	9	10	9	5	7	11	1	3	1	None
chr18	74189150	74189309	10	14	23	10	21	10	14	17	14	10	19	16	0	1	2	None
chr18	74231218	74231411	8	8	2	1	3	4	2	4	4	5	6	6	28	18	17	None
chr18	74237422	74237569	20	10	6	12	18	25	9	18	10	23	11	21	3	8	4	None
chr18	74240472	74240500	4	2	3	2	1	0	2	3	3	5	8	9	2	6	3	None
chr18	74240867	74240934	4	2	1	3	3	4	4	7	6	10	12	7	6	4	4	None
chr18	74241089	74241115	4	0	1	2	2	0	4	5	3	8	8	3	0	1	2	None
chr18	74241148	74241201	3	2	5	1	3	0	4	1	4	12	6	10	2	5	4	None
chr18	74271216	74271309	2	0	1	5	2	7	13	8	8	3	0	3	2	4	4	None
chr18	74277228	74277427	39	41	27	37	33	32	35	37	29	18	48	32	37	26	33	None
chr18	74277886	74277976	10	12	8	13	10	22	11	17	8	14	26	9	8	7	6	None
chr18	74285711	74285826	12	8	11	13	23	10	6	16	9	15	25	9	19	17	12	None
chr18	74296119	74296170	2	1	0	0	3	2	4	5	5	6	8	8	3	6	3	None
chr18	74300671	74300705	2	1	1	1	3	0	1	4	4	2	3	1	8	10	1	None
chr18	74301050	74301087	1	1	2	1	1	1	4	2	1	1	0	1	4	9	5	None
chr18	74398766	74398916	15	17	13	15	27	21	20	28	13	27	28	18	4	6	1	None
chr18	74421646	74421685	1	0	2	2	2	1	9	11	4	2	1	1	1	2	3	None
chr18	74452448	74452642	35	19	29	26	28	29	23	33	32	26	44	9	40	29	27	None
chr18	74477708	74477879	7	5	1	6	9	5	18	30	20	20	37	8	21	21	16	None
chr18	74533951	74534085	12	13	6	10	14	10	16	25	14	19	25	18	10	21	10	None
chr18	74539667	74539742	11	11	13	5	7	6	1	9	6	2	3	3	3	1	1	None
chr18	74551558	74551609	2	5	7	3	6	9	9	6	4	5	2	7	4	5	1	None
chr18	74656036	74656221	4	9	11	4	6	6	35	30	11	2	3	3	2	5	4	None
chr18	74695345	74695500	26	16	22	24	11	9	23	29	24	24	45	19	30	33	23	None
chr18	74762165	74762254	3	3	0	3	5	17	17	13	9	2	0	1	22	24	16	None
chr18	74767000	74767253	30	19	12	4	8	4	41	45	39	21	9	23	27	54	24	None
chr18	74777535	74777591	4	4	7	8	14	15	10	12	11	9	15	14	6	9	3	None
chr18	74777623	74777675	3	3	6	7	8	11	9	8	7	9	10	6	5	7	2	None
chr18	74779538	74779645	11	10	10	21	22	15	13	9	11	12	14	10	1	13	2	None
chr18	74798111	74798212	7	5	4	4	4	9	8	26	21	8	5	1	1	3	1	None
chr18	74813369	74813540	18	26	27	18	18	23	18	20	11	31	45	27	43	43	35	None
chr18	74813568	74813626	4	6	8	4	4	1	9	8	7	10	13	14	11	11	12	None
chr18	74813631	74813825	30	11	23	27	19	19	31	27	30	31	54	25	36	48	38	None
chr18	74820392	74820647	51	43	44	12	32	39	31	38	27	17	18	29	13	11	4	None
chr18	74826447	74826726	13	42	22	37	31	25	39	44	39	42	40	35	6	9	3	None
chr18	74839838	74839888	9	4	6	0	5	8	5	14	6	7	10	5	4	11	10	None
chr18	74839909	74839967	2	0	8	0	4	5	4	6	6	9	12	7	9	8	10	None
chr18	74918714	74918899	27	15	8	17	34	40	4	8	6	5	5	0	10	3	2	None
chr18	74984129	74984341	9	2	2	4	11	1	5	3	6	31	36	3	25	20	15	None
chr18	75362839	75362983	16	4	2	3	4	7	7	4	3	9	36	9	13	36	17	None
chr18	76829703	76829773	8	3	3	9	6	6	8	15	14	13	11	12	3	10	12	None
chr18	76930337	76930455	1	2	2	0	5	1	15	21	15	4	2	3	1	4	2	None
chr18	77121900	77121968	0	3	1	3	8	1	3	1	1	11	21	16	2	1	1	None
chr18	77139072	77139279	20	19	20	22	19	33	23	41	21	40	49	30	35	34	34	None
chr18	77141008	77141071	8	6	5	11	11	9	8	11	10	12	12	11	6	12	7	None
chr18	77155314	77155368	3	5	1	0	5	9	16	19	14	7	10	11	7	5	3	None
chr18	77266726	77266829	8	18	10	11	10	16	8	15	5	17	22	15	17	18	15	None
chr18	77267011	77267075	6	4	5	1	4	7	9	5	7	12	16	12	1	3	4	None
chr18	77267226	77267351	33	17	15	11	6	23	22	31	15	24	38	13	7	8	5	None
chr18	77267824	77268009	18	18	18	11	10	11	33	41	25	44	57	24	20	34	16	None
chr18	77327834	77328105	67	47	42	14	12	16	46	44	14	32	59	20	46	61	71	None
chr18	77336310	77336380	5	5	3	7	8	8	6	15	1	10	13	10	2	10	2	None
chr18	77348939	77349192	27	22	16	17	28	57	48	55	27	29	43	24	46	48	45	None
chr18	77349360	77349404	4	3	5	3	1	12	10	11	6	8	9	2	0	13	7	None
chr18	77359461	77359504	7	5	4	4	5	9	1	11	2	2	8	1	1	2	4	None
chr18	77359508	77359782	38	18	31	26	17	28	28	47	17	18	51	12	6	12	8	None
chr18	77377070	77377125	7	3	4	7	1	10	0	3	3	7	8	2	1	1	1	None
chr18	77404158	77404349	27	14	13	26	14	38	16	23	30	8	24	4	24	15	13	None
chr18	77404766	77404814	2	2	1	1	2	1	3	7	2	11	7	5	0	1	2	None
chr18	77404850	77404884	0	1	1	1	2	3	8	5	3	5	9	4	1	1	3	None
chr18	77439044	77439123	10	8	11	22	12	20	10	19	9	20	20	18	3	8	3	None
chr18	77439282	77439563	60	64	51	79	58	75	51	65	61	67	81	61	82	108	69	None
chr18	77440539	77440628	14	14	12	17	20	11	4	11	6	3	17	10	12	25	20	Common
chr18	77551516	77551822	71	66	63	14	27	14	48	49	18	55	75	39	60	31	61	None
chr18	77693893	77694040	9	6	11	0	2	4	6	5	15	7	13	4	3	22	23	None
chr18	77748992	77749125	1	4	6	20	12	20	19	19	15	20	24	18	11	16	25	None
chr18	77794696	77794776	15	11	8	13	5	6	10	9	12	22	25	22	6	3	9	None
chr18	77819421	77819567	2	1	0	2	1	0	2	3	5	32	22	4	1	1	1	None
chr18	77828733	77828799	1	0	1	3	4	1	6	1	1	10	12	2	3	1	1	None
chr18	77897905	77897964	1	1	2	1	1	0	0	3	1	5	4	1	10	10	10	None
chr18	77905679	77905768	11	9	8	17	9	20	15	26	15	18	19	18	2	7	1	None
chr18	77912395	77912499	1	3	2	2	5	2	3	8	7	21	20	17	10	10	4	None
chr18	77915723	77915867	12	9	11	13	11	11	18	21	13	26	26	19	17	11	18	None
chr18	77947912	77947963	1	1	5	1	4	1	3	5	1	7	12	7	2	1	0	None
chr18	77954580	77954625	8	3	9	4	2	2	2	5	1	6	8	3	5	3	3	None
chr19	277704	277747	5	6	2	2	2	4	0	3	2	6	12	5	1	0	3	None
chr19	290259	290302	6	7	5	3	4	4	3	5	3	4	7	4	8	14	6	None
chr19	295238	295390	9	9	10	29	16	31	23	29	18	19	34	20	10	27	25	None
chr19	342795	342856	13	11	11	1	2	1	4	5	4	11	21	14	2	2	0	HumanGain
chr19	342867	343043	26	20	19	5	5	1	18	21	17	26	50	19	2	2	5	HumanGain
chr19	348242	348336	4	1	0	6	7	2	3	5	2	15	11	7	9	17	13	None
chr19	441628	441724	2	3	2	2	1	0	2	2	3	3	5	0	3	20	13	None
chr19	506791	506944	17	36	20	8	3	6	22	33	26	29	38	21	14	23	25	None
chr19	507069	507532	88	149	79	30	21	28	70	104	62	92	183	86	93	107	111	None
chr19	507828	508019	34	26	20	17	8	28	18	26	20	34	49	30	27	53	56	None
chr19	510719	510935	46	22	29	67	19	50	21	39	24	30	53	30	3	8	8	None
chr19	532667	532783	7	4	5	3	2	8	11	3	6	16	19	12	5	13	13	None
chr19	532991	533060	8	5	3	5	1	1	10	15	8	6	11	6	6	12	10	None
chr19	555996	556153	12	10	8	10	2	13	14	30	13	8	15	15	3	0	2	None
chr19	573415	573480	4	5	1	8	8	9	4	15	13	13	11	5	2	6	1	None
chr19	610684	610863	22	4	7	20	7	17	14	33	14	22	34	30	3	8	5	None
chr19	611466	611657	48	36	34	17	24	13	13	19	9	5	6	7	2	4	5	None
chr19	624027	624090	4	2	1	3	1	6	7	12	15	0	3	2	1	0	1	None
chr19	662263	662319	3	6	1	3	5	4	5	8	2	8	6	4	6	9	12	None
chr19	664962	665167	14	12	22	24	23	29	37	45	30	42	66	35	22	23	15	None
chr19	677272	677431	10	16	22	26	23	25	15	31	23	32	54	27	15	22	13	None
chr19	688560	688591	0	1	1	3	3	6	2	6	3	0	3	2	1	1	0	None
chr19	707545	707630	2	1	0	3	4	10	3	11	4	14	22	1	11	13	15	None
chr19	707710	707757	3	0	1	1	2	7	3	17	0	7	7	4	8	13	5	None
chr19	734029	734088	2	1	0	4	3	3	6	10	9	2	13	10	3	5	3	None
chr19	734159	734271	14	7	9	12	4	12	12	19	15	20	30	9	12	12	20	None
chr19	743494	743551	0	1	2	6	10	10	5	12	2	2	2	9	2	2	4	None
chr19	751651	751935	54	39	39	0	2	1	42	71	42	44	101	46	41	52	55	None
chr19	752667	752983	23	32	10	61	36	62	23	30	19	15	35	12	8	26	32	None
chr19	753088	753190	21	12	10	4	7	24	10	13	9	11	10	4	2	17	14	None
chr19	782284	782361	1	2	0	1	0	5	9	6	5	15	17	13	2	3	3	None
chr19	782382	782453	1	2	2	1	2	0	8	4	3	24	23	9	2	2	4	None
chr19	782570	782827	3	10	7	25	15	25	31	51	22	36	66	30	29	23	14	None
chr19	796951	797418	71	74	74	137	74	149	76	108	92	91	155	87	74	115	85	None
chr19	850475	850844	31	40	21	63	22	117	57	68	57	75	87	35	27	48	35	None
chr19	892396	892486	11	3	6	10	3	7	3	4	1	13	13	11	4	2	3	None
chr19	893129	893346	64	38	24	63	26	71	36	57	36	23	46	33	44	31	39	None
chr19	925388	925509	11	14	15	13	14	19	20	29	16	7	27	25	20	25	15	Common
chr19	925646	925762	17	15	13	20	14	19	21	25	21	16	42	24	17	21	13	Common
chr19	935110	935177	5	5	2	2	2	2	6	9	11	9	6	2	5	16	10	None
chr19	940886	940910	1	1	0	2	0	4	2	2	2	7	8	0	1	2	1	None
chr19	940933	941227	1	10	1	20	6	49	29	39	14	42	83	18	3	13	5	None
chr19	996458	996607	23	17	23	22	20	34	9	18	11	6	14	14	1	1	0	None
chr19	1021090	1021338	65	37	35	53	27	67	43	45	35	44	71	40	47	57	56	None
chr19	1039849	1040128	35	27	28	56	21	66	50	56	39	60	108	60	56	72	84	None
chr19	1041035	1041199	48	43	32	39	23	50	22	29	35	25	58	30	40	28	39	None
chr19	1064984	1065130	15	5	7	18	6	26	27	40	21	31	32	25	14	15	22	None
chr19	1076026	1076160	2	0	2	0	2	3	3	7	4	2	5	2	38	22	35	None
chr19	1077153	1077217	5	0	1	4	1	3	15	15	11	5	1	3	4	2	1	None
chr19	1101815	1101993	9	27	13	18	11	28	16	24	16	37	46	34	14	27	23	None
chr19	1102657	1102690	8	7	4	11	7	13	4	6	6	9	11	12	4	14	9	None
chr19	1103757	1104128	69	91	71	69	40	101	59	70	48	56	107	66	56	88	82	None
chr19	1131152	1131262	1	0	2	9	3	4	4	7	7	23	40	19	6	3	6	None
chr19	1132191	1132465	31	18	13	46	19	75	33	61	37	37	76	36	23	34	67	None
chr19	1155026	1155357	79	50	18	61	29	72	55	56	40	71	87	63	60	71	87	None
chr19	1172905	1172959	6	5	7	5	5	5	8	16	7	9	10	10	13	11	13	None
chr19	1174204	1174413	20	19	17	33	15	40	38	43	30	42	52	43	46	55	52	None
chr19	1177754	1178035	40	43	48	60	34	56	31	44	44	58	75	48	22	30	29	None
chr19	1203560	1203676	1	1	1	6	7	4	5	15	8	15	18	16	22	14	11	None
chr19	1207606	1207673	2	2	3	3	11	6	5	16	5	17	17	2	7	9	9	None
chr19	1207682	1207877	2	2	6	7	13	7	11	26	17	37	35	18	30	22	18	None
chr19	1214029	1214173	3	8	2	1	1	3	24	35	21	5	5	1	2	1	4	None
chr19	1215157	1215315	8	16	3	20	2	8	1	7	6	29	27	22	23	17	21	None
chr19	1221577	1221752	37	13	6	15	6	18	17	33	28	30	36	20	10	22	19	None
chr19	1244494	1244673	17	33	26	33	20	37	26	43	17	30	52	18	6	14	10	None
chr19	1260887	1261091	13	20	27	20	12	22	39	40	23	49	77	51	16	31	14	None
chr19	1265570	1265627	6	7	4	12	12	5	11	14	12	9	23	14	10	17	5	None
chr19	1269099	1269290	10	24	22	19	15	37	31	47	21	40	70	50	17	53	18	None
chr19	1269303	1269358	5	5	7	8	6	10	12	19	9	19	14	10	8	14	11	None
chr19	1269671	1269743	4	10	12	5	3	13	17	25	10	23	27	17	8	17	5	None
chr19	1269993	1270031	5	4	3	8	8	7	8	7	6	12	8	5	5	5	4	None
chr19	1279901	1279978	18	12	6	18	8	20	10	18	20	16	27	11	13	9	9	None
chr19	1287773	1287806	6	2	0	1	4	1	0	13	9	8	12	3	1	6	3	None
chr19	1325188	1325315	18	14	14	9	1	11	19	25	6	17	14	8	4	3	2	None
chr19	1325370	1325423	6	6	4	1	2	7	1	4	1	8	7	4	1	1	3	None
chr19	1361047	1361212	20	18	13	25	25	43	19	31	20	26	47	19	7	14	10	None
chr19	1361332	1361378	7	6	4	5	3	6	11	10	8	10	20	7	3	2	2	None
chr19	1362122	1362249	8	6	6	5	8	8	16	27	15	5	14	3	25	19	13	None
chr19	1383696	1383978	11	2	5	19	13	31	35	61	42	47	76	42	26	42	34	None
chr19	1407010	1407126	14	16	9	13	13	18	8	19	10	18	19	10	1	3	1	None
chr19	1438202	1438466	45	33	26	69	25	67	39	36	43	66	80	58	56	66	63	None
chr19	1445437	1445482	2	1	2	3	0	3	6	8	7	15	13	10	2	3	2	None
chr19	1453600	1453769	9	6	12	3	7	3	9	17	18	28	55	38	4	15	6	None
chr19	1457153	1457193	3	1	2	1	0	3	1	7	3	0	2	3	8	8	5	None
chr19	1465861	1465908	1	3	6	6	4	11	0	6	1	2	7	3	5	4	6	None
chr19	1507796	1508019	37	34	31	25	30	41	43	46	31	42	47	33	39	40	29	None
chr19	1508152	1508211	10	1	6	5	2	8	11	10	5	6	2	4	4	8	6	None
chr19	1516552	1516651	4	2	4	8	6	13	2	6	9	6	12	5	6	18	4	None
chr19	1521746	1521807	2	1	0	1	2	0	7	12	1	4	8	7	5	4	11	None
chr19	1591994	1592106	6	4	4	5	9	7	4	12	8	8	17	4	10	12	10	None
chr19	1605830	1606191	68	44	49	71	59	84	35	65	34	56	93	58	53	76	50	Common
chr19	1672440	1672561	7	7	9	10	6	8	13	30	22	25	23	19	18	18	10	None
chr19	1767530	1767715	48	20	17	35	26	26	26	37	24	32	37	22	9	33	18	None
chr19	1837695	1837859	34	14	16	29	21	22	13	31	23	22	39	21	12	8	8	None
chr19	1848667	1848866	16	18	7	32	14	39	26	40	30	40	63	38	35	32	23	None
chr19	1848867	1848901	2	1	1	2	3	2	5	8	4	10	15	5	8	5	3	None
chr19	1853392	1853587	13	14	13	14	12	12	27	36	23	38	66	34	12	20	4	None
chr19	1857361	1857521	16	14	18	17	15	26	25	25	17	30	51	28	7	33	12	None
chr19	1876145	1876304	17	10	16	17	6	20	27	42	31	35	44	25	9	20	14	None
chr19	1884864	1884893	0	2	2	3	2	2	3	8	5	3	4	2	2	2	0	None
chr19	1905147	1905448	50	43	29	67	22	88	51	49	54	63	114	65	34	46	48	None
chr19	1905657	1905830	18	6	9	19	9	22	23	31	30	37	65	28	10	10	22	None
chr19	1940012	1940139	15	25	23	26	26	26	30	30	18	12	34	14	14	26	20	Common
chr19	1942102	1942223	13	16	17	25	15	14	5	28	17	17	26	15	11	22	17	None
chr19	1942422	1942466	8	6	6	4	9	10	8	8	12	14	9	6	3	5	3	Common
chr19	1977264	1977427	1	0	1	40	12	33	5	8	13	3	12	4	1	1	2	ChimpGain
chr19	2006190	2006252	1	2	0	2	0	2	1	3	3	6	8	5	0	1	2	None
chr19	2027557	2027600	1	2	3	3	4	1	5	6	12	2	3	2	2	1	1	None
chr19	2032736	2032879	2	7	5	19	17	28	15	33	24	27	20	14	8	16	18	None
chr19	2035052	2035164	1	1	2	3	2	1	10	8	4	15	38	20	5	17	4	None
chr19	2047506	2047623	3	4	6	5	3	4	4	16	12	11	34	23	5	13	2	None
chr19	2059733	2059801	2	6	5	5	9	9	9	10	5	5	8	6	4	7	10	None
chr19	2060018	2060057	1	3	1	2	2	1	3	8	5	7	10	8	2	4	0	None
chr19	2060125	2060145	1	2	3	5	5	2	5	9	3	5	6	5	0	3	1	None
chr19	2085403	2085576	15	24	6	4	3	8	12	15	4	30	42	10	1	5	5	None
chr19	2089141	2089196	1	5	5	2	2	3	7	7	6	4	1	3	3	8	11	None
chr19	2091057	2091349	43	30	26	49	47	62	50	45	30	56	67	34	1	5	1	None
chr19	2123914	2123980	18	4	2	3	1	2	4	6	3	3	12	7	3	3	4	None
chr19	2156080	2156212	8	18	17	12	14	16	25	26	13	20	28	10	9	14	8	None
chr19	2165315	2165408	5	9	13	9	15	20	12	19	17	22	27	18	4	24	9	None
chr19	2167436	2167569	2	17	8	8	18	11	25	22	13	19	35	12	3	14	8	None
chr19	2168987	2169326	45	48	44	45	20	68	39	57	37	79	116	60	58	58	59	None
chr19	2176473	2176786	0	1	2	4	2	0	13	17	10	61	67	40	17	29	11	None
chr19	2186070	2186477	104	99	75	72	81	151	82	85	72	77	110	59	73	85	100	None
chr19	2186504	2186554	12	12	2	4	6	10	9	11	5	8	16	9	9	5	15	None
chr19	2189190	2189218	6	2	2	2	1	1	2	4	4	6	11	11	2	1	2	None
chr19	2199454	2199574	2	2	3	4	1	4	4	20	15	8	3	1	12	18	29	None
chr19	2261986	2262036	1	1	1	3	2	0	4	2	4	6	6	9	1	0	1	None
chr19	2266629	2266686	6	1	3	7	3	12	6	10	5	9	17	7	4	5	3	None
chr19	2355802	2355993	26	19	23	12	3	40	16	34	27	5	15	3	12	22	22	None
chr19	2371736	2371903	31	12	18	34	4	12	17	7	7	11	11	0	7	4	4	None
chr19	2384097	2384296	14	6	5	9	20	11	12	12	26	33	32	15	1	4	1	None
chr19	2391401	2391550	17	13	11	12	20	19	18	21	28	16	24	13	13	24	23	None
chr19	2427106	2427214	12	14	11	23	10	15	14	28	14	23	41	18	13	20	13	Common
chr19	2427513	2427719	55	41	26	68	17	81	27	37	32	48	79	48	36	65	53	None
chr19	2427829	2427989	41	28	17	47	24	43	31	32	22	33	45	21	33	28	31	None
chr19	2474634	2474681	7	6	4	9	4	10	13	13	8	14	12	14	7	16	9	None
chr19	2475897	2476107	21	39	42	39	24	35	42	44	31	41	80	49	44	62	33	None
chr19	2491612	2491654	1	9	5	3	5	1	12	8	9	10	8	5	5	7	5	None
chr19	2494226	2494348	6	8	6	7	11	7	14	24	16	19	23	12	14	23	22	None
chr19	2494791	2494836	4	2	3	9	5	10	12	9	9	13	12	10	0	6	2	None
chr19	2494868	2495027	12	15	12	18	9	31	15	29	26	32	23	21	14	17	11	None
chr19	2495759	2495800	7	7	4	3	2	8	2	7	2	2	12	7	3	12	7	None
chr19	2503508	2503674	25	17	17	26	20	40	22	20	21	12	27	5	1	0	1	None
chr19	2523628	2523886	41	35	20	20	15	33	30	37	21	10	28	7	12	7	14	None
chr19	2524978	2525136	26	16	9	17	5	25	19	23	19	23	34	33	11	12	23	None
chr19	2540675	2540879	8	9	9	17	13	15	25	23	16	37	21	32	24	19	16	None
chr19	2540890	2541162	15	31	30	47	31	52	45	47	50	56	65	37	25	38	25	None
chr19	2543644	2543668	5	3	3	4	4	6	7	10	5	5	10	7	1	3	3	None
chr19	2543682	2543898	17	20	27	50	26	48	36	40	26	43	52	51	14	22	15	None
chr19	2549735	2550146	41	40	28	57	26	87	74	75	52	67	96	69	20	35	24	None
chr19	2550857	2550981	6	2	0	1	1	3	3	17	3	4	7	3	8	29	18	None
chr19	2578487	2578599	18	20	16	24	13	18	13	19	8	19	19	17	5	17	10	None
chr19	2578879	2579231	29	22	18	40	26	42	44	49	35	66	98	41	42	48	56	None
chr19	2579318	2579655	59	35	28	59	23	65	52	47	33	66	106	58	48	74	62	None
chr19	2611109	2611406	22	18	22	38	20	40	40	45	42	37	47	32	51	63	36	None
chr19	2648556	2648776	32	19	13	24	16	27	30	43	37	21	25	22	2	1	0	None
chr19	2727743	2727781	0	3	4	5	5	5	2	10	3	6	15	8	1	5	1	None
chr19	2731747	2731848	2	1	0	1	4	0	3	5	1	6	5	6	13	17	13	None
chr19	2749249	2749470	23	24	17	31	11	37	21	32	29	32	60	31	30	25	38	None
chr19	2775961	2776147	10	3	4	4	2	5	10	12	7	6	6	4	38	8	17	None
chr19	2783229	2783564	92	81	74	97	49	91	47	61	64	73	83	46	45	93	68	None
chr19	2785224	2785564	78	52	54	88	44	84	50	73	56	67	93	62	52	55	50	None
chr19	2841192	2841552	80	79	67	86	40	87	65	67	54	59	61	33	99	104	101	None
chr19	2848712	2848940	0	3	2	5	2	5	28	19	30	27	45	30	3	3	1	None
chr19	2866930	2867339	17	8	6	29	26	13	13	44	17	57	125	65	7	9	44	None
chr19	2923617	2923693	2	8	2	1	2	3	8	10	7	9	15	3	1	6	3	None
chr19	2923713	2923847	2	12	3	5	8	17	7	26	17	26	19	4	2	5	1	None
chr19	2944896	2945256	105	109	100	85	53	91	59	78	49	68	95	51	87	108	64	None
chr19	2950386	2950473	5	2	8	6	3	7	8	9	5	20	14	13	1	7	5	None
chr19	2951157	2951233	3	6	6	7	8	8	17	10	18	9	16	6	6	16	4	None
chr19	2956587	2956656	6	0	2	2	4	6	7	6	11	6	4	9	5	1	2	None
chr19	2977211	2977571	81	67	73	62	29	46	43	58	44	73	120	53	45	45	48	None
chr19	2983041	2983344	24	34	25	53	40	79	53	54	26	52	61	30	12	24	15	None
chr19	2983782	2983861	6	14	10	3	5	4	11	9	4	7	1	2	0	3	2	None
chr19	3036249	3036396	18	17	16	23	17	32	25	24	23	22	48	29	14	30	17	None
chr19	3057502	3057554	6	8	2	1	2	1	10	6	7	3	18	2	5	13	7	None
chr19	3073385	3073489	15	13	9	5	7	11	11	19	12	5	8	3	22	23	13	None
chr19	3076048	3076124	6	6	2	5	3	12	4	10	11	13	14	12	6	10	9	None
chr19	3076149	3076222	4	2	2	1	0	3	4	7	11	16	20	13	6	5	5	None
chr19	3098607	3098675	14	10	7	4	10	23	8	12	7	12	18	5	5	9	8	None
chr19	3104253	3104420	12	6	7	13	3	6	19	28	15	29	40	5	8	8	2	None
chr19	3108845	3108869	7	5	2	6	0	4	2	4	4	3	1	0	3	4	1	None
chr19	3141961	3142203	43	28	32	16	14	19	32	38	32	36	50	26	3	9	10	None
chr19	3142283	3142431	28	22	28	10	5	9	19	29	22	7	7	4	0	4	4	None
chr19	3162599	3162657	5	3	11	7	2	1	3	4	8	4	11	11	13	6	2	None
chr19	3163362	3163575	22	15	20	19	17	21	20	31	31	34	43	27	24	35	22	Common
chr19	3177240	3177457	16	29	26	19	10	8	10	20	15	33	49	18	7	30	6	None
chr19	3185221	3185289	5	2	3	9	7	10	9	7	10	10	15	7	11	19	12	None
chr19	3185464	3185628	11	14	10	23	19	22	21	22	12	27	41	26	27	36	30	None
chr19	3210796	3210966	22	8	15	13	10	9	8	11	11	25	42	19	1	7	4	None
chr19	3284949	3285095	9	9	6	17	1	16	24	31	14	23	24	15	6	9	4	None
chr19	3285271	3285332	1	0	2	2	1	0	11	12	7	11	13	8	1	2	2	None
chr19	3285453	3285484	4	1	3	5	4	5	4	5	5	10	5	2	4	2	1	None
chr19	3305071	3305206	20	10	4	28	15	19	24	24	18	17	23	15	25	30	28	None
chr19	3343669	3343785	9	15	9	15	16	18	3	8	1	19	31	16	13	23	8	None
chr19	3346725	3346987	15	41	20	52	27	35	42	56	43	29	60	24	46	48	37	None
chr19	3365449	3365518	5	3	4	4	3	9	5	10	5	22	34	8	2	5	5	None
chr19	3369553	3369741	15	13	12	19	16	17	16	25	20	30	45	10	17	34	18	None
chr19	3397692	3397746	8	5	3	12	5	6	3	7	3	8	7	6	3	3	1	None
chr19	3403633	3403733	6	8	11	12	10	23	18	21	12	5	5	1	6	23	4	None
chr19	3405108	3405154	3	6	2	2	2	8	1	10	6	8	5	7	4	5	2	None
chr19	3405177	3405227	4	7	1	7	2	10	5	9	11	3	11	3	1	10	5	None
chr19	3408034	3408086	5	5	7	0	2	4	8	6	3	11	12	5	5	8	4	None
chr19	3428743	3428781	3	0	1	3	2	5	4	5	2	2	13	7	3	2	4	None
chr19	3429603	3429924	20	21	17	28	29	80	48	57	38	71	57	30	18	54	39	None
chr19	3434949	3435119	10	9	5	10	3	9	21	23	18	21	38	29	20	27	25	None
chr19	3435130	3435422	61	40	50	50	31	50	50	56	49	57	86	51	58	63	63	None
chr19	3450904	3450974	13	14	14	5	6	11	12	19	9	9	9	9	7	18	11	None
chr19	3451002	3451219	22	20	18	35	21	39	35	34	26	12	22	18	19	16	22	None
chr19	3451240	3451334	9	8	21	13	12	11	6	14	13	3	4	2	6	7	5	None
chr19	3459679	3459833	16	23	14	28	26	43	34	37	20	28	46	35	6	26	13	None
chr19	3494183	3494318	17	11	15	5	12	14	22	16	15	14	18	7	17	13	12	None
chr19	3500569	3500763	38	11	9	30	14	32	22	26	28	30	50	28	28	29	31	None
chr19	3500837	3501032	50	37	29	40	20	42	24	31	25	37	50	28	42	38	37	None
chr19	3515137	3515180	2	0	3	2	3	1	3	1	5	10	15	2	1	0	2	None
chr19	3557891	3557976	2	7	8	6	7	6	5	9	7	19	17	5	5	7	5	None
chr19	3558193	3558273	6	14	15	0	3	2	5	9	7	14	10	13	4	11	8	None
chr19	3573819	3573865	1	1	2	9	6	5	11	15	11	12	13	10	9	9	2	None
chr19	3573870	3574111	10	20	17	52	17	31	43	52	40	59	72	50	23	30	21	None
chr19	3599773	3599902	4	0	3	19	5	4	10	33	17	20	20	13	0	1	1	None
chr19	3607090	3607212	29	12	9	16	9	31	7	20	22	19	50	17	11	29	43	None
chr19	3607520	3607592	18	2	10	7	11	24	10	15	17	9	15	4	7	5	8	None
chr19	3607815	3607869	2	1	1	3	4	8	14	14	17	3	9	2	1	4	1	None
chr19	3607886	3607938	3	1	4	5	10	20	5	14	4	8	22	2	6	7	10	None
chr19	3618628	3618768	19	20	19	22	15	36	24	26	24	19	22	8	2	5	8	None
chr19	3626712	3626902	47	30	31	41	20	39	31	30	29	48	68	28	36	47	44	None
chr19	3626934	3627267	138	85	79	135	56	134	58	77	48	70	117	72	83	120	136	None
chr19	3655806	3656086	78	45	48	53	36	49	35	63	52	32	61	38	6	3	2	None
chr19	3665940	3666000	4	4	6	8	5	10	7	11	9	6	13	5	10	17	9	None
chr19	3666083	3666118	3	3	4	4	2	3	3	9	9	6	11	4	4	12	7	None
chr19	3670770	3670886	15	11	11	7	7	10	10	15	10	14	10	7	20	27	25	None
chr19	3699153	3699273	16	8	8	7	1	10	10	18	14	12	12	4	17	24	15	None
chr19	3699433	3699543	15	6	8	12	3	13	23	18	18	20	21	8	16	18	16	None
chr19	3721488	3721691	35	27	18	52	26	40	34	32	30	43	63	32	36	18	18	None
chr19	3743762	3743797	4	1	3	1	2	1	4	3	2	4	8	4	5	5	8	None
chr19	3761576	3761781	57	17	22	51	17	37	27	43	39	2	8	2	33	50	46	None
chr19	3762828	3763182	87	79	77	102	48	85	48	64	53	23	25	12	68	95	91	None
chr19	3785336	3785398	5	1	3	5	7	2	20	11	10	2	4	2	3	3	4	None
chr19	3801459	3801536	8	3	3	12	3	3	5	5	6	10	19	5	2	4	4	None
chr19	3801886	3801936	3	2	1	5	2	4	2	3	3	9	10	5	2	5	2	None
chr19	3818596	3818668	15	8	9	4	3	1	3	6	3	2	4	1	1	2	0	None
chr19	3821997	3822066	13	2	4	10	1	4	19	16	12	11	13	9	10	7	9	None
chr19	3822092	3822163	17	4	9	5	0	3	14	14	12	8	9	10	6	1	6	None
chr19	3877040	3877195	27	26	15	17	14	19	20	23	17	26	46	27	19	16	13	None
chr19	3968625	3968982	43	36	35	67	25	67	58	87	53	87	115	56	35	63	52	None
chr19	3985437	3985598	14	27	23	19	17	26	21	22	28	26	43	38	25	11	11	None
chr19	4007167	4007342	11	10	11	13	15	21	33	32	19	23	35	25	20	22	38	None
chr19	4153434	4153646	22	23	23	13	10	14	23	14	13	21	13	15	62	59	35	None
chr19	4167612	4167758	4	3	0	5	3	5	5	4	2	14	31	10	1	1	1	None
chr19	4181870	4181937	8	7	6	10	2	4	2	7	9	8	17	6	10	20	12	None
chr19	4182479	4182758	67	53	42	54	27	60	30	64	48	56	78	50	67	68	64	None
chr19	4186545	4186668	28	20	16	28	10	23	21	25	19	17	28	15	12	19	9	None
chr19	4204674	4204849	19	8	12	11	16	22	23	34	32	27	37	14	22	28	16	None
chr19	4207287	4207362	7	1	4	6	9	8	10	15	3	15	14	10	1	2	5	None
chr19	4208919	4209039	11	3	4	15	9	11	12	10	19	14	20	11	4	11	4	None
chr19	4267169	4267295	6	1	6	13	5	2	5	25	17	4	11	4	7	7	8	None
chr19	4267736	4267835	14	2	7	11	8	13	16	19	8	3	8	5	2	2	0	None
chr19	4284627	4284757	17	11	8	4	3	12	7	12	6	9	20	5	12	12	8	None
chr19	4288368	4288497	2	1	2	5	2	2	6	9	2	9	7	7	14	15	4	None
chr19	4342710	4343116	42	83	53	60	26	56	57	83	63	85	121	52	51	61	42	None
chr19	4391919	4392053	7	4	5	3	8	7	5	6	5	19	30	6	4	18	6	None
chr19	4394070	4394120	3	11	2	1	5	6	6	12	5	4	9	6	4	6	0	None
chr19	4402309	4402649	81	100	79	99	71	106	67	82	55	60	135	46	67	111	71	None
chr19	4425641	4425888	53	17	38	5	1	1	4	3	3	12	3	5	2	1	1	HumanGain
chr19	4455287	4455358	6	8	8	12	10	20	17	15	8	10	10	2	1	1	0	None
chr19	4471577	4472188	85	106	102	133	111	122	103	105	76	131	190	98	119	164	112	None
chr19	4474747	4474850	10	6	7	13	18	16	8	15	10	31	28	12	3	5	3	None
chr19	4506520	4506741	31	6	10	11	4	7	17	29	20	47	65	29	15	27	10	None
chr19	4507213	4507269	2	0	2	1	0	2	4	1	3	5	12	13	2	2	1	None
chr19	4523391	4523549	16	5	8	1	1	7	11	7	5	12	15	14	27	19	15	None
chr19	4525260	4525348	6	7	7	10	4	11	15	19	11	17	26	8	6	7	3	None
chr19	4535262	4535401	24	7	13	24	7	26	18	21	14	19	41	14	8	15	12	None
chr19	4567648	4567804	9	9	4	20	13	18	24	24	19	9	10	4	5	6	1	None
chr19	4575425	4575667	70	27	39	68	27	64	37	53	39	39	75	38	51	40	51	None
chr19	4576108	4576278	12	13	18	28	15	29	20	31	27	26	34	18	29	37	29	None
chr19	4607273	4607324	2	2	1	1	0	3	3	10	6	2	3	3	1	4	1	None
chr19	4633412	4633480	6	0	6	1	4	2	11	9	7	13	11	12	8	3	14	None
chr19	4634625	4634856	52	40	26	36	30	49	40	40	31	43	61	34	26	49	28	None
chr19	4636366	4636403	8	6	6	13	4	11	2	14	7	7	13	7	5	13	8	None
chr19	4677242	4677370	10	3	4	14	3	7	7	26	8	25	24	12	7	10	6	None
chr19	4679050	4679176	2	1	4	10	7	22	7	18	7	6	1	2	2	0	2	None
chr19	4694788	4694879	1	0	1	1	0	2	6	4	3	15	27	12	4	2	0	HumanGain
chr19	4709839	4709947	1	1	2	5	4	13	16	16	15	25	7	12	3	5	2	None
chr19	4713363	4713531	2	7	2	9	10	11	17	22	18	37	42	24	9	10	8	None
chr19	4722745	4722856	22	10	8	23	18	19	16	18	8	14	10	11	8	20	3	None
chr19	4724629	4724677	3	7	4	8	7	6	8	5	2	12	12	8	3	9	3	None
chr19	4730859	4730936	3	2	8	4	5	1	10	9	8	10	7	4	6	7	3	None
chr19	4732727	4732951	17	4	12	17	18	17	26	22	23	34	29	21	23	30	20	None
chr19	4759844	4760054	61	28	37	36	13	43	37	34	41	46	57	39	43	43	51	None
chr19	4791189	4791844	89	79	85	131	74	156	97	111	74	117	189	92	104	119	79	None
chr19	4800699	4800793	0	1	1	1	0	1	2	2	1	24	17	10	8	4	2	None
chr19	4803982	4804178	3	6	5	12	8	4	21	27	26	40	32	30	27	25	9	None
chr19	4809704	4809872	17	14	14	21	16	29	24	31	30	28	19	7	13	28	17	None
chr19	4831680	4831873	12	12	9	17	13	29	27	32	24	36	32	25	26	28	31	None
chr19	4867038	4867108	5	8	6	7	13	14	5	11	11	12	16	7	5	5	4	None
chr19	4868041	4868084	5	3	2	5	9	12	7	10	6	5	2	2	1	3	2	None
chr19	4870417	4870461	5	4	2	3	2	1	4	12	7	11	12	4	8	6	8	None
chr19	4912011	4912398	54	71	55	101	83	93	56	87	68	77	123	72	70	98	70	None
chr19	4915320	4915393	13	9	10	15	7	7	12	19	20	8	4	8	1	2	1	None
chr19	4971467	4971521	5	9	3	6	7	6	3	6	8	9	7	8	11	16	10	None
chr19	4976470	4976541	7	9	6	4	3	12	15	24	9	21	18	2	1	4	3	None
chr19	4976579	4976677	6	17	15	7	3	17	16	32	18	20	22	2	2	32	8	None
chr19	4988797	4989034	31	34	31	28	16	27	39	50	42	23	42	20	12	25	15	None
chr19	4989059	4989283	15	11	6	12	12	23	12	15	12	22	23	28	33	29	38	None
chr19	5029881	5029937	6	5	5	13	9	6	5	6	10	11	8	7	1	1	1	None
chr19	5031685	5031893	30	13	20	34	25	40	32	49	30	41	54	40	27	19	13	None
chr19	5046537	5046599	9	14	12	8	6	10	14	11	7	13	16	6	8	2	2	None
chr19	5048899	5048988	26	15	21	19	13	17	12	21	9	4	5	0	1	1	0	None
chr19	5058820	5058908	4	2	3	8	1	4	4	12	8	15	20	2	0	6	5	None
chr19	5071107	5071299	3	1	1	14	1	6	19	13	4	42	41	5	2	8	2	None
chr19	5091372	5091417	4	3	2	5	2	4	8	6	8	6	6	4	0	11	8	None
chr19	5103155	5103314	11	9	7	11	7	33	12	24	13	19	45	7	3	5	4	None
chr19	5141281	5141442	4	1	1	1	0	3	3	7	8	21	46	5	3	2	1	None
chr19	5217809	5217906	3	0	3	13	18	9	10	14	5	2	5	5	1	4	0	None
chr19	5271273	5271391	4	4	5	2	5	4	6	11	8	1	4	5	23	8	19	None
chr19	5281643	5281683	1	2	1	1	3	4	3	3	1	5	8	5	3	3	4	None
chr19	5293879	5294040	26	14	16	29	12	20	20	33	21	47	52	25	17	33	17	None
chr19	5346178	5346284	12	7	13	14	9	3	4	9	3	14	12	10	10	9	10	None
chr19	5397947	5398035	3	5	1	2	4	6	7	3	2	15	9	17	9	2	1	None
chr19	5435040	5435306	37	10	26	38	42	28	37	49	44	41	62	35	33	21	13	None
chr19	5435478	5435583	10	4	9	6	8	5	9	17	10	12	13	8	20	23	5	None
chr19	5436325	5436366	6	9	10	6	2	1	1	3	4	4	8	4	2	4	2	None
chr19	5445733	5445890	8	6	11	15	7	13	26	19	11	11	9	5	7	27	14	None
chr19	5448104	5448167	3	2	4	2	4	3	1	2	5	6	4	2	13	10	6	None
chr19	5466924	5467093	9	3	2	8	4	15	4	8	13	24	19	4	13	36	15	None
chr19	5480691	5480765	4	5	1	4	0	1	2	3	1	18	20	8	4	5	2	None
chr19	5484451	5484737	7	4	5	42	19	48	17	16	12	63	84	21	9	16	7	None
chr19	5536551	5536609	12	4	6	10	1	4	5	4	3	1	4	1	5	7	5	None
chr19	5557893	5557954	1	1	0	3	7	6	6	0	3	11	14	7	5	1	0	None
chr19	5578303	5578504	37	21	17	30	13	40	10	11	11	30	44	17	41	56	48	None
chr19	5605549	5605730	1	1	0	4	1	1	1	2	6	1	2	2	54	19	38	None
chr19	5622751	5623225	66	66	78	96	60	97	84	111	83	90	136	73	73	69	45	None
chr19	5644190	5644328	1	4	2	4	2	5	21	16	11	14	20	15	4	3	0	None
chr19	5666275	5666396	9	3	8	4	3	4	14	14	7	4	2	0	28	13	15	None
chr19	5680468	5680779	30	49	25	40	33	55	47	54	42	79	98	58	53	66	46	None
chr19	5687306	5687397	9	5	4	7	9	12	16	19	8	12	25	24	7	12	11	Common
chr19	5690081	5690322	42	32	41	41	20	39	39	53	36	46	79	43	38	44	27	Common
chr19	5720079	5720483	69	49	48	69	47	84	6	7	13	80	106	78	69	65	55	None
chr19	5739197	5739306	1	3	0	8	13	14	6	1	4	4	1	2	1	1	1	ChimpGain
chr19	5743750	5743901	2	2	7	9	11	18	21	14	13	4	6	6	2	2	7	None
chr19	5775756	5775839	2	2	3	8	1	9	13	9	7	5	5	1	0	2	1	None
chr19	5790518	5790899	67	58	47	68	46	80	61	63	58	68	131	51	80	91	77	None
chr19	5790962	5790998	5	2	1	2	4	0	6	7	4	11	11	4	4	8	6	None
chr19	5791156	5791395	51	48	35	67	23	68	31	41	24	47	80	27	25	32	12	None
chr19	5802952	5803020	1	1	3	2	9	2	22	13	19	8	10	4	0	3	3	None
chr19	5804046	5804296	35	29	38	41	23	41	34	46	46	43	82	32	45	66	40	None
chr19	5880609	5880880	44	32	23	25	15	26	40	40	26	30	33	16	10	35	19	None
chr19	5892678	5892727	3	2	1	4	1	3	10	14	5	7	9	4	1	4	2	None
chr19	5903153	5903325	15	18	9	15	19	10	6	11	5	19	28	4	27	32	24	None
chr19	5903705	5903841	27	22	19	27	15	34	24	32	19	27	38	22	37	52	28	None
chr19	5903886	5903949	7	5	7	14	8	14	6	5	9	15	14	15	5	11	6	None
chr19	5904016	5904234	35	32	31	52	31	44	27	51	42	39	60	35	0	1	3	None
chr19	5914079	5914301	14	23	8	24	14	8	37	41	29	34	44	27	30	51	30	None
chr19	5926651	5926875	35	26	21	38	30	64	45	42	47	7	1	1	3	5	6	None
chr19	5926890	5926997	23	13	13	13	12	28	23	28	18	1	2	1	3	0	2	None
chr19	5927134	5927174	5	4	2	2	9	9	3	2	5	1	1	1	1	1	0	None
chr19	5934950	5935030	7	6	5	6	2	0	5	7	8	14	20	14	3	4	2	None
chr19	5935284	5935345	5	2	4	4	1	1	3	5	5	15	13	3	2	2	0	None
chr19	5947508	5947658	6	7	7	22	8	39	22	20	18	5	5	2	9	6	2	None
chr19	5953942	5953985	9	11	6	2	4	1	2	7	6	10	9	2	1	0	3	None
chr19	5954700	5954750	1	2	1	2	6	8	6	3	2	13	15	4	1	2	2	None
chr19	5955004	5955073	6	2	1	3	6	9	13	12	8	14	22	6	0	2	1	None
chr19	5962247	5962401	20	19	20	12	11	4	17	24	13	12	31	26	5	6	2	None
chr19	5968062	5968241	24	26	22	18	23	16	24	20	38	17	26	17	28	30	16	None
chr19	5977840	5977907	0	3	3	6	5	12	9	8	10	11	12	10	4	14	6	None
chr19	5978032	5978453	62	74	85	108	37	86	70	78	52	87	128	66	60	118	72	None
chr19	5987479	5987679	27	5	18	30	21	29	26	24	30	21	34	26	18	33	29	None
chr19	6011692	6011843	3	1	2	2	1	2	2	7	8	1	4	2	14	41	25	None
chr19	6012066	6012130	4	4	3	1	1	1	2	1	2	1	3	1	6	11	8	None
chr19	6022385	6022571	25	19	16	26	20	11	3	2	1	17	23	25	38	40	27	None
chr19	6023668	6023771	8	2	2	1	1	2	3	9	7	19	23	11	0	1	1	None
chr19	6035705	6035801	1	2	0	1	1	0	15	7	9	2	2	1	16	7	7	None
chr19	6048900	6049080	17	16	17	18	28	32	31	40	26	22	25	19	19	24	18	None
chr19	6057219	6057523	20	24	31	36	45	36	37	43	44	46	51	33	30	43	43	None
chr19	6057569	6057694	4	20	13	11	11	11	16	15	9	22	17	14	6	9	6	None
chr19	6066756	6066921	11	21	30	10	21	23	27	27	15	31	34	28	37	32	25	None
chr19	6071217	6071374	8	13	24	15	36	26	25	20	18	25	34	32	9	7	7	None
chr19	6076613	6076663	2	6	6	4	4	3	2	6	7	2	1	3	4	4	2	None
chr19	6076668	6076699	1	1	1	2	6	4	7	10	4	2	0	5	3	3	4	None
chr19	6077305	6077364	1	6	3	8	11	3	4	8	12	10	10	6	7	4	2	None
chr19	6077400	6077460	1	0	1	1	1	0	7	3	4	4	3	2	7	8	9	None
chr19	6092434	6092731	9	26	24	8	11	19	46	22	29	62	64	57	44	34	34	None
chr19	6103323	6103566	10	20	22	20	25	21	16	31	20	47	45	20	15	23	8	None
chr19	6125573	6125801	18	14	22	14	14	7	18	12	17	34	35	22	26	10	10	None
chr19	6126442	6126495	2	1	2	4	5	3	3	8	4	11	10	8	5	8	3	None
chr19	6126527	6126665	13	5	12	13	7	6	14	16	10	17	20	12	17	9	15	None
chr19	6199477	6199970	109	98	103	118	63	91	71	100	57	88	122	87	115	126	87	None
chr19	6218572	6218759	37	16	14	22	24	50	23	36	21	35	55	18	22	27	17	None
chr19	6220442	6220668	36	17	17	10	6	18	35	45	30	51	91	22	5	1	2	None
chr19	6232696	6232759	9	8	6	1	5	7	4	9	6	16	17	8	1	4	3	None
chr19	6250276	6250376	0	2	3	6	6	9	5	6	6	10	11	5	17	17	15	None
chr19	6250409	6250517	12	2	5	13	17	17	6	5	4	13	11	5	14	11	14	None
chr19	6250578	6250655	0	1	3	2	3	1	1	5	0	0	4	5	21	15	15	None
chr19	6261010	6261127	5	2	2	1	6	4	15	15	18	23	6	10	4	6	1	None
chr19	6273779	6274013	29	41	34	44	45	57	37	42	35	57	50	42	36	37	30	None
chr19	6274278	6274313	3	6	2	9	13	6	6	9	3	9	8	7	2	4	3	None
chr19	6354250	6354314	0	2	2	2	2	5	6	8	7	10	9	9	12	11	6	None
chr19	6393165	6393285	14	10	6	18	16	21	22	20	17	27	23	25	22	18	26	None
chr19	6393411	6393684	47	54	40	50	27	66	53	54	32	59	98	51	46	53	53	None
chr19	6393901	6394048	8	5	11	13	6	9	9	14	18	36	33	24	18	9	17	None
chr19	6403391	6403512	14	5	4	9	7	6	9	20	13	5	3	7	7	9	6	None
chr19	6423635	6423749	33	10	12	19	9	23	17	23	15	17	49	17	13	18	18	None
chr19	6424774	6425658	272	221	183	288	156	277	159	181	101	163	306	169	192	244	215	None
chr19	6459040	6459099	4	0	3	2	3	4	5	8	4	14	9	6	5	3	3	None
chr19	6460138	6460475	46	30	40	48	40	60	50	62	61	67	97	62	65	73	53	None
chr19	6460590	6460733	7	6	10	15	21	8	15	19	22	27	28	14	19	27	26	None
chr19	6476217	6476419	9	7	3	17	7	6	25	40	31	38	52	19	25	13	13	None
chr19	6482083	6482159	7	3	3	7	2	3	7	8	8	8	15	3	1	0	4	None
chr19	6516008	6516335	59	29	56	37	45	46	54	53	49	43	88	61	71	78	46	None
chr19	6519391	6519544	21	23	19	22	33	22	19	28	23	21	32	27	15	28	9	None
chr19	6536311	6536403	2	6	1	8	10	6	3	4	5	7	5	5	19	25	22	None
chr19	6552056	6552143	3	0	1	4	2	3	9	15	13	3	0	1	0	2	3	None
chr19	6552171	6552258	4	1	3	6	11	13	16	18	15	1	1	0	2	4	2	None
chr19	6552310	6552420	3	2	0	4	12	14	17	15	9	4	3	1	1	1	0	None
chr19	6556616	6556702	1	5	2	4	12	11	6	13	5	5	2	1	2	1	0	None
chr19	6590874	6591061	4	8	3	5	6	6	12	7	13	13	25	18	8	13	11	None
chr19	6610989	6611286	31	37	42	38	38	51	40	40	18	27	38	29	40	26	18	None
chr19	6611296	6611385	7	12	13	6	9	7	7	12	5	11	14	6	12	11	5	None
chr19	6611500	6611526	4	2	3	2	2	3	2	4	1	5	6	1	1	3	0	None
chr19	6611576	6611769	7	11	21	4	19	16	17	26	9	16	27	30	5	5	1	None
chr19	6661855	6661970	2	1	2	4	7	2	2	5	3	18	27	13	7	2	5	None
chr19	6675042	6675192	30	9	11	2	6	6	9	20	23	32	31	14	21	8	15	None
chr19	6719018	6719107	15	4	8	3	4	3	15	18	10	10	16	2	1	2	2	None
chr19	6720661	6720888	32	16	6	44	26	57	36	41	30	48	56	20	10	33	24	None
chr19	6723821	6723965	1	5	3	12	18	27	18	16	8	2	9	2	3	4	2	None
chr19	6744854	6744929	4	3	2	8	6	8	8	16	5	15	15	13	3	16	4	None
chr19	6745058	6745385	54	21	34	26	33	40	35	48	40	46	89	49	22	43	32	None
chr19	6753463	6753590	15	4	6	14	16	12	14	29	14	24	32	14	9	17	12	None
chr19	6781356	6781430	2	3	2	6	4	6	12	10	7	0	3	1	0	8	4	None
chr19	7069600	7069799	24	6	8	16	22	30	25	30	24	50	55	29	19	40	30	None
chr19	7135020	7135089	1	2	1	1	1	7	4	6	4	18	9	3	0	1	1	None
chr19	7135126	7135312	10	6	10	9	13	28	22	39	17	25	27	16	12	14	6	None
chr19	7159594	7159888	30	14	25	35	26	32	19	17	20	23	21	13	51	36	56	None
chr19	7198479	7198598	21	10	10	12	9	18	12	6	9	27	34	19	5	8	9	None
chr19	7220180	7220254	3	1	1	1	1	1	8	16	14	9	10	3	4	0	3	None
chr19	7226873	7226968	3	1	1	1	3	2	16	12	7	19	20	6	3	7	1	None
chr19	7239695	7239796	5	7	3	5	1	2	8	10	8	10	30	16	10	10	2	None
chr19	7242993	7243250	32	32	24	33	33	51	28	23	22	12	16	8	49	38	48	None
chr19	7272981	7273082	6	6	3	6	6	8	14	11	9	20	22	24	4	7	9	None
chr19	7294639	7294667	3	3	3	3	0	3	2	9	8	4	7	6	1	1	0	None
chr19	7294868	7295025	13	5	3	11	3	16	16	20	5	33	50	21	2	12	4	None
chr19	7406037	7406206	19	11	9	10	7	9	22	13	14	33	37	17	18	16	16	None
chr19	7433398	7433484	2	1	1	4	0	2	0	2	3	6	4	3	9	15	3	None
chr19	7433777	7433934	12	4	3	2	6	12	2	9	6	13	10	10	17	25	10	None
chr19	7445599	7445626	5	5	5	2	4	1	4	3	5	6	3	5	4	5	6	None
chr19	7445631	7445706	5	4	7	7	10	7	8	7	9	9	6	6	12	9	6	None
chr19	7459800	7460102	51	28	35	54	18	53	49	77	53	54	74	37	40	66	33	None
chr19	7480504	7480675	3	1	3	2	3	2	10	8	2	36	24	3	2	4	3	None
chr19	7544370	7544679	79	81	74	84	65	93	38	55	43	37	82	36	33	40	28	None
chr19	7571425	7571470	1	2	1	6	1	9	9	8	3	8	10	4	2	1	0	None
chr19	7571501	7571555	2	2	0	5	3	6	9	13	8	6	8	8	3	3	1	None
chr19	7572873	7573083	18	18	14	45	23	49	24	47	26	45	86	31	3	1	2	None
chr19	7587268	7587614	68	79	75	69	49	90	58	66	63	83	139	54	95	115	59	None
chr19	7598928	7599137	38	30	32	35	29	34	35	32	29	44	53	30	27	38	29	None
chr19	7600230	7600361	12	8	17	20	11	39	18	31	13	26	33	22	13	23	20	None
chr19	7600430	7600674	50	40	45	46	35	83	33	62	39	48	67	38	43	58	50	None
chr19	7606173	7606242	2	3	4	9	5	2	8	5	2	6	8	1	1	1	1	None
chr19	7615997	7616125	8	7	6	10	3	11	8	15	12	23	31	17	8	3	4	None
chr19	7616312	7616564	19	5	5	35	25	42	25	41	30	18	17	17	59	67	56	None
chr19	7694359	7694772	124	107	95	121	61	100	69	79	62	85	160	68	128	128	120	None
chr19	7717011	7717206	40	14	15	32	32	34	30	26	31	24	27	17	30	17	23	None
chr19	7730126	7730156	4	1	0	1	0	1	3	7	7	2	1	1	4	5	1	None
chr19	7739355	7739401	4	4	3	8	5	10	6	11	8	5	6	1	0	1	1	None
chr19	7746361	7746400	1	1	3	3	5	4	4	8	11	11	18	6	2	5	2	None
chr19	7746695	7746935	34	24	19	31	20	28	30	29	29	25	55	20	21	25	14	None
chr19	7849162	7849263	3	5	4	7	13	2	15	18	13	7	9	2	2	1	1	None
chr19	7872525	7872641	1	1	1	0	1	1	1	2	3	3	4	3	9	18	12	None
chr19	7918217	7918366	32	16	12	26	5	20	20	28	26	20	47	18	13	23	27	None
chr19	7933681	7933981	57	12	15	30	20	47	40	61	48	36	76	26	71	73	71	None
chr19	7953269	7953484	15	16	25	19	10	28	20	36	25	35	61	28	14	29	18	None
chr19	7982783	7982938	5	2	8	25	12	23	14	14	13	33	43	32	11	9	17	None
chr19	7985127	7985324	13	21	18	32	17	28	34	42	16	38	52	30	21	25	37	None
chr19	7985933	7985964	4	2	1	8	4	2	6	13	8	3	9	10	6	6	10	None
chr19	7993741	7993782	0	3	3	1	4	5	8	9	6	7	12	10	0	1	1	None
chr19	7993841	7993914	2	7	5	3	3	5	10	20	7	19	23	7	7	12	6	None
chr19	7994317	7994448	5	6	8	7	6	6	25	24	24	23	32	15	2	1	0	None
chr19	8051903	8051989	6	8	3	5	7	7	7	18	7	14	4	4	20	11	6	None
chr19	8054350	8054424	0	2	4	2	4	1	4	1	2	14	17	1	4	4	1	None
chr19	8067316	8067496	12	10	12	16	16	26	31	35	35	33	57	34	22	25	21	None
chr19	8095938	8096040	1	2	0	1	1	2	2	2	5	10	11	7	2	5	4	None
chr19	8204612	8204682	3	3	3	5	10	13	2	4	6	3	2	3	13	11	6	None
chr19	8204710	8204767	3	4	1	10	9	8	6	2	2	7	8	3	6	11	11	None
chr19	8219836	8220008	16	20	5	18	18	18	15	21	13	37	51	17	14	21	10	None
chr19	8223444	8223647	20	13	14	23	18	27	15	17	8	26	33	11	28	34	24	None
chr19	8305306	8305467	17	9	11	20	15	13	10	16	7	26	35	18	26	17	24	None
chr19	8372894	8373039	10	15	22	10	11	8	10	31	16	25	25	11	16	28	11	None
chr19	8373157	8373333	29	23	26	32	22	33	22	42	32	26	37	35	43	48	33	None
chr19	8373335	8373362	4	3	2	7	7	4	4	6	3	9	9	6	9	6	2	None
chr19	8373510	8373564	1	6	4	7	11	5	4	8	7	12	8	5	9	5	2	None
chr19	8408119	8408332	54	40	38	52	18	63	32	41	35	18	57	20	36	57	32	None
chr19	8420527	8420845	12	15	13	32	36	40	29	29	26	38	65	48	55	34	28	None
chr19	8426908	8427219	47	31	28	68	38	49	45	49	44	54	91	42	43	50	38	None
chr19	8432225	8432564	47	32	37	37	22	39	46	66	50	60	96	51	29	36	13	None
chr19	8454831	8455304	116	92	98	105	62	116	81	100	79	106	149	90	69	116	89	None
chr19	8455547	8455865	45	38	36	56	9	40	56	72	49	51	103	51	44	70	41	None
chr19	8461753	8461811	2	1	3	3	1	4	7	11	11	12	17	10	2	4	3	None
chr19	8462354	8462465	1	0	1	3	4	1	4	5	3	11	32	15	3	0	1	None
chr19	8499369	8499495	4	4	9	10	15	12	14	19	8	8	3	9	3	1	0	None
chr19	8510521	8510606	3	3	1	6	4	6	7	3	7	11	16	2	5	7	7	None
chr19	8524580	8524696	17	16	15	6	9	10	8	10	8	19	18	14	7	1	2	None
chr19	8524860	8524924	8	4	11	4	7	7	6	5	3	5	10	7	4	1	3	None
chr19	8570807	8570981	12	9	2	8	1	9	8	23	10	23	31	18	28	45	33	None
chr19	8571072	8571278	30	29	22	28	17	51	19	30	32	50	64	23	31	45	31	None
chr19	8617780	8617915	11	2	3	9	7	3	3	6	8	3	6	3	21	8	7	None
chr19	8634067	8634277	37	28	37	29	14	35	37	32	23	38	36	19	38	27	27	None
chr19	8636050	8636088	6	0	5	4	1	3	5	4	5	6	9	5	2	4	3	None
chr19	8643698	8643845	9	9	10	11	13	18	22	36	22	22	29	15	23	22	10	None
chr19	8650901	8651056	3	1	8	3	10	3	19	27	16	26	29	9	6	11	4	None
chr19	8657140	8657370	16	15	16	30	18	42	32	40	28	29	30	15	35	28	24	None
chr19	8657399	8657468	7	7	6	16	3	13	16	17	4	11	18	6	10	10	5	None
chr19	8657490	8657605	7	15	16	22	9	24	24	21	22	20	32	15	13	17	7	None
chr19	8676893	8676917	7	1	7	1	3	3	4	9	6	5	10	4	8	5	5	Common
chr19	8680728	8680781	10	5	9	4	7	6	7	8	4	9	14	5	5	4	4	None
chr19	8680807	8680863	10	5	6	6	7	6	7	11	13	4	18	8	3	7	1	None
chr19	8740964	8741100	3	7	9	11	5	9	4	5	9	8	18	8	27	8	11	None
chr19	8749914	8749970	3	1	0	8	3	5	11	8	3	7	4	4	5	15	10	None
chr19	8764123	8764295	27	10	18	13	19	21	23	17	17	22	23	16	27	34	18	None
chr19	8804827	8804890	8	2	4	5	2	0	9	5	1	2	5	2	9	15	8	None
chr19	8942713	8942749	2	1	3	1	1	1	1	2	4	9	8	3	10	13	12	None
chr19	8942886	8943076	33	19	24	28	12	36	22	34	26	33	34	26	30	60	44	None
chr19	8943177	8943779	111	65	81	117	51	134	105	108	99	123	168	92	109	126	130	None
chr19	9166249	9166320	3	0	3	2	1	1	1	1	0	2	3	1	9	11	6	None
chr19	9186351	9186648	51	15	32	49	56	21	4	7	6	30	47	16	73	68	42	None
chr19	9190592	9190706	15	6	6	18	15	8	8	10	5	7	5	2	20	28	11	None
chr19	9250916	9251168	42	24	29	49	27	41	34	41	32	45	51	42	44	52	33	None
chr19	9420312	9420658	25	25	35	32	38	56	47	57	48	56	89	55	37	67	29	None
chr19	9420733	9421002	17	18	25	36	15	22	23	23	13	51	68	37	16	24	11	None
chr19	9434534	9434601	1	1	6	1	4	3	7	4	2	8	7	6	3	2	3	None
chr19	9434669	9435026	34	39	37	30	33	31	43	53	44	60	40	27	40	48	26	None
chr19	9473646	9473770	6	3	4	1	1	0	2	0	3	15	19	11	2	7	4	None
chr19	9546133	9546398	47	35	35	60	44	69	39	48	33	51	50	34	44	58	32	None
chr19	9609009	9609055	11	5	2	0	1	1	2	1	1	6	8	7	2	3	1	None
chr19	9694923	9695031	13	13	9	9	6	12	13	9	16	20	16	7	9	13	14	None
chr19	9731680	9731763	3	2	4	3	3	6	3	3	5	11	2	2	18	9	6	None
chr19	9732023	9732094	0	4	1	3	6	5	9	3	6	10	5	5	13	10	7	None
chr19	9732137	9732271	21	14	9	8	9	18	16	16	12	22	10	2	12	27	15	None
chr19	9732539	9732604	5	10	8	2	0	3	12	5	5	10	11	9	7	8	5	None
chr19	9878926	9878981	6	3	6	4	3	7	2	5	1	12	11	3	4	5	5	None
chr19	9879114	9879192	2	1	2	2	7	7	6	7	4	6	9	6	12	10	11	None
chr19	9879199	9879543	52	41	39	43	40	55	52	53	38	72	71	46	37	38	28	None
chr19	9879631	9879736	13	10	8	10	14	15	12	21	11	24	29	18	8	11	7	None
chr19	9896797	9896940	19	21	25	12	10	20	19	21	18	15	20	10	16	29	7	None
chr19	9903871	9903914	0	1	1	2	4	13	4	7	6	13	4	8	3	10	5	None
chr19	9906947	9907170	15	8	10	15	15	28	29	25	27	40	16	14	42	48	43	None
chr19	9929438	9929558	11	10	6	9	6	17	13	26	17	18	24	11	9	15	13	None
chr19	9929675	9929882	27	21	29	16	8	19	33	34	15	25	43	31	40	27	25	None
chr19	9938052	9938112	3	2	3	4	7	1	5	7	4	7	3	8	8	13	3	None
chr19	9938470	9938652	15	20	19	21	24	41	28	31	31	30	35	31	47	41	32	None
chr19	9938790	9938859	1	2	3	1	5	2	6	7	4	5	8	8	13	12	9	None
chr19	9945439	9945564	11	6	13	9	8	13	15	18	16	16	24	20	7	25	13	None
chr19	9957731	9958071	58	40	39	41	28	31	45	48	53	54	86	37	18	59	17	None
chr19	9995917	9995978	8	7	5	5	10	8	10	7	6	11	5	5	0	5	2	None
chr19	9996014	9996068	2	1	1	3	3	8	6	6	7	7	5	4	4	1	2	None
chr19	10025232	10025286	1	1	2	8	7	3	4	5	8	13	15	4	4	8	4	None
chr19	10028040	10028237	29	26	18	32	25	23	30	13	20	21	43	26	31	54	17	None
chr19	10041631	10041813	14	9	11	15	23	16	21	20	22	26	30	18	18	21	8	None
chr19	10044838	10045116	6	19	22	23	6	13	30	37	45	44	54	32	28	34	11	None
chr19	10055994	10056579	51	73	46	113	93	109	80	70	64	93	136	86	69	79	54	None
chr19	10069334	10069457	24	18	18	7	6	3	6	11	8	13	19	11	13	10	7	None
chr19	10097842	10097973	6	12	2	7	12	15	8	8	11	12	7	5	26	16	13	None
chr19	10112693	10112759	0	5	1	9	4	4	8	7	6	10	14	9	5	9	2	None
chr19	10119566	10119833	32	60	52	52	55	32	28	41	32	32	37	47	46	50	35	None
chr19	10120042	10120150	6	7	6	16	13	11	17	22	18	28	25	25	12	14	10	None
chr19	10129020	10129081	4	2	5	4	1	0	7	6	9	5	10	5	5	5	1	None
chr19	10209765	10209936	17	15	14	26	21	17	22	27	16	25	32	14	18	26	16	None
chr19	10216829	10217114	52	39	54	87	47	96	45	70	45	56	108	50	67	82	67	None
chr19	10217253	10217348	6	9	4	12	16	7	6	24	7	8	9	5	3	8	1	None
chr19	10223773	10223943	3	1	5	5	1	8	18	20	17	34	38	22	8	8	4	None
chr19	10230491	10230760	4	17	5	11	8	25	45	38	34	50	46	27	33	54	50	None
chr19	10231551	10231631	2	8	5	10	7	8	11	15	13	9	9	8	6	5	5	None
chr19	10231673	10231758	8	4	6	2	7	5	20	18	9	14	7	8	10	6	9	None
chr19	10304485	10304550	9	2	3	10	13	12	7	8	5	8	14	10	1	1	0	None
chr19	10305052	10305150	6	1	6	7	2	5	7	6	6	14	27	18	8	7	14	None
chr19	10316947	10317175	9	9	7	17	10	9	7	4	8	49	50	37	3	2	2	None
chr19	10340793	10340897	5	5	7	11	15	12	18	23	10	12	21	20	16	23	11	None
chr19	10341891	10342148	12	27	26	37	27	44	35	39	34	57	86	50	15	40	29	None
chr19	10380217	10380383	7	8	10	7	10	12	20	34	17	30	38	29	9	16	14	None
chr19	10381625	10381689	1	0	1	1	2	6	12	15	4	20	13	10	1	4	4	None
chr19	10382388	10382490	4	5	1	9	11	5	9	8	6	7	3	6	5	5	5	None
chr19	10399546	10399580	9	3	8	2	2	0	3	12	6	6	8	5	5	8	2	None
chr19	10400015	10400112	4	5	3	12	11	9	10	21	15	17	31	16	11	10	7	None
chr19	10403010	10403094	7	5	1	12	5	13	17	21	15	20	37	20	7	13	6	None
chr19	10403116	10403210	3	7	6	4	3	9	13	16	14	18	29	9	1	1	1	None
chr19	10414689	10414811	2	2	2	6	4	2	13	12	13	11	21	14	0	1	1	None
chr19	10416299	10416445	8	4	5	6	5	3	5	18	12	27	25	10	5	6	4	None
chr19	10426396	10426495	9	4	2	5	7	20	14	15	22	10	11	14	14	20	16	None
chr19	10426606	10426818	23	26	15	22	20	48	35	38	40	43	54	26	51	58	60	None
chr19	10514152	10514417	48	34	33	62	32	64	43	59	44	62	101	53	30	36	18	None
chr19	10514899	10515022	11	10	15	18	14	21	16	30	16	23	44	16	8	12	12	None
chr19	10531754	10531828	3	1	1	5	9	5	8	19	9	12	18	21	5	9	5	None
chr19	10535071	10535254	19	16	24	9	7	12	28	36	27	34	65	28	18	24	19	None
chr19	10572053	10572200	39	19	23	22	13	14	13	24	19	14	8	7	5	5	0	None
chr19	10582719	10582884	4	4	4	7	11	8	12	16	10	23	22	24	3	0	1	None
chr19	10589634	10589963	47	24	26	47	33	77	47	56	48	66	99	52	45	35	30	None
chr19	10602906	10603034	4	8	4	3	4	4	8	22	5	17	11	10	1	2	1	None
chr19	10621060	10621177	6	3	1	2	2	5	14	18	11	22	30	19	6	10	10	None
chr19	10644335	10644762	37	71	41	49	59	48	35	42	7	51	89	75	33	13	20	None
chr19	10652215	10652393	22	21	4	13	17	18	20	36	15	22	46	19	11	10	11	None
chr19	10662446	10662529	6	2	3	5	6	2	9	15	6	16	15	13	5	1	4	None
chr19	10663355	10663454	5	5	7	5	1	0	7	7	8	7	10	1	14	7	7	None
chr19	10679749	10679946	23	27	16	34	22	32	38	43	29	25	35	20	25	34	24	None
chr19	10691735	10691803	1	2	1	2	1	2	6	4	7	8	12	7	1	5	2	None
chr19	10691814	10691946	17	9	7	5	10	11	15	20	17	12	20	10	10	8	14	None
chr19	10692074	10692111	0	2	1	0	2	2	6	7	4	6	3	2	2	1	0	None
chr19	10694282	10694358	1	1	1	4	4	5	11	10	10	6	11	10	6	1	1	None
chr19	10704635	10704730	1	1	2	2	2	5	13	17	3	5	6	3	1	4	1	None
chr19	10713876	10714026	11	7	6	16	9	17	13	20	15	13	27	7	18	18	16	None
chr19	10723185	10723301	1	4	0	6	7	2	8	6	5	15	10	3	11	16	8	None
chr19	10736008	10736332	56	30	30	40	22	74	51	63	38	30	45	29	53	80	70	None
chr19	10780937	10781124	14	17	9	4	11	15	26	43	34	6	3	4	5	6	6	None
chr19	10806081	10806257	11	2	7	8	7	9	17	12	12	39	31	27	6	6	12	None
chr19	10806474	10806699	67	47	30	70	35	71	38	52	38	51	78	46	54	51	52	None
chr19	10811976	10812220	23	22	27	17	27	33	36	44	32	47	59	37	31	41	29	None
chr19	10828041	10828814	132	150	134	129	81	168	105	149	99	138	204	121	109	123	110	None
chr19	10859858	10859931	1	1	1	10	6	3	10	8	8	8	14	17	4	8	3	None
chr19	10870316	10870445	8	5	4	17	10	9	8	7	13	7	13	17	4	4	4	None
chr19	10870521	10870583	7	10	8	7	1	5	4	6	4	1	7	5	2	1	3	None
chr19	10891187	10891323	4	3	1	19	19	17	25	22	13	23	17	18	3	3	1	None
chr19	10923836	10924004	19	23	28	24	21	35	19	35	23	38	46	43	19	9	16	None
chr19	10928267	10928475	19	35	25	20	28	47	40	32	18	39	41	35	23	37	20	None
chr19	10928528	10928717	25	22	15	25	16	38	38	36	28	35	42	23	34	28	23	None
chr19	10946299	10946674	42	47	44	58	50	96	64	72	57	65	90	66	61	50	37	None
chr19	10946806	10947033	30	34	29	34	29	70	29	43	36	50	48	39	31	23	20	None
chr19	10947169	10947316	21	17	17	19	10	28	18	20	18	27	39	24	12	13	21	None
chr19	10969069	10969130	1	1	1	5	4	8	1	5	1	3	3	3	2	1	5	None
chr19	10973867	10974245	13	19	6	14	33	29	14	17	16	25	54	64	2	4	3	None
chr19	10989936	10990045	5	7	6	7	7	9	9	3	9	20	18	10	5	7	7	None
chr19	11026362	11026581	15	13	12	24	16	45	31	31	32	15	19	4	10	22	27	None
chr19	11039231	11039532	37	25	25	63	45	73	57	52	44	65	89	51	55	76	53	None
chr19	11052796	11053004	12	14	23	11	15	27	22	31	22	47	32	32	27	21	15	None
chr19	11071112	11071186	4	3	5	2	2	4	9	13	8	14	12	5	7	12	7	None
chr19	11072212	11072297	4	4	6	3	9	7	6	7	6	13	10	7	7	9	9	None
chr19	11086479	11086630	9	10	4	14	9	20	10	9	6	22	32	6	2	4	1	None
chr19	11146665	11146877	40	33	21	49	30	44	44	50	27	45	35	25	33	60	34	None
chr19	11153000	11153184	3	1	1	2	1	1	2	7	5	18	46	23	5	2	2	None
chr19	11194692	11194753	2	2	0	1	4	2	3	9	10	5	3	2	10	9	6	None
chr19	11194802	11194854	2	0	1	0	1	1	4	5	2	10	5	0	9	16	8	None
chr19	11196163	11196310	22	19	23	29	22	22	15	19	16	29	36	22	13	13	8	None
chr19	11196332	11196464	14	31	20	12	17	23	14	18	10	30	29	16	14	14	6	None
chr19	11200016	11200148	11	14	13	21	16	16	32	18	12	12	10	8	18	18	14	Common
chr19	11201101	11201244	16	16	18	20	13	17	24	19	17	26	37	27	14	42	10	None
chr19	11205850	11206046	18	20	14	21	35	33	35	20	20	15	20	11	26	24	25	None
chr19	11241691	11241911	27	27	26	19	12	16	22	18	22	48	25	25	23	25	22	None
chr19	11248451	11248665	27	20	17	25	17	36	44	31	30	42	51	23	19	20	14	None
chr19	11249331	11249476	18	15	7	13	11	20	19	11	21	12	39	26	14	20	20	None
chr19	11263364	11263560	2	10	4	15	21	20	21	35	17	36	31	11	22	25	12	None
chr19	11266439	11266850	33	56	76	59	40	43	67	68	51	63	50	60	29	49	13	None
chr19	11275753	11275819	2	5	3	12	13	13	13	14	10	7	7	4	4	8	5	None
chr19	11279264	11279366	13	12	11	10	13	14	15	19	8	16	24	13	12	5	13	None
chr19	11279397	11279572	26	26	26	31	29	28	27	27	28	25	42	30	25	13	16	None
chr19	11291154	11291258	4	6	3	2	4	3	6	9	7	10	14	6	19	7	15	None
chr19	11300426	11300671	15	19	21	36	27	49	34	36	31	41	69	33	24	37	28	None
chr19	11302127	11302342	36	24	38	14	14	23	23	50	23	27	36	28	29	27	19	None
chr19	11314150	11314366	22	18	18	37	25	58	20	37	16	24	47	27	33	21	15	None
chr19	11314388	11314760	61	40	53	81	52	98	50	69	51	80	122	64	71	66	86	None
chr19	11354076	11354332	51	32	28	55	28	50	32	43	40	43	58	35	50	89	59	None
chr19	11362023	11362063	4	2	3	2	1	1	4	6	0	5	5	2	13	7	7	None
chr19	11404447	11404824	77	55	48	67	23	44	61	70	54	59	98	56	64	61	77	None
chr19	11415756	11415795	2	1	1	1	1	0	9	8	5	1	1	1	1	1	1	None
chr19	11455227	11455405	21	21	26	41	34	49	32	33	20	33	53	34	25	29	25	None
chr19	11456888	11457229	45	65	60	80	50	80	49	56	50	67	118	59	56	76	70	None
chr19	11457245	11457373	19	16	24	46	22	32	17	18	17	23	40	12	18	17	17	None
chr19	11480437	11480517	8	1	4	9	7	3	8	10	4	9	14	6	10	19	15	None
chr19	11485165	11485420	53	56	47	64	39	68	38	64	33	40	71	39	43	46	50	None
chr19	11485561	11485924	80	93	84	100	70	88	55	65	57	73	135	62	57	72	64	None
chr19	11492299	11492345	10	2	5	9	8	2	11	8	9	8	2	13	7	14	11	None
chr19	11494990	11495108	10	5	2	10	6	7	12	18	20	9	13	9	20	13	6	None
chr19	11545673	11545706	2	2	0	3	3	2	5	4	4	4	8	6	3	12	9	None
chr19	11545871	11546508	111	101	95	136	87	132	86	118	92	126	208	106	122	167	147	None
chr19	11679163	11679237	8	3	2	2	3	1	4	2	3	6	10	9	6	3	3	None
chr19	11708532	11708590	5	5	2	1	1	3	11	11	8	12	13	6	1	2	2	None
chr19	11708677	11708712	2	6	4	3	5	2	3	7	3	8	8	5	2	3	5	None
chr19	11715482	11715647	1	0	4	1	3	2	6	16	3	2	2	0	24	22	23	None
chr19	11784454	11784590	8	5	16	6	10	12	15	27	17	13	21	17	12	5	5	None
chr19	11811104	11811227	1	5	7	1	4	6	7	11	22	13	20	10	16	12	5	None
chr19	11847629	11847713	12	3	3	10	10	13	6	14	5	15	16	9	13	10	16	None
chr19	11847771	11847872	15	5	9	12	15	8	12	18	6	17	20	15	18	31	28	None
chr19	11847877	11847953	9	1	2	2	7	4	15	15	13	4	13	14	11	7	6	None
chr19	11849698	11850026	43	31	27	56	39	60	12	8	15	72	65	49	70	81	59	None
chr19	11878264	11878293	1	1	0	0	1	1	8	4	8	2	1	1	4	4	6	None
chr19	11908366	11908508	39	17	15	1	2	31	21	21	20	5	8	7	14	5	5	None
chr19	11908518	11908608	3	5	2	2	1	6	4	11	8	4	2	2	11	14	9	None
chr19	11909150	11909413	56	51	52	55	40	54	32	37	28	40	54	25	56	62	43	Common
chr19	11924916	11925179	62	52	56	53	38	58	48	43	44	53	76	31	48	60	56	None
chr19	11925309	11925382	2	3	3	2	1	2	2	6	4	15	15	6	3	3	1	None
chr19	11992135	11992280	23	14	11	9	10	8	14	15	9	23	23	16	10	16	13	None
chr19	11998432	11998656	37	24	29	10	11	16	28	22	24	34	49	29	36	48	33	None
chr19	11998805	11998837	4	3	1	2	0	2	3	3	2	3	8	7	3	5	2	None
chr19	12035455	12035596	7	4	2	6	2	8	11	6	13	5	8	13	28	21	15	Common
chr19	12035767	12035953	39	22	23	38	24	32	27	29	29	37	33	18	24	20	14	Common
chr19	12098248	12098537	57	44	59	51	30	66	47	40	37	55	79	46	31	13	4	None
chr19	12146427	12146671	44	44	40	40	33	42	36	45	45	51	87	50	42	68	50	None
chr19	12146775	12146907	6	9	6	16	13	8	10	10	9	17	23	14	24	32	28	None
chr19	12163712	12163925	19	15	23	24	17	23	40	30	42	29	29	15	27	24	8	None
chr19	12175369	12175833	47	38	48	52	25	57	62	82	56	72	105	49	37	45	26	None
chr19	12201760	12201906	10	8	11	17	25	24	19	24	18	17	30	20	5	5	3	None
chr19	12202909	12203133	41	30	43	41	23	56	32	42	39	37	60	37	19	41	39	None
chr19	12203543	12203576	5	5	1	3	4	2	2	2	3	8	6	5	1	0	3	None
chr19	12251991	12252224	20	20	25	28	26	27	26	49	29	23	36	23	23	36	22	None
chr19	12267288	12267353	2	3	3	3	2	5	9	6	7	10	10	11	3	7	2	None
chr19	12267454	12267692	18	20	32	24	16	31	23	41	29	51	64	36	39	22	21	None
chr19	12273721	12273994	46	56	57	51	43	79	39	66	47	55	49	37	58	68	48	None
chr19	12274090	12274158	8	5	3	6	9	13	14	11	3	10	8	10	2	9	6	None
chr19	12274865	12274930	8	6	6	4	18	8	1	3	5	8	5	4	7	5	3	None
chr19	12277683	12277722	1	0	1	1	1	1	4	2	3	9	7	7	3	4	0	None
chr19	12305633	12305958	15	4	7	8	7	8	44	52	39	68	71	44	5	4	6	None
chr19	12405074	12405130	3	1	3	1	13	6	8	7	6	14	7	10	8	7	2	None
chr19	12405611	12405937	69	45	44	58	61	78	48	61	41	65	70	45	65	85	78	None
chr19	12444440	12444703	68	47	54	42	39	57	32	31	32	47	69	45	45	55	54	None
chr19	12476070	12476140	6	2	4	4	7	12	8	16	7	12	9	14	8	15	4	None
chr19	12476360	12476692	61	54	58	46	57	61	49	81	55	58	84	55	75	94	75	None
chr19	12476779	12476934	26	31	29	18	12	22	22	20	20	15	14	13	26	27	18	None
chr19	12511634	12511687	1	1	2	1	1	2	9	7	7	1	2	0	1	7	1	None
chr19	12511752	12511887	4	8	10	18	5	21	14	21	14	5	4	1	4	12	8	None
chr19	12661714	12661922	16	10	12	18	12	15	24	31	18	38	57	24	25	26	8	None
chr19	12662044	12662559	62	60	56	74	73	60	76	86	69	85	164	76	94	106	112	None
chr19	12662576	12662742	8	12	7	8	13	14	22	30	24	30	50	28	13	17	16	None
chr19	12674826	12675203	46	41	36	48	51	73	45	55	51	69	87	45	32	34	10	None
chr19	12721484	12721802	85	69	54	74	65	84	53	59	56	2	5	7	77	83	94	None
chr19	12721906	12721930	6	3	1	0	2	3	0	3	4	5	6	3	0	3	5	None
chr19	12722028	12722157	0	1	3	4	10	4	5	3	4	25	14	7	8	7	4	None
chr19	12722162	12722413	25	27	9	26	20	41	33	37	16	40	46	35	25	17	25	None
chr19	12758452	12758595	14	2	6	17	6	17	15	28	28	25	35	30	1	4	7	None
chr19	12777494	12777660	43	29	35	35	15	38	32	31	25	35	56	28	23	37	24	None
chr19	12780193	12780298	10	12	6	12	7	10	22	13	14	27	25	14	24	19	11	None
chr19	12782970	12783095	12	10	13	19	12	16	17	18	18	31	27	16	11	27	14	None
chr19	12787277	12787423	12	17	14	15	8	17	23	26	23	19	21	15	7	19	9	None
chr19	12792129	12792170	4	2	4	3	1	3	4	3	5	10	11	8	6	5	6	None
chr19	12792193	12792419	29	17	17	26	24	34	20	22	20	38	61	27	44	43	36	None
chr19	12792600	12792809	33	33	31	35	26	40	27	46	34	38	41	37	37	48	34	Common
chr19	12807333	12807588	42	29	23	31	22	60	54	53	40	49	55	39	42	25	32	None
chr19	12845410	12845665	24	26	23	57	22	52	43	57	35	55	94	51	35	52	29	None
chr19	12847704	12847770	14	13	15	21	13	12	6	18	11	9	15	9	2	4	0	None
chr19	12847775	12848123	100	97	87	83	61	85	53	65	41	56	104	72	56	60	56	None
chr19	12860851	12860922	1	3	0	6	9	2	7	8	3	4	7	2	4	9	3	None
chr19	12868442	12868676	39	12	15	47	10	43	39	45	36	43	46	37	25	32	36	None
chr19	12868693	12868854	8	8	3	7	3	10	15	29	13	32	29	10	3	3	4	None
chr19	12876922	12877079	9	8	13	15	6	19	24	40	24	12	11	8	21	41	20	None
chr19	12877212	12877341	7	6	10	10	11	16	26	28	21	7	11	8	5	18	9	None
chr19	12888464	12888639	8	8	9	22	18	25	22	23	19	42	45	20	6	11	5	None
chr19	12889223	12889251	2	3	3	4	6	6	5	4	4	8	7	3	3	4	4	None
chr19	12904707	12904756	2	2	5	7	4	8	6	7	4	14	4	14	2	5	3	None
chr19	12907436	12907620	10	9	11	4	16	16	16	25	19	33	27	26	8	16	6	None
chr19	12912592	12912847	14	10	11	9	3	8	23	42	22	61	67	44	27	49	30	None
chr19	12917228	12917478	44	34	27	27	13	26	41	56	37	62	64	37	33	44	32	None
chr19	12917625	12917661	6	2	6	2	3	3	3	3	2	2	7	0	3	5	2	None
chr19	12917794	12917870	6	2	4	3	4	2	3	10	5	11	19	9	2	2	3	None
chr19	12936429	12936608	10	2	5	4	3	7	21	33	23	37	52	22	4	10	11	None
chr19	12936749	12937008	7	10	10	44	16	22	13	28	17	8	11	7	5	11	8	None
chr19	12943325	12943364	9	3	9	0	5	6	3	7	1	5	8	5	7	3	7	None
chr19	12943385	12943481	16	9	15	9	9	26	11	15	9	16	35	25	12	13	12	None
chr19	12946276	12946306	3	4	1	6	3	4	5	5	6	10	11	2	1	3	1	None
chr19	12958479	12958690	29	19	28	27	16	35	30	41	20	43	69	35	32	31	27	None
chr19	12958764	12958802	3	1	2	1	1	0	3	5	4	8	9	4	3	4	4	None
chr19	12991636	12991681	7	5	4	4	7	6	5	8	13	14	12	2	0	1	1	None
chr19	12992213	12992495	58	46	38	65	40	79	43	50	39	54	110	51	43	61	42	None
chr19	12996399	12996530	6	6	4	9	4	10	7	27	15	21	36	24	9	19	2	None
chr19	13001602	13002008	93	94	82	82	50	90	67	70	66	78	122	73	72	76	75	None
chr19	13023890	13023939	7	6	6	3	2	5	1	6	3	4	4	4	6	5	3	None
chr19	13030030	13030324	52	32	19	50	20	65	1	1	4	56	92	46	68	58	80	None
chr19	13049034	13049451	53	76	75	76	54	105	63	92	61	87	104	80	47	65	49	None
chr19	13049469	13049518	2	0	3	4	0	5	4	14	11	2	8	6	3	9	0	None
chr19	13063734	13063777	2	3	4	3	3	2	8	3	8	4	5	3	10	11	3	None
chr19	13063846	13063914	3	1	5	7	7	4	5	16	12	10	4	9	10	17	4	None
chr19	13067785	13067835	5	2	0	0	2	3	4	6	3	14	12	4	2	3	3	None
chr19	13067942	13068203	20	13	10	29	16	30	34	28	32	47	56	41	45	39	29	None
chr19	13076207	13076425	15	12	9	29	6	30	28	44	30	41	42	35	30	38	28	None
chr19	13088730	13088962	25	21	23	31	20	29	42	52	38	36	70	27	20	24	27	None
chr19	13107565	13107599	1	2	1	2	1	3	1	4	2	11	9	9	3	2	2	None
chr19	13113086	13113110	0	4	4	9	2	9	6	7	6	10	11	1	3	4	1	None
chr19	13133507	13133546	4	2	2	3	3	10	5	7	4	9	10	8	5	11	10	None
chr19	13133595	13133673	0	5	3	9	8	12	9	13	12	16	17	8	8	13	4	Common
chr19	13133923	13133979	1	4	2	4	4	6	6	9	4	14	16	11	2	4	3	Common
chr19	13134071	13134138	4	11	12	11	12	10	14	8	5	8	18	15	12	13	8	None
chr19	13134163	13134272	6	16	14	14	22	17	21	13	16	17	20	24	22	18	15	None
chr19	13147741	13147794	1	2	2	4	5	2	8	4	7	10	6	11	15	7	6	None
chr19	13148040	13148186	6	12	15	12	6	13	17	16	20	20	35	29	31	13	11	None
chr19	13148211	13148280	3	8	3	3	2	3	10	7	9	8	19	12	10	3	4	None
chr19	13164804	13164904	11	15	12	13	7	16	21	13	9	21	29	21	18	35	11	None
chr19	13164915	13164945	6	3	6	5	1	1	6	7	4	13	7	11	2	10	5	None
chr19	13165809	13165867	1	1	2	7	10	13	8	13	10	9	10	6	3	8	4	None
chr19	13165994	13166094	1	8	4	13	11	23	10	21	14	6	7	6	11	21	4	None
chr19	13172257	13172455	14	13	12	16	25	27	24	27	34	39	48	24	41	34	24	None
chr19	13177848	13177920	1	4	2	9	13	5	11	14	5	3	3	2	3	3	4	None
chr19	13202249	13202382	7	23	13	20	11	34	25	39	19	9	18	12	23	25	9	None
chr19	13204666	13204728	4	8	5	12	6	15	10	9	15	16	26	5	14	13	14	None
chr19	13204795	13204849	8	10	15	10	7	14	12	12	11	7	17	7	14	14	7	None
chr19	13213357	13213508	11	6	6	13	10	34	20	36	19	10	11	10	10	11	10	None
chr19	13215441	13215507	4	1	3	6	4	5	7	17	11	11	21	13	5	9	2	None
chr19	13215533	13215568	1	1	6	7	1	7	9	10	7	9	10	4	6	1	3	None
chr19	13227505	13227695	28	32	24	39	32	37	39	42	35	38	67	32	39	37	37	None
chr19	13261038	13261265	21	25	26	44	24	48	43	40	38	35	47	34	25	42	35	None
chr19	13263749	13263838	4	11	9	9	13	9	16	22	14	24	22	20	11	16	7	None
chr19	13273695	13274073	10	20	14	26	26	32	68	76	64	77	81	63	41	73	24	None
chr19	13274687	13274744	2	3	4	3	2	4	11	11	10	14	5	15	2	12	2	None
chr19	13274847	13274960	0	11	4	5	2	8	19	15	15	23	29	12	4	5	7	None
chr19	13280676	13280804	20	12	18	15	16	19	5	2	5	37	32	16	18	24	19	Common
chr19	13283267	13283422	21	17	23	12	16	16	22	27	20	22	30	16	11	13	12	Common
chr19	13283500	13283718	3	3	3	20	14	28	7	11	9	34	52	25	7	6	9	Common
chr19	13358699	13358849	15	11	15	18	13	1	29	33	24	11	14	9	8	6	1	None
chr19	13371955	13372266	60	48	42	47	64	56	26	44	26	21	21	52	53	56	70	None
chr19	13373396	13373463	7	7	9	11	11	10	7	15	12	6	9	9	10	6	3	None
chr19	13388035	13388154	7	14	6	11	9	11	12	21	8	12	24	13	23	17	7	None
chr19	13388174	13388237	3	5	0	5	4	4	13	8	14	12	13	6	9	7	7	None
chr19	13388918	13388960	5	3	4	2	3	3	8	10	7	12	11	5	2	1	0	None
chr19	13413500	13413545	2	5	1	1	1	0	3	10	11	5	7	2	1	4	2	None
chr19	13477491	13477543	4	6	3	4	8	8	11	12	7	0	5	1	0	2	1	None
chr19	13509667	13509884	47	26	34	23	28	35	29	29	17	30	33	19	19	30	19	None
chr19	13539329	13539419	1	1	2	5	2	2	9	7	7	2	5	1	14	16	6	None
chr19	13541903	13542103	11	8	3	13	3	9	25	20	24	34	40	20	4	4	5	None
chr19	13552802	13552959	22	9	6	3	10	11	7	12	19	12	12	7	17	26	23	None
chr19	13602936	13603278	47	61	78	55	43	52	37	38	24	5	5	8	5	6	0	None
chr19	13617912	13617982	2	7	5	4	8	4	9	21	8	5	5	3	7	4	5	None
chr19	13732291	13732606	15	19	13	34	33	38	43	48	48	48	51	39	16	19	16	None
chr19	13740708	13740780	2	1	6	6	7	6	1	5	4	6	3	7	4	6	3	None
chr19	13744091	13744232	1	2	4	5	9	6	9	8	5	7	3	9	17	18	11	None
chr19	13832243	13832341	4	6	11	0	15	10	10	11	8	16	12	15	12	18	10	None
chr19	13842397	13842690	29	38	40	47	36	39	45	48	31	54	80	37	48	65	31	None
chr19	13990891	13991296	67	44	47	58	32	101	70	86	72	84	159	49	51	44	68	None
chr19	14017533	14017594	5	1	3	5	1	4	10	10	6	8	6	5	5	1	6	None
chr19	14032083	14032185	11	1	6	4	3	7	10	19	6	16	20	10	18	8	12	None
chr19	14032402	14032524	11	5	7	3	4	6	16	16	10	10	11	8	18	16	20	None
chr19	14064196	14064355	33	30	15	31	27	33	22	35	20	32	42	22	20	35	42	None
chr19	14097323	14097525	41	29	38	2	3	2	2	9	6	9	10	4	5	1	4	HumanGain
chr19	14105967	14106145	9	8	4	5	8	4	36	29	33	35	31	7	11	23	18	None
chr19	14134484	14134593	19	0	8	3	3	0	0	1	2	1	2	1	3	3	2	None
chr19	14143123	14143288	6	4	9	12	6	9	16	29	19	22	23	18	7	9	7	None
chr19	14169907	14169961	3	0	3	4	0	4	11	7	6	10	15	7	4	5	3	None
chr19	14183065	14183185	6	4	4	2	8	7	9	19	6	18	44	15	3	4	7	None
chr19	14185905	14186090	7	14	13	7	11	18	20	30	17	31	57	25	11	20	3	None
chr19	14192062	14192554	54	62	44	70	68	81	75	88	59	73	144	85	91	99	73	None
chr19	14192739	14192781	3	4	2	1	2	5	5	6	2	10	14	6	1	7	5	None
chr19	14223889	14223953	2	0	4	4	7	5	3	10	6	11	9	6	9	4	11	None
chr19	14229195	14229280	3	1	1	1	6	5	6	8	5	15	16	12	16	8	10	None
chr19	14229573	14229703	3	17	2	12	16	17	21	24	18	21	23	10	11	13	17	None
chr19	14247381	14248106	72	135	111	147	84	140	128	145	117	164	224	125	124	167	148	None
chr19	14257724	14257899	26	40	24	22	16	20	30	30	24	3	2	6	22	14	7	None
chr19	14259026	14259190	28	30	20	28	13	35	24	28	28	25	16	14	29	27	20	None
chr19	14309321	14309441	2	1	2	2	0	3	9	6	5	20	33	10	10	14	10	None
chr19	14311207	14311267	5	1	7	1	1	3	14	11	9	5	6	4	2	4	3	None
chr19	14317976	14318225	12	11	5	18	21	17	46	47	38	38	75	29	50	50	30	None
chr19	14318355	14318465	2	2	3	21	10	13	8	31	14	19	51	23	9	12	7	None
chr19	14339610	14339734	4	4	1	2	2	6	9	19	8	18	17	17	9	14	11	None
chr19	14394679	14394823	10	3	4	1	4	4	4	4	6	20	29	19	19	15	18	None
chr19	14394862	14394913	8	4	7	2	1	1	7	7	6	2	10	3	4	4	7	None
chr19	14395002	14395078	2	1	2	1	4	5	4	4	3	8	13	3	8	7	4	None
chr19	14436805	14436837	4	0	1	2	3	1	2	4	2	1	2	0	7	9	5	None
chr19	14436875	14436913	2	0	2	1	3	2	3	4	2	0	1	1	6	7	2	None
chr19	14459329	14459531	26	12	18	31	25	35	32	26	20	33	45	29	24	35	10	None
chr19	14474551	14474609	1	2	0	4	3	3	9	2	15	4	3	3	3	5	3	None
chr19	14474628	14474677	1	1	1	3	2	1	2	4	6	6	6	4	3	3	0	None
chr19	14486514	14486637	2	3	0	7	2	8	11	15	8	12	9	14	13	19	6	None
chr19	14491888	14492069	12	10	7	12	10	23	22	27	12	17	25	14	13	28	14	None
chr19	14492928	14493006	4	6	3	11	7	16	6	9	2	15	12	14	8	6	8	None
chr19	14494580	14494616	1	1	1	2	0	4	8	6	11	6	1	1	0	3	5	None
chr19	14495167	14495342	19	10	12	15	12	23	30	20	25	17	37	25	40	43	36	None
chr19	14516811	14516924	12	10	12	15	4	16	22	22	21	20	22	22	7	14	11	None
chr19	14529846	14529988	17	17	15	30	11	25	26	28	28	1	2	2	18	25	16	None
chr19	14530123	14530462	38	75	65	68	53	76	66	64	48	6	3	7	58	81	70	None
chr19	14545954	14546005	2	4	2	3	2	1	11	11	4	9	11	6	2	1	2	None
chr19	14546030	14546070	4	6	0	3	2	3	2	7	6	13	7	4	2	2	0	None
chr19	14561335	14561425	4	0	8	7	3	4	15	19	10	7	12	2	1	0	1	None
chr19	14583175	14583263	5	5	4	5	3	7	16	24	18	17	29	14	7	22	10	None
chr19	14616350	14616404	0	5	6	4	2	3	12	7	5	10	3	8	6	6	4	None
chr19	14616705	14616732	2	4	8	5	5	3	3	4	3	2	1	6	3	2	2	None
chr19	14640629	14640694	10	10	9	13	7	6	8	12	10	3	3	2	6	5	3	None
chr19	14682651	14682726	6	1	3	5	2	6	10	8	12	16	12	9	5	8	5	None
chr19	14682813	14683093	35	29	18	36	23	52	47	39	47	47	67	39	40	47	52	None
chr19	14685166	14685295	13	4	5	5	5	13	24	16	11	13	4	6	1	0	1	None
chr19	14982699	14982759	1	3	1	2	6	1	3	9	12	1	2	2	1	4	1	None
chr19	15054689	15054740	1	7	0	0	1	1	5	3	2	1	9	7	1	0	1	None
chr19	15136237	15136285	0	2	3	3	2	1	3	5	3	7	9	8	1	1	0	None
chr19	15212409	15212525	4	1	5	1	3	6	13	12	13	10	16	12	5	0	1	None
chr19	15218502	15218664	7	5	8	10	8	9	11	25	15	24	43	14	15	31	19	None
chr19	15225075	15225264	9	4	9	7	20	10	12	34	23	30	33	22	31	30	18	None
chr19	15235941	15236112	11	3	12	33	16	24	28	45	31	35	48	32	13	22	9	None
chr19	15236198	15236309	18	11	20	15	16	22	15	23	23	17	18	14	11	14	7	None
chr19	15236462	15236787	70	72	75	81	33	85	60	66	70	63	102	61	65	81	72	None
chr19	15247106	15247305	5	4	6	5	3	3	7	12	9	12	9	9	41	22	18	None
chr19	15264927	15265090	13	2	8	14	11	15	16	20	9	7	10	11	27	17	14	None
chr19	15272580	15272704	12	4	3	3	7	6	8	13	11	21	18	20	8	7	6	None
chr19	15324655	15324694	0	2	1	1	2	1	2	4	1	4	4	2	5	3	6	None
chr19	15324721	15324839	1	0	1	5	3	6	6	7	4	15	15	19	14	10	5	None
chr19	15334133	15334184	12	3	6	8	4	14	2	12	3	7	10	9	5	4	6	None
chr19	15344258	15344411	7	2	2	7	5	12	9	22	8	11	15	5	16	44	42	None
chr19	15359827	15359981	42	34	34	53	28	42	32	26	28	24	59	33	32	53	48	None
chr19	15360868	15361076	26	24	25	40	41	42	28	26	25	29	42	27	28	25	39	None
chr19	15375037	15375127	2	2	3	4	7	7	11	22	16	22	28	15	11	19	8	None
chr19	15376735	15377030	29	35	32	27	31	55	48	57	37	60	88	44	31	30	33	None
chr19	15387556	15387610	3	2	0	5	2	2	4	3	2	8	4	2	14	9	8	None
chr19	15391782	15392020	19	13	13	21	20	40	40	26	36	35	34	36	19	14	20	None
chr19	15401999	15402070	1	0	2	1	1	0	1	0	4	7	11	10	1	5	1	None
chr19	15402117	15402209	3	2	4	6	4	0	7	3	4	11	13	12	4	3	1	None
chr19	15408819	15408870	3	2	5	6	6	2	3	3	6	10	3	9	1	5	3	None
chr19	15409482	15409523	1	2	2	7	5	10	8	5	2	1	1	2	0	1	2	None
chr19	15410445	15410667	9	15	13	25	21	28	5	4	3	33	34	28	0	5	2	None
chr19	15428558	15428662	4	7	10	5	9	3	22	25	11	10	10	10	2	6	4	None
chr19	15429145	15429190	1	3	2	1	6	1	1	1	0	0	1	3	4	12	8	None
chr19	15431099	15431254	14	11	21	16	17	13	32	22	20	14	22	8	4	7	5	None
chr19	15437543	15437613	10	12	10	9	4	7	6	11	3	3	4	6	4	5	2	None
chr19	15441985	15442160	16	15	20	19	22	13	8	21	13	34	38	20	10	27	21	None
chr19	15442189	15442225	3	2	4	2	2	0	2	2	1	8	11	8	1	0	3	None
chr19	15485644	15485719	1	0	2	1	2	2	2	4	1	8	8	0	12	22	10	None
chr19	15529504	15529679	16	17	12	14	7	15	17	20	16	39	50	28	8	10	10	None
chr19	15529782	15530190	109	124	117	101	74	128	59	68	53	87	147	84	94	128	74	None
chr19	15562978	15563047	1	9	4	10	5	10	10	15	10	12	18	13	10	5	6	None
chr19	15563123	15563230	6	2	3	12	6	11	14	34	13	28	36	17	14	11	14	None
chr19	15666609	15666941	55	23	31	36	20	31	37	61	42	74	82	50	41	55	34	None
chr19	15667225	15667389	36	22	24	32	29	33	25	24	22	22	48	33	36	39	30	None
chr19	15695544	15695761	35	10	13	17	18	23	34	26	29	30	29	21	3	3	0	None
chr19	15947407	15947434	8	3	7	5	0	5	4	3	0	3	2	1	1	4	3	None
chr19	15947632	15947860	40	21	20	30	16	48	23	31	28	39	54	29	5	16	12	None
chr19	15947872	15948086	46	45	51	39	36	53	33	35	36	53	44	42	6	10	10	None
chr19	15979967	15980097	34	12	9	12	15	22	20	7	9	10	23	7	13	9	12	None
chr19	16136583	16136777	64	32	31	8	11	21	23	26	18	17	14	9	12	22	8	None
chr19	16152389	16152621	43	28	39	35	29	51	39	28	26	38	49	25	28	28	20	None
chr19	16176197	16176287	5	9	2	4	2	2	14	15	16	1	4	1	7	2	2	None
chr19	16189766	16189834	17	8	12	7	13	8	10	10	5	15	13	14	11	9	5	None
chr19	16199372	16199441	1	2	2	1	2	1	3	2	2	2	2	0	10	9	2	None
chr19	16293639	16293689	5	2	1	8	3	12	5	7	10	5	4	10	3	4	4	None
chr19	16293711	16293757	5	2	3	3	8	5	9	7	8	14	10	4	5	6	2	None
chr19	16295964	16296319	59	70	79	52	56	45	54	52	52	62	82	50	51	59	38	None
chr19	16296713	16296787	3	3	3	6	12	10	5	7	9	16	13	11	4	6	4	None
chr19	16308003	16308056	11	9	17	6	6	5	10	16	3	4	1	1	0	2	1	None
chr19	16308462	16308633	23	23	16	34	14	33	26	31	28	35	46	31	39	44	40	None
chr19	16308650	16308797	31	20	28	30	14	17	25	24	26	27	28	20	27	44	27	None
chr19	16308903	16308947	7	4	6	5	3	6	6	8	7	4	9	14	8	2	3	None
chr19	16313555	16313631	0	1	1	2	11	8	1	7	4	14	23	7	1	3	0	None
chr19	16383944	16384084	13	18	7	11	5	5	13	22	18	7	6	7	16	20	13	None
chr19	16394470	16394547	7	5	5	11	13	6	17	6	7	8	7	10	11	12	9	None
chr19	16403947	16404071	4	8	7	13	18	22	16	19	7	14	25	15	14	8	10	None
chr19	16404123	16404184	3	2	1	6	7	15	5	10	10	16	12	10	12	8	7	None
chr19	16404288	16404702	42	44	37	62	63	98	44	57	42	70	103	64	66	67	77	None
chr19	16412914	16413080	4	5	5	1	0	1	26	13	30	6	1	7	1	4	0	None
chr19	16423876	16424056	12	4	9	8	12	39	31	32	22	23	17	7	6	20	9	None
chr19	16427029	16427361	28	36	34	51	50	68	47	47	35	37	56	42	72	54	51	None
chr19	16427396	16427481	4	2	4	1	3	2	8	1	4	6	18	8	6	5	3	None
chr19	16449756	16449987	24	29	38	27	35	34	33	43	23	44	62	40	44	34	40	None
chr19	16449999	16450065	12	5	13	3	8	11	9	14	7	10	10	10	5	8	9	None
chr19	16462377	16462421	5	9	6	6	2	1	2	5	5	1	4	1	1	3	4	None
chr19	16484394	16484501	2	2	0	5	11	1	2	12	4	6	6	8	20	17	16	None
chr19	16484507	16484683	6	4	0	11	13	6	6	11	4	16	40	26	27	14	19	None
chr19	16492983	16493158	22	22	9	15	29	27	28	46	27	18	23	24	25	19	28	None
chr19	16494114	16494359	46	46	45	45	35	44	38	36	36	28	56	38	27	35	25	None
chr19	16497578	16497628	5	6	5	10	10	7	9	6	8	7	10	6	4	2	2	None
chr19	16528590	16528784	28	22	26	24	13	20	20	32	28	9	13	7	46	42	30	None
chr19	16546121	16546274	17	17	10	11	12	27	21	25	18	16	25	6	4	3	1	None
chr19	16546360	16546712	94	50	66	47	45	95	45	56	33	57	96	15	78	49	62	None
chr19	16546924	16546969	0	4	1	1	1	5	3	3	2	7	13	6	4	1	1	None
chr19	16552606	16552682	2	0	2	6	5	1	11	4	9	12	13	11	1	1	1	None
chr19	16557826	16558078	26	15	14	47	31	56	45	40	31	41	49	29	42	35	22	None
chr19	16581215	16581305	3	4	1	10	13	14	11	16	5	7	9	10	1	3	0	None
chr19	16581504	16581572	3	3	7	9	13	7	6	11	6	7	10	4	6	2	3	None
chr19	16581743	16581849	7	6	9	11	17	11	12	11	9	7	5	7	6	11	3	None
chr19	16607597	16607660	2	2	2	2	5	8	8	7	6	11	9	6	1	1	1	None
chr19	16679776	16679833	13	10	6	2	4	3	5	13	5	3	6	2	3	1	1	None
chr19	16695185	16695366	25	19	15	30	28	33	21	24	28	26	40	26	8	12	12	None
chr19	16719164	16719312	34	30	25	12	16	24	15	24	11	25	27	11	18	20	27	None
chr19	16719341	16719394	6	8	4	2	0	6	4	4	7	6	6	4	2	0	3	None
chr19	16730479	16730653	5	22	4	32	25	14	13	12	7	19	17	10	4	6	0	None
chr19	16739673	16739759	7	4	10	10	13	9	12	13	15	23	20	13	2	7	7	None
chr19	16770872	16771248	89	86	89	96	46	74	46	63	48	73	119	73	66	112	50	None
chr19	16918331	16918379	0	1	2	0	1	3	2	1	1	1	0	1	6	13	5	None
chr19	16936261	16936292	2	0	3	2	3	2	5	5	7	8	11	4	2	4	1	None
chr19	16941714	16941768	2	0	1	1	4	5	6	4	2	4	14	5	8	9	7	None
chr19	16941792	16941874	2	1	1	3	4	1	4	5	0	2	5	3	13	14	7	None
chr19	16971100	16971153	9	4	0	3	1	3	6	3	3	11	8	8	0	1	1	None
chr19	16997383	16997500	18	7	8	4	8	16	13	18	7	7	15	3	4	7	5	None
chr19	16998422	16998474	1	1	2	3	5	5	3	1	1	3	5	4	9	9	6	None
chr19	17160580	17160777	16	17	7	4	6	10	19	33	19	21	47	20	3	5	4	None
chr19	17163408	17163544	12	12	7	8	6	19	17	16	17	18	14	14	15	5	4	None
chr19	17178196	17178262	1	0	1	1	2	1	1	4	4	1	3	2	12	9	6	None
chr19	17178348	17178485	9	12	8	7	8	17	9	20	17	16	21	22	19	12	4	None
chr19	17185950	17186041	14	13	10	19	9	11	13	13	8	23	18	15	10	27	18	Common
chr19	17190845	17190889	5	7	8	9	9	11	7	16	5	6	17	11	7	18	6	None
chr19	17190898	17191143	26	39	37	32	42	52	34	39	47	46	64	40	21	41	27	None
chr19	17218817	17219239	95	63	79	64	82	95	64	80	70	93	121	52	55	116	80	None
chr19	17246132	17246161	4	2	4	2	4	2	5	5	0	8	6	6	2	1	1	Common
chr19	17246303	17246647	26	35	37	48	35	52	49	65	40	65	53	56	50	65	57	Common
chr19	17270706	17270782	2	2	0	3	4	3	22	16	9	2	5	3	3	2	0	None
chr19	17316164	17316228	8	7	0	8	2	5	3	10	2	8	7	3	14	13	11	None
chr19	17316248	17316321	8	4	4	8	7	5	12	13	10	14	13	8	7	7	4	None
chr19	17320508	17320602	1	1	3	4	3	1	6	13	7	14	32	7	5	8	1	None
chr19	17326057	17326274	31	22	20	39	23	50	41	43	41	42	72	42	29	52	24	None
chr19	17326393	17326562	14	15	20	23	12	22	27	31	22	36	49	23	24	33	21	None
chr19	17336905	17337084	17	21	12	17	5	18	34	36	28	34	40	34	13	19	9	None
chr19	17337166	17337478	28	33	29	34	36	41	46	70	48	64	68	60	71	71	57	None
chr19	17354829	17354963	13	8	3	8	4	3	9	19	13	27	42	12	13	13	11	None
chr19	17371736	17371927	19	10	16	13	8	15	22	38	21	18	20	10	17	25	16	None
chr19	17393542	17393739	12	12	25	29	13	21	24	33	34	32	43	17	24	23	31	None
chr19	17403250	17403418	41	18	19	37	16	42	37	36	27	30	49	29	19	30	21	None
chr19	17403581	17403865	44	27	39	56	28	46	50	63	41	43	69	26	54	59	47	None
chr19	17404960	17405047	2	0	5	2	2	6	12	21	13	11	28	16	1	2	1	None
chr19	17414155	17414424	24	44	32	31	12	35	39	43	41	51	92	54	20	17	17	None
chr19	17416286	17416436	8	19	16	20	21	16	23	31	15	29	55	32	13	13	18	None
chr19	17416471	17416502	2	4	5	7	1	2	8	8	6	9	13	10	3	2	2	None
chr19	17416579	17416645	7	9	8	7	9	8	14	11	8	8	19	10	10	15	7	None
chr19	17420074	17420400	70	68	62	70	59	88	62	64	50	76	117	54	66	78	70	None
chr19	17422819	17422992	15	18	11	28	18	19	21	35	19	14	24	15	1	0	1	None
chr19	17447438	17447504	12	9	9	10	7	18	6	9	7	17	25	9	7	18	12	None
chr19	17447888	17447929	1	3	5	6	5	7	4	12	4	8	16	10	1	4	2	None
chr19	17448171	17448409	51	57	59	58	29	54	43	47	29	57	82	41	45	68	61	None
chr19	17448889	17449001	5	5	4	28	6	15	11	11	3	13	6	2	6	15	14	None
chr19	17457080	17457266	13	22	14	16	11	27	27	27	16	34	47	25	20	26	16	None
chr19	17469325	17469426	3	8	5	9	15	24	4	11	5	2	7	16	7	9	4	None
chr19	17469427	17469497	5	5	2	7	5	6	1	10	5	4	5	9	10	9	8	None
chr19	17496893	17497047	12	7	3	17	12	15	16	29	19	29	50	28	9	18	16	None
chr19	17501817	17501863	3	6	1	6	7	7	6	10	5	4	7	14	11	14	8	None
chr19	17516410	17516578	11	4	6	23	32	23	16	11	11	22	31	24	18	19	8	None
chr19	17530510	17530850	63	53	65	72	39	65	48	63	64	64	96	48	72	69	73	None
chr19	17530863	17530959	7	5	8	7	5	13	24	21	14	16	20	10	15	17	10	None
chr19	17531488	17531566	7	0	7	5	1	8	11	11	13	8	21	13	4	8	7	None
chr19	17552077	17552138	5	1	1	1	3	1	4	4	3	8	15	6	3	2	1	None
chr19	17552342	17552466	7	11	8	9	4	4	12	17	7	13	31	16	8	6	4	None
chr19	17580067	17580138	3	0	2	8	3	10	7	4	5	6	2	2	1	4	0	None
chr19	17599871	17600099	0	1	1	8	4	15	39	45	47	17	11	6	6	11	11	None
chr19	17607149	17607372	1	6	8	16	9	10	23	40	26	39	36	27	17	28	24	None
chr19	17622159	17622526	52	45	45	64	26	60	56	70	38	62	92	52	50	68	58	None
chr19	17622670	17622699	3	0	1	3	3	6	6	6	6	10	2	13	4	5	2	None
chr19	17622765	17622897	20	16	10	18	7	26	22	24	21	33	35	21	11	25	13	None
chr19	17624745	17624940	9	6	7	0	3	5	5	9	8	13	18	6	33	32	54	None
chr19	17624979	17625043	2	2	0	0	1	1	2	0	2	3	8	4	17	13	9	None
chr19	17664130	17664299	10	15	10	8	12	12	24	34	19	40	39	20	18	14	14	None
chr19	17666248	17666531	40	40	31	51	23	49	53	45	35	50	89	52	43	53	36	None
chr19	17667300	17667356	3	6	4	4	2	5	12	12	5	12	13	4	0	2	2	None
chr19	17690844	17690985	5	6	7	13	12	17	27	21	22	19	14	11	5	5	3	None
chr19	17716749	17717043	35	7	10	26	19	26	45	41	37	34	47	36	14	51	34	None
chr19	17717115	17717156	6	5	1	3	1	2	6	9	3	7	11	7	2	1	6	None
chr19	17717164	17717212	2	1	1	1	0	1	4	8	6	5	14	8	5	4	2	None
chr19	17782813	17782908	8	6	7	4	3	9	6	8	3	13	23	9	1	4	4	None
chr19	17792477	17792558	12	7	3	4	4	11	4	17	13	10	17	12	14	5	11	None
chr19	17814625	17814936	8	6	7	15	9	11	36	38	40	46	63	21	58	64	56	None
chr19	17828073	17828488	48	27	24	73	63	87	59	75	45	53	86	47	55	54	54	None
chr19	17873367	17873626	10	5	9	7	9	8	19	20	27	18	7	9	37	47	27	None
chr19	17877526	17877702	13	5	10	16	16	23	19	26	26	24	18	17	11	15	18	None
chr19	17895269	17895470	30	10	19	48	27	26	24	33	24	27	32	19	23	32	20	None
chr19	17908374	17908566	17	4	8	4	3	2	10	19	15	24	29	11	14	23	19	None
chr19	17952911	17953247	34	18	34	46	37	51	33	59	45	57	71	33	70	64	50	None
chr19	17953257	17953293	3	5	7	4	6	6	6	6	7	9	6	3	6	8	4	None
chr19	17953303	17953371	3	1	3	5	12	6	7	9	9	13	9	11	7	12	4	None
chr19	17966488	17966591	16	13	17	16	16	11	10	16	20	19	20	13	9	14	3	None
chr19	17966593	17966643	7	6	8	9	3	3	7	11	4	11	13	10	2	2	1	None
chr19	17970321	17970746	46	79	70	89	66	71	71	82	70	83	98	78	76	82	53	None
chr19	17981178	17981302	15	8	11	25	15	21	13	21	24	25	26	23	21	29	20	None
chr19	18043399	18043580	42	37	26	37	22	44	32	35	30	46	56	28	21	45	19	None
chr19	18043734	18043987	37	32	20	54	22	44	42	39	25	60	67	33	32	41	17	None
chr19	18049146	18049355	37	34	41	30	34	25	27	39	29	52	60	28	25	34	16	None
chr19	18055143	18055363	19	14	14	24	31	34	30	33	23	26	11	15	20	63	24	None
chr19	18057210	18057251	2	1	2	5	5	4	2	3	6	7	12	6	1	4	0	None
chr19	18057292	18057341	3	10	8	5	4	11	7	11	8	10	16	3	2	1	2	None
chr19	18058381	18058435	6	7	3	1	6	0	3	10	5	13	16	5	6	4	2	None
chr19	18117893	18118073	14	10	14	21	22	19	27	35	27	27	42	25	18	20	12	None
chr19	18160275	18160478	9	4	5	7	3	12	10	7	3	37	45	38	2	4	0	None
chr19	18215182	18215434	24	33	26	47	22	46	23	40	15	54	58	37	40	24	17	None
chr19	18239058	18239188	7	4	9	24	10	8	3	10	6	6	6	5	0	4	3	None
chr19	18263211	18263512	52	45	40	85	39	58	43	63	45	58	113	58	67	61	60	None
chr19	18263670	18263700	6	1	2	12	3	6	8	9	9	6	6	5	10	12	8	None
chr19	18279078	18279235	13	9	7	10	19	15	26	36	27	30	55	27	14	26	15	None
chr19	18284425	18284613	8	10	8	14	9	25	21	33	21	34	75	36	10	16	12	None
chr19	18303515	18304134	29	73	48	52	33	55	94	105	66	128	154	89	74	99	83	None
chr19	18314808	18315254	30	53	55	59	21	41	69	78	67	85	128	80	66	63	32	None
chr19	18319002	18319143	8	9	8	15	21	15	30	32	21	17	10	12	22	29	13	None
chr19	18319289	18319365	1	1	1	11	0	7	9	15	12	10	20	20	4	4	6	None
chr19	18335275	18335683	64	34	37	64	34	66	55	107	68	72	107	56	101	101	67	None
chr19	18344048	18344202	32	12	10	22	13	21	18	24	18	27	41	22	15	15	13	None
chr19	18362669	18362804	17	6	10	9	13	15	14	22	21	16	27	11	28	20	24	None
chr19	18362815	18362867	1	3	2	2	5	4	9	9	10	10	13	5	6	2	2	None
chr19	18370806	18370957	4	1	3	9	17	18	22	43	18	14	14	15	2	3	4	None
chr19	18385271	18385349	5	8	3	5	2	10	8	9	2	15	20	5	2	4	4	None
chr19	18385716	18385913	38	20	22	28	19	34	28	42	30	36	65	29	24	32	25	None
chr19	18411834	18411944	8	7	8	24	16	15	13	15	10	9	18	9	11	11	15	None
chr19	18411946	18412123	25	24	10	36	15	30	21	28	14	34	67	37	23	37	34	None
chr19	18415377	18415610	23	28	22	34	27	69	22	31	28	33	73	36	25	33	53	None
chr19	18415720	18415741	1	4	1	2	1	2	1	7	4	0	7	2	4	7	8	None
chr19	18415925	18415960	0	1	2	0	2	5	1	6	4	5	6	6	2	9	8	None
chr19	18415987	18416024	2	1	1	3	3	9	3	5	0	3	7	2	6	7	9	None
chr19	18433274	18433344	8	12	17	6	18	13	7	16	2	6	6	3	3	7	4	None
chr19	18433773	18434222	64	66	67	97	56	89	64	95	60	99	146	93	63	82	97	None
chr19	18452118	18452245	13	12	6	17	3	14	10	15	7	20	39	19	8	16	3	None
chr19	18460471	18460608	28	14	12	23	6	24	22	28	19	29	38	13	21	21	22	None
chr19	18475775	18475855	8	6	3	6	8	4	2	9	5	17	17	12	4	3	3	None
chr19	18475856	18476028	27	19	25	13	20	14	11	8	14	31	31	28	9	6	12	None
chr19	18476066	18476103	0	4	1	2	6	2	3	6	5	6	8	12	1	2	1	None
chr19	18490934	18490998	3	0	1	2	1	0	9	4	7	7	7	4	2	2	1	None
chr19	18491213	18491471	25	15	9	20	17	28	41	40	27	36	74	39	16	27	16	None
chr19	18496775	18496965	6	13	11	17	24	32	24	31	16	31	34	34	32	37	21	None
chr19	18496966	18497133	6	15	10	17	19	20	24	29	24	40	33	35	17	20	7	None
chr19	18497591	18497680	0	9	3	5	11	21	15	10	6	4	13	11	4	6	0	None
chr19	18499324	18499368	5	6	5	9	7	11	7	10	8	7	6	6	2	7	8	None
chr19	18499403	18499527	16	12	11	18	8	10	15	12	18	21	28	16	13	13	13	None
chr19	18509947	18510078	6	5	12	13	22	27	13	28	15	29	30	28	3	2	1	None
chr19	18521316	18521389	5	12	1	5	5	10	12	22	11	7	10	9	3	3	1	None
chr19	18527786	18527872	4	14	10	14	8	14	18	26	13	16	34	21	8	24	7	None
chr19	18527893	18527984	5	4	3	9	1	11	13	15	12	18	40	21	6	10	8	None
chr19	18528537	18528647	2	7	4	13	6	13	13	24	11	31	37	19	5	15	10	None
chr19	18536951	18537174	9	10	23	30	18	25	38	57	30	54	73	32	24	28	19	None
chr19	18550625	18550669	2	2	1	5	5	2	1	5	2	7	14	4	3	7	10	None
chr19	18568810	18568869	1	1	0	4	1	4	5	10	15	11	8	5	3	10	5	None
chr19	18570755	18570915	24	14	17	13	25	30	21	43	21	29	34	21	15	3	4	None
chr19	18571255	18571450	10	8	6	3	7	7	4	10	12	37	56	37	5	6	2	None
chr19	18572761	18572917	13	9	6	20	17	15	16	21	23	28	46	20	18	18	18	None
chr19	18575542	18575646	3	5	1	7	21	17	15	20	9	11	18	12	8	14	9	None
chr19	18577962	18578025	3	2	3	7	9	1	9	20	13	2	1	1	1	1	2	None
chr19	18580512	18580640	6	6	3	14	13	14	14	18	16	27	28	16	20	20	15	None
chr19	18589789	18590060	39	31	38	52	33	50	35	32	48	47	66	41	46	51	35	None
chr19	18590804	18590843	4	5	2	7	8	13	10	6	7	13	8	6	7	12	9	None
chr19	18590864	18591135	21	28	24	32	18	33	18	27	31	44	34	25	49	41	55	None
chr19	18597361	18597509	23	28	24	39	35	30	22	23	28	27	27	18	3	3	2	None
chr19	18599767	18599881	4	4	1	3	7	3	12	14	20	20	21	11	4	15	6	None
chr19	18607096	18607292	35	10	24	28	21	13	11	22	16	33	29	13	48	44	42	None
chr19	18630969	18631018	4	1	1	5	1	5	1	4	5	18	11	10	3	1	6	None
chr19	18631434	18631466	0	2	2	3	4	3	5	8	3	11	10	4	10	9	4	None
chr19	18633463	18633527	17	6	7	14	7	18	8	15	11	6	16	1	5	2	12	None
chr19	18668412	18668764	42	55	49	71	20	64	55	62	65	58	76	57	40	53	46	None
chr19	18682361	18682708	24	34	17	37	20	45	50	70	52	89	73	58	56	50	47	None
chr19	18699514	18699656	7	7	12	11	3	20	11	23	21	25	43	20	8	15	18	None
chr19	18699867	18700010	5	5	5	2	5	8	11	21	7	24	41	16	3	11	14	None
chr19	18700740	18700772	2	1	0	3	0	3	4	6	5	11	7	6	8	9	2	None
chr19	18700809	18700859	3	0	1	3	1	10	2	3	1	6	9	4	8	9	14	None
chr19	18716416	18716529	2	2	1	4	6	7	11	27	11	16	42	22	9	8	7	None
chr19	18723643	18723687	8	4	3	8	1	12	7	12	7	12	10	6	2	3	3	None
chr19	18768660	18768826	15	4	9	23	30	15	21	32	23	27	33	29	28	11	18	None
chr19	18771159	18771505	43	16	17	51	42	71	45	63	39	57	99	53	23	17	26	None
chr19	18786756	18786788	1	1	1	3	3	1	3	0	2	6	12	3	3	12	6	None
chr19	18788756	18788813	9	6	6	2	2	7	2	11	5	11	18	10	3	5	2	None
chr19	18788838	18789133	71	46	48	54	39	57	29	51	30	50	82	33	30	35	30	None
chr19	18811463	18811534	17	6	5	5	0	3	6	12	9	15	12	7	3	8	12	None
chr19	18811840	18812073	46	22	20	42	23	42	21	17	30	41	69	27	5	16	8	None
chr19	18875017	18875186	26	24	21	14	8	19	21	23	21	7	8	4	1	1	1	None
chr19	18875429	18875528	10	5	9	13	10	4	5	10	6	5	4	5	1	5	2	None
chr19	18886785	18886876	21	9	13	14	8	9	4	9	3	6	13	11	4	3	1	None
chr19	18887174	18887257	15	11	12	17	15	11	14	24	16	6	7	6	1	5	2	None
chr19	18907187	18907258	12	10	3	4	4	1	3	1	0	1	3	4	1	1	0	None
chr19	18919017	18919082	12	6	7	1	0	3	0	5	10	5	3	4	2	5	3	None
chr19	18920325	18920542	9	21	15	9	11	30	17	21	13	33	47	14	35	38	33	None
chr19	18924993	18925120	1	1	3	7	6	9	20	16	10	11	7	14	10	7	7	None
chr19	18958069	18958266	26	21	21	41	18	62	25	48	35	40	65	26	23	44	42	None
chr19	18958961	18959062	7	9	10	2	3	21	8	15	12	15	41	13	3	13	13	None
chr19	18959085	18959128	2	3	0	1	1	7	2	6	3	12	18	5	1	10	3	None
chr19	18959781	18959903	23	16	10	8	8	3	11	22	12	25	36	3	5	20	12	None
chr19	18967408	18967490	6	3	2	10	5	1	14	14	22	8	6	2	1	2	1	None
chr19	19005945	19006069	14	6	4	3	3	7	11	21	11	26	30	23	27	28	32	None
chr19	19051027	19051236	21	11	16	13	10	20	22	28	15	24	63	26	19	23	25	None
chr19	19059595	19059674	2	0	4	4	7	10	6	2	6	7	15	14	3	5	1	None
chr19	19062526	19062596	10	2	2	7	4	9	15	7	5	15	22	14	0	5	1	None
chr19	19062602	19062874	21	5	17	17	17	10	34	30	16	52	67	41	5	27	10	None
chr19	19078221	19078260	0	1	1	2	1	4	5	6	1	7	7	2	0	1	1	None
chr19	19078448	19078584	3	5	1	2	5	6	5	16	6	9	23	9	10	8	8	None
chr19	19078649	19078915	11	4	6	4	11	11	22	29	12	26	44	18	13	21	22	None
chr19	19097644	19097823	9	12	8	21	12	13	17	18	15	32	44	20	33	39	28	None
chr19	19106684	19106888	48	23	17	43	34	57	27	28	24	11	18	7	11	8	13	None
chr19	19143265	19143493	36	53	39	39	35	36	35	45	26	39	56	28	8	5	5	None
chr19	19143852	19143913	1	2	3	2	8	1	6	3	5	4	9	7	8	9	6	None
chr19	19164698	19164900	13	6	14	11	4	13	23	25	11	27	25	7	22	23	18	None
chr19	19216187	19216256	3	0	1	3	0	5	2	6	7	6	9	3	6	9	2	None
chr19	19226865	19227029	3	3	5	31	15	24	7	8	8	13	21	7	23	13	17	None
chr19	19249166	19249469	92	73	71	81	43	60	41	63	51	54	87	43	52	66	60	None
chr19	19250590	19250715	18	9	6	15	16	24	12	21	15	27	32	17	9	6	14	None
chr19	19281078	19281245	43	19	19	39	14	36	17	33	27	34	52	23	25	33	32	None
chr19	19302880	19303120	8	5	8	17	20	27	23	27	41	56	50	27	34	51	30	None
chr19	19303354	19303765	63	65	53	101	65	85	69	77	71	101	144	68	106	109	95	None
chr19	19314065	19314366	54	37	43	44	47	51	46	56	44	55	70	47	55	70	42	None
chr19	19325957	19326000	8	6	6	1	6	5	3	7	8	7	18	5	0	3	3	None
chr19	19391552	19391585	3	2	0	1	2	0	5	8	9	8	6	1	2	1	0	None
chr19	19391587	19391641	1	4	5	3	2	3	11	11	11	7	7	0	3	0	3	None
chr19	19431239	19431403	40	21	25	23	15	28	30	27	29	28	37	33	39	29	32	None
chr19	19431507	19431728	34	30	20	35	28	40	41	49	31	45	48	35	29	50	50	None
chr19	19451740	19451959	1	1	1	3	3	4	2	7	4	32	53	30	5	7	1	None
chr19	19453638	19453811	22	8	15	23	4	21	7	5	8	32	40	18	6	29	43	None
chr19	19471976	19472184	20	19	14	14	19	35	26	37	26	17	8	6	11	11	11	None
chr19	19477746	19477950	11	10	17	8	16	15	23	20	20	17	25	24	30	38	23	None
chr19	19539390	19539520	2	1	0	6	1	11	14	18	17	13	19	2	0	5	2	None
chr19	19545349	19545598	26	27	9	20	32	48	44	38	30	27	39	11	16	35	23	None
chr19	19555734	19555868	6	7	7	9	14	10	16	6	14	21	36	17	20	16	11	None
chr19	19575366	19575433	8	8	7	8	8	8	4	9	6	4	8	10	14	11	2	None
chr19	19596137	19596186	2	2	3	2	3	10	5	9	5	7	14	9	12	5	11	None
chr19	19600203	19600333	23	14	17	14	17	25	21	33	19	32	45	20	25	14	20	Common
chr19	19601260	19601432	29	17	20	21	24	32	24	17	21	37	40	26	29	26	29	None
chr19	19625068	19625302	20	4	3	13	9	4	24	26	30	48	43	15	58	64	54	None
chr19	19626518	19626620	7	5	3	6	11	4	5	14	5	9	11	10	20	24	21	None
chr19	19626904	19627099	22	21	15	38	20	42	26	46	18	42	47	29	41	43	36	None
chr19	19627209	19627280	10	15	8	14	14	16	16	17	8	19	19	4	1	3	2	None
chr19	19639626	19639697	5	11	20	1	2	1	2	4	3	11	12	6	8	5	5	None
chr19	19640010	19640103	3	2	2	2	3	0	2	5	4	21	13	14	18	21	7	None
chr19	19643135	19643288	14	13	16	13	13	22	26	29	29	35	43	21	27	30	31	None
chr19	19663638	19663806	15	9	10	30	23	45	28	28	36	34	51	28	36	40	44	None
chr19	19665285	19665317	4	1	3	3	2	2	6	7	6	6	9	9	3	4	2	None
chr19	19665324	19665433	10	8	10	4	8	7	19	18	22	20	25	10	26	26	21	None
chr19	19677283	19677360	2	3	3	2	5	4	1	0	2	3	13	16	3	4	0	None
chr19	19706066	19706145	4	7	4	2	7	7	14	13	11	16	12	13	1	2	3	None
chr19	19724396	19724588	6	35	15	24	20	21	11	15	2	12	29	16	14	7	6	None
chr19	19729430	19729769	33	38	25	22	12	28	34	50	36	82	106	59	46	62	36	None
chr19	19754173	19754243	13	5	12	8	8	13	10	8	13	12	16	13	0	4	2	None
chr19	19754361	19754568	33	16	19	24	13	39	28	39	30	34	72	40	28	39	34	None
chr19	19754756	19754875	19	9	7	16	8	22	21	30	19	22	31	14	21	29	22	None
chr19	19774755	19774975	17	16	12	34	17	50	43	46	32	48	55	28	29	46	23	None
chr19	19779503	19779904	27	20	14	30	29	33	54	50	48	73	97	57	38	62	34	None
chr19	19843630	19843701	7	2	1	7	8	5	5	8	7	19	19	8	5	13	3	None
chr19	19843828	19844129	102	72	59	83	60	66	41	64	44	62	83	40	76	90	85	None
chr19	19844188	19844270	12	16	10	12	12	6	12	15	8	15	12	8	3	6	2	None
chr19	19886984	19887016	3	2	4	6	6	8	1	2	4	6	7	2	5	4	3	None
chr19	19887189	19887609	64	54	53	59	35	103	48	69	42	88	112	67	66	100	53	None
chr19	19932210	19932334	11	7	6	12	5	11	11	16	9	17	18	15	8	12	7	None
chr19	20958940	20959151	42	30	42	17	9	5	15	30	12	12	34	5	39	30	33	None
chr19	21105894	21106119	28	19	24	20	23	14	19	11	10	27	37	16	31	19	24	None
chr19	21106218	21106364	6	3	2	5	9	5	11	5	12	22	15	6	6	6	3	None
chr19	21264813	21265078	12	18	14	27	14	36	29	21	22	36	42	12	22	32	31	None
chr19	21292130	21292175	1	1	0	5	6	4	0	1	3	1	8	2	1	2	1	None
chr19	21324627	21324820	23	14	13	19	22	18	15	14	12	24	40	23	10	13	15	None
chr19	21324839	21324887	6	5	4	0	5	3	3	6	3	11	8	3	6	10	11	None
chr19	21385805	21385841	2	6	2	0	2	3	2	2	2	4	5	2	7	7	2	None
chr19	21385884	21385960	6	5	2	1	2	2	8	6	5	9	12	8	13	13	15	None
chr19	21512114	21512391	28	23	19	22	35	37	41	35	37	42	37	32	50	55	57	None
chr19	21541610	21541844	40	41	40	38	31	52	22	24	25	26	45	24	42	64	56	None
chr19	21579833	21579944	13	15	16	7	11	5	13	13	12	6	13	6	19	17	18	None
chr19	21665864	21665927	3	3	5	6	0	7	8	4	6	6	3	2	1	2	2	None
chr19	21665959	21666049	6	3	3	3	1	5	9	11	11	6	17	3	10	24	27	None
chr19	21688255	21688464	61	53	52	46	34	53	23	29	28	18	36	15	25	29	25	None
chr19	21688583	21688845	18	7	10	14	9	21	20	22	15	37	41	24	11	16	8	None
chr19	22018914	22019044	6	12	13	4	0	5	10	8	9	13	18	10	18	17	19	ChimpLoss
chr19	22193714	22193938	1	0	2	0	1	1	5	4	5	4	1	3	28	30	13	None
chr19	22816876	22817100	58	48	40	6	10	11	18	29	21	30	45	30	5	1	1	None
chr19	22817128	22817175	13	4	5	2	4	0	3	7	5	4	10	9	1	3	0	None
chr19	23578228	23578423	31	18	27	18	17	18	19	19	25	1	11	3	35	28	25	None
chr19	23869946	23870145	26	27	29	31	13	33	13	18	17	29	31	26	17	32	23	None
chr19	23941626	23941824	30	21	29	4	3	4	8	11	13	12	29	9	35	24	25	ChimpLoss
chr19	24097493	24097619	27	29	25	12	15	16	16	11	9	3	2	0	3	7	6	None
chr19	24097676	24097751	8	9	5	9	4	9	5	3	8	1	2	0	0	4	7	None
chr19	28785479	28785543	15	3	13	0	1	4	2	4	5	2	5	1	1	2	0	None
chr19	28804757	28804890	15	7	35	4	8	2	5	12	10	8	8	4	2	2	0	None
chr19	28816381	28816424	11	6	2	2	2	0	4	4	4	3	7	0	2	6	2	None
chr19	28957193	28957258	7	4	7	1	6	0	7	7	2	6	14	4	13	19	3	None
chr19	29196064	29196217	23	23	40	3	11	2	5	7	0	1	2	2	2	0	4	None
chr19	29201383	29201474	9	5	13	4	7	3	7	11	6	11	6	7	7	9	5	None
chr19	29370184	29370284	17	10	16	7	13	7	11	16	9	16	18	12	7	6	5	None
chr19	29389259	29389355	8	11	3	3	2	2	2	0	2	7	8	3	1	2	0	None
chr19	29397048	29397149	11	4	19	1	3	1	12	7	8	8	17	7	3	0	2	None
chr19	29439296	29439411	1	4	2	0	2	1	15	12	10	14	20	12	3	2	1	None
chr19	29439437	29439506	1	2	2	0	1	2	4	6	4	7	7	12	2	1	1	None
chr19	29452337	29452500	13	14	20	6	19	6	8	14	6	24	18	17	2	3	1	None
chr19	29452832	29452886	4	6	5	4	8	0	6	6	1	6	8	6	1	2	0	None
chr19	29589888	29590021	14	7	11	5	13	4	20	15	19	28	31	16	0	6	4	None
chr19	29590032	29590168	5	9	4	4	11	6	14	13	15	28	32	21	0	2	4	None
chr19	29590178	29590230	4	5	8	3	8	1	4	16	9	10	8	3	1	3	1	None
chr19	29590267	29590405	34	15	26	7	24	10	22	32	17	32	40	26	3	13	7	None
chr19	29610595	29610748	7	2	2	2	8	0	7	3	3	30	34	18	7	5	1	None
chr19	29703622	29703713	10	3	7	8	4	8	10	11	9	22	22	11	6	11	12	None
chr19	29703973	29704260	31	28	17	32	28	42	38	55	46	61	72	32	35	59	46	None
chr19	29958861	29958932	4	1	2	1	5	1	4	4	1	11	12	7	2	6	3	None
chr19	29969734	29969790	2	2	1	3	4	1	5	1	2	8	8	3	1	1	0	None
chr19	30096654	30096691	3	3	0	1	4	2	4	3	3	4	8	5	1	1	0	None
chr19	30096819	30096906	13	7	10	5	6	10	7	8	12	14	8	8	12	13	16	Common
chr19	30097015	30097228	50	49	40	40	30	55	35	30	36	51	51	38	35	45	32	Common
chr19	30121640	30121887	7	6	4	6	4	9	38	37	34	27	30	13	30	46	41	None
chr19	30136902	30136986	1	1	5	7	10	13	12	14	10	3	3	2	6	8	2	None
chr19	30137005	30137088	3	1	0	1	7	9	10	14	3	6	2	2	7	8	4	None
chr19	30137115	30137165	1	1	0	3	3	2	9	3	6	5	3	0	3	2	0	None
chr19	30153516	30153808	50	50	40	54	44	60	41	48	41	54	74	45	48	59	34	None
chr19	30157783	30157874	6	11	6	9	3	16	15	16	21	18	21	4	3	17	13	None
chr19	30185533	30185774	16	22	16	25	17	27	29	32	33	34	43	31	26	31	20	None
chr19	30207525	30207714	13	6	5	31	17	33	21	39	25	45	52	36	20	21	20	None
chr19	30221449	30221658	21	19	11	22	25	41	20	37	29	32	42	25	29	22	28	None
chr19	30262726	30262798	14	9	4	2	3	1	8	9	14	12	13	5	3	6	4	None
chr19	30262803	30262879	21	10	9	5	6	8	14	10	10	16	13	4	9	10	9	None
chr19	30336170	30336300	9	15	11	7	8	11	9	25	16	28	21	22	3	13	12	None
chr19	30372372	30372547	22	13	17	4	4	4	10	4	7	33	32	26	4	11	5	None
chr19	30419359	30419422	1	3	1	1	3	3	2	7	1	10	8	6	3	2	1	None
chr19	30853426	30853489	12	5	15	2	1	1	3	2	0	7	4	0	0	4	1	None
chr19	30884091	30884211	19	11	29	8	5	1	1	3	12	15	9	1	7	14	7	None
chr19	30897546	30897637	8	14	12	2	1	1	0	1	1	1	2	1	1	2	1	None
chr19	30910864	30910934	25	18	17	2	1	2	1	3	4	2	4	3	2	2	0	HumanGain
chr19	30938287	30938344	11	14	7	4	0	2	1	6	0	6	13	5	6	6	2	HumanGain
chr19	30938359	30938465	16	29	28	3	2	2	1	5	8	13	20	4	6	10	5	HumanGain
chr19	31141022	31141133	13	18	13	12	8	5	16	10	7	14	24	12	10	20	7	None
chr19	31157317	31157448	5	12	9	6	4	6	17	13	14	13	25	13	7	13	4	None
chr19	31173856	31174137	43	37	34	43	46	52	43	50	43	43	53	32	48	61	38	None
chr19	31210503	31210534	2	0	3	4	1	7	4	3	3	7	4	3	8	8	3	None
chr19	31275915	31276015	8	7	7	7	8	4	8	8	16	14	22	14	16	18	5	None
chr19	31557453	31557644	30	24	36	22	25	5	35	27	22	31	29	29	44	34	29	None
chr19	31611076	31611184	2	3	4	9	6	9	5	11	10	22	14	19	6	9	2	None
chr19	31611229	31611306	1	2	2	6	17	2	6	6	10	11	6	10	9	7	2	None
chr19	31618264	31618361	13	10	10	6	18	4	10	3	8	12	14	11	11	9	12	None
chr19	31618535	31618856	36	46	29	42	63	44	45	33	36	52	70	57	72	71	55	None
chr19	31631151	31631304	13	20	21	17	24	23	20	21	16	0	5	3	31	40	10	Common
chr19	31715173	31715500	27	27	42	26	35	25	40	32	25	27	29	36	47	50	30	Common
chr19	31723925	31723947	4	4	7	2	3	7	2	1	5	0	1	6	5	3	5	None
chr19	31723972	31724060	10	9	11	5	12	5	9	10	12	14	16	7	12	15	9	None
chr19	31724069	31724112	4	3	6	3	3	6	6	4	3	4	8	2	3	7	5	None
chr19	31752301	31752337	4	3	2	1	1	2	3	4	2	3	6	2	2	9	8	None
chr19	31762050	31762136	3	1	0	11	6	20	8	9	8	8	11	1	1	0	1	None
chr19	31776742	31776836	9	7	5	5	11	11	19	18	19	12	18	13	11	8	5	None
chr19	31803008	31803235	33	12	16	19	16	16	27	23	25	35	36	21	23	19	10	None
chr19	31807398	31807498	3	14	1	16	16	23	11	16	9	24	12	5	3	25	13	None
chr19	31807708	31807774	4	10	0	13	7	24	11	5	2	10	12	5	1	10	6	None
chr19	31823177	31823320	3	5	4	6	6	5	5	13	5	23	30	17	4	22	13	None
chr19	31825355	31825418	2	4	2	3	1	1	12	15	18	2	2	2	3	0	1	None
chr19	31829108	31829187	6	8	4	12	10	6	12	18	9	6	13	16	1	14	5	None
chr19	31831272	31831322	3	3	4	2	2	4	11	3	3	14	5	3	2	2	2	None
chr19	31842183	31842309	7	5	5	5	6	6	17	24	15	28	24	17	21	21	15	None
chr19	31869277	31869313	2	0	1	0	2	2	7	3	2	8	9	5	5	2	1	None
chr19	31869336	31869660	48	18	34	21	27	57	49	48	44	45	55	34	47	63	72	None
chr19	31927179	31927277	2	2	5	0	2	4	4	1	2	5	17	15	0	3	2	None
chr19	31939226	31939293	6	1	4	0	1	3	1	2	1	16	6	2	2	10	3	None
chr19	31939319	31939547	24	12	6	28	10	21	9	3	3	51	50	14	14	26	11	None
chr19	32007100	32007135	1	1	2	4	1	8	8	6	4	6	5	0	0	2	1	None
chr19	32532924	32532967	6	2	6	4	5	3	1	1	0	6	10	8	2	12	2	None
chr19	32715431	32715497	5	2	2	4	4	6	7	5	4	3	10	10	2	10	5	None
chr19	32778784	32778970	12	5	6	7	16	15	22	24	18	25	26	17	9	13	14	None
chr19	32888745	32889007	30	36	38	31	31	33	42	39	39	7	1	6	35	21	24	None
chr19	32896073	32896149	2	2	0	4	9	2	6	8	11	19	12	11	6	5	4	None
chr19	32898075	32898254	13	12	7	3	4	3	12	20	20	37	33	18	4	9	8	None
chr19	32907752	32907818	2	1	0	1	0	2	5	8	5	12	10	7	0	1	1	None
chr19	32907859	32907918	2	3	0	2	2	1	7	4	4	8	4	7	0	2	2	None
chr19	33090722	33090852	17	9	11	11	8	7	13	14	22	23	14	11	18	7	7	None
chr19	33142903	33142968	1	3	3	1	2	2	6	7	8	7	7	7	12	5	5	None
chr19	33166636	33166767	9	9	9	22	1	16	26	33	22	25	25	23	20	45	22	None
chr19	33199465	33199565	2	2	2	3	2	2	15	14	4	5	9	10	2	1	3	None
chr19	33282264	33282309	1	1	0	0	1	1	0	1	1	8	6	0	2	2	1	None
chr19	33467317	33467397	10	7	12	12	9	10	19	9	11	12	15	14	12	13	4	None
chr19	33546821	33546865	1	0	1	1	0	1	2	3	0	2	6	5	9	8	2	None
chr19	33554438	33554561	11	2	2	6	4	6	8	17	13	18	17	12	16	23	13	None
chr19	33555249	33555379	4	4	4	0	2	4	9	15	6	20	39	13	8	11	7	None
chr19	33569069	33569223	6	10	6	11	12	5	21	21	13	15	28	22	24	24	13	None
chr19	33569241	33569274	2	2	1	9	6	3	3	4	5	5	7	2	8	11	4	None
chr19	33571898	33572179	34	26	33	40	33	33	43	35	45	44	60	50	23	39	14	None
chr19	33616897	33617095	34	12	19	20	23	32	28	27	27	28	37	25	3	1	1	None
chr19	33634880	33635109	29	15	11	36	22	41	40	34	36	26	39	17	17	32	29	None
chr19	33686257	33686365	11	2	8	5	2	6	9	16	5	19	19	6	10	10	11	None
chr19	33705586	33705653	8	5	0	2	5	1	2	7	8	14	12	2	4	19	17	None
chr19	33740348	33740380	2	2	1	2	0	3	2	5	0	11	8	3	0	4	2	None
chr19	33784254	33784423	28	23	16	21	17	17	25	31	27	24	36	17	28	49	26	None
chr19	33816902	33816969	1	0	1	1	4	3	10	10	7	1	0	1	1	2	0	None
chr19	33859054	33859176	9	3	7	4	6	2	7	9	9	13	25	14	7	13	4	None
chr19	33867398	33867463	4	6	5	17	12	12	3	17	6	5	16	8	4	5	2	None
chr19	33867523	33867639	10	11	19	20	18	20	23	21	14	24	31	24	23	19	11	None
chr19	33885333	33885523	22	27	17	26	28	38	40	44	36	46	48	33	20	43	25	None
chr19	33886889	33887058	8	9	4	4	3	5	15	22	12	38	50	23	3	4	2	None
chr19	33897823	33898011	30	12	15	26	15	22	28	40	26	32	51	17	20	41	31	None
chr19	33904938	33905024	1	1	0	1	0	2	1	0	6	5	0	1	12	21	25	None
chr19	33907242	33907378	21	6	14	19	22	9	15	23	10	25	22	26	17	21	9	None
chr19	33921662	33921839	28	17	21	21	21	29	29	23	24	32	37	34	23	29	20	None
chr19	33926285	33926308	9	5	5	1	2	5	5	3	13	8	10	6	4	10	7	None
chr19	33926332	33926375	3	3	2	2	3	2	1	2	6	6	6	8	1	13	9	None
chr19	33963899	33964280	92	58	68	53	58	19	27	36	46	78	118	55	12	56	20	None
chr19	34012586	34012979	83	55	63	98	37	95	56	70	53	85	122	60	55	78	55	None
chr19	34175209	34175345	14	7	6	12	6	3	7	2	4	19	26	11	5	19	8	None
chr19	34231821	34231979	16	6	7	4	8	1	6	10	1	19	38	16	8	7	6	None
chr19	34276894	34276963	5	3	6	4	3	2	4	6	12	12	20	11	2	2	0	None
chr19	34295304	34295338	4	1	2	5	6	3	6	11	6	3	5	7	1	1	2	None
chr19	34310931	34311127	38	33	18	11	15	25	29	29	23	29	40	34	8	28	17	None
chr19	34311138	34311185	7	4	1	8	3	8	4	11	6	9	7	5	1	3	4	None
chr19	34489869	34489919	1	0	1	0	4	3	6	9	4	2	2	4	0	2	2	None
chr19	34532949	34533074	18	4	7	9	7	5	8	6	9	14	19	8	10	9	4	None
chr19	34559077	34559147	6	4	14	1	8	5	3	0	2	1	1	4	3	3	1	None
chr19	34587339	34587444	10	4	7	9	5	9	8	10	10	5	11	17	16	15	12	None
chr19	34612004	34612170	11	16	16	20	20	21	14	19	21	25	24	10	18	26	20	None
chr19	34636725	34636876	9	9	8	7	9	6	15	19	13	22	15	13	29	20	14	None
chr19	34646620	34646686	2	1	3	0	2	2	4	4	1	3	4	3	14	4	12	None
chr19	34662586	34662645	3	3	5	9	8	7	13	14	9	1	3	1	4	2	0	None
chr19	34662817	34662902	7	4	5	2	5	6	13	16	14	11	13	11	8	8	4	None
chr19	34663018	34663104	1	5	3	6	8	9	5	11	13	17	17	10	15	20	11	None
chr19	34709278	34709360	9	7	8	3	10	1	6	5	8	4	4	1	13	9	1	None
chr19	34711468	34711536	5	2	3	2	2	2	8	10	6	6	8	6	5	4	3	None
chr19	34711577	34711647	7	3	5	6	7	4	6	8	14	8	7	9	4	4	5	None
chr19	34716337	34716474	3	6	9	2	11	5	12	21	17	17	24	21	0	5	1	None
chr19	34719359	34719483	9	6	18	13	14	12	6	9	5	10	17	15	18	17	18	Common
chr19	34723523	34723641	5	2	8	7	6	3	14	7	4	23	21	14	9	4	5	None
chr19	34723977	34724178	22	21	29	18	28	23	24	26	22	23	56	32	18	13	10	None
chr19	34778093	34778173	0	1	1	0	2	1	2	2	3	6	10	13	3	2	1	None
chr19	34804156	34804207	6	3	4	7	6	1	5	0	2	11	12	12	0	1	1	None
chr19	34807667	34807703	4	2	1	4	2	1	2	4	2	9	7	8	4	2	4	None
chr19	34808674	34808730	4	1	1	6	7	5	2	5	5	11	7	10	14	13	11	None
chr19	34827811	34827917	5	2	1	3	4	2	7	6	8	17	17	7	15	12	9	None
chr19	34836874	34837048	12	19	25	7	17	10	22	32	18	22	32	21	7	4	5	None
chr19	34857914	34858040	7	13	14	10	12	27	24	23	15	23	25	19	3	6	7	None
chr19	34919485	34919552	7	2	3	7	2	6	11	14	11	12	9	2	3	1	1	None
chr19	34920042	34920101	3	5	5	17	6	10	5	8	3	13	8	7	7	5	8	None
chr19	34921805	34921901	14	3	7	9	15	12	15	14	8	15	23	20	11	6	12	None
chr19	34943631	34943679	1	3	2	3	3	1	4	9	6	0	8	3	9	3	5	None
chr19	34943955	34944002	1	1	0	4	4	2	8	7	3	1	2	2	2	1	6	None
chr19	34952325	34952409	4	5	3	0	6	2	3	7	0	0	1	3	4	13	8	None
chr19	34952537	34952613	2	4	2	2	3	1	2	5	2	3	5	3	10	1	12	None
chr19	34961910	34961953	1	1	0	5	8	5	3	3	4	3	4	2	1	1	1	None
chr19	34965959	34966210	27	15	20	16	26	21	24	34	27	24	36	31	26	24	17	None
chr19	34972232	34972389	7	9	5	6	6	14	21	30	20	27	26	14	9	20	13	None
chr19	34992457	34992748	43	32	46	32	35	43	42	56	57	55	80	52	75	99	79	None
chr19	35168108	35168306	35	17	8	17	12	14	20	30	21	15	10	11	31	30	25	None
chr19	35168383	35168673	66	36	43	32	17	40	45	63	48	37	68	33	32	52	48	None
chr19	35203687	35203761	12	12	9	8	16	13	7	8	6	2	13	6	17	7	1	None
chr19	35224420	35224621	6	9	10	5	18	15	16	17	14	10	13	14	35	23	32	None
chr19	35224664	35224860	28	25	24	14	34	19	20	37	18	27	29	26	31	35	14	None
chr19	35225381	35225560	25	15	8	36	44	27	18	21	21	11	15	11	9	3	5	None
chr19	35263631	35263676	2	0	3	1	1	3	5	4	4	12	9	5	4	2	5	None
chr19	35263708	35263800	5	1	4	2	2	4	4	5	13	17	7	12	11	21	9	None
chr19	35264051	35264287	30	17	10	25	8	32	32	36	22	51	42	34	35	55	23	None
chr19	35451285	35451390	20	24	18	4	1	2	3	5	2	5	0	2	1	1	1	HumanGain
chr19	35451448	35451515	12	13	15	2	1	0	1	0	1	2	3	4	0	4	1	HumanGain
chr19	35454948	35455309	25	16	10	42	23	26	40	59	45	75	87	41	63	77	62	None
chr19	35464155	35464385	31	26	24	21	24	38	28	39	40	45	55	27	26	35	23	None
chr19	35490671	35490825	12	12	7	10	16	16	19	32	20	41	47	20	15	26	7	None
chr19	35494412	35494459	3	4	3	5	3	8	9	15	9	8	8	3	12	10	7	None
chr19	35497270	35497430	4	3	2	11	27	7	3	16	3	1	1	5	4	1	0	None
chr19	35503996	35504156	30	16	15	15	11	13	25	35	29	26	31	17	21	21	21	None
chr19	35506550	35506638	4	0	3	12	12	2	2	4	1	5	5	3	1	5	1	None
chr19	35535359	35535411	11	7	8	7	9	6	6	14	10	21	14	12	9	8	7	None
chr19	35535444	35535481	2	7	3	5	5	5	4	5	7	3	12	7	9	6	5	None
chr19	35536732	35536788	8	7	5	14	10	5	5	10	15	3	15	8	4	2	1	None
chr19	35557834	35557897	11	3	3	8	9	6	10	11	3	12	14	8	6	8	6	None
chr19	35558117	35558314	28	19	21	30	23	41	19	28	23	35	52	17	35	31	27	None
chr19	35579514	35579738	59	46	25	29	12	7	13	38	28	19	17	10	4	4	3	None
chr19	35581741	35581787	2	2	0	3	4	1	4	4	3	3	0	1	4	13	7	None
chr19	35581839	35581883	4	7	1	1	0	3	2	3	3	5	9	1	7	10	11	None
chr19	35598479	35598663	5	9	3	9	16	28	38	24	22	24	42	19	16	23	22	None
chr19	35605583	35605728	31	11	15	15	13	24	18	28	17	30	34	16	17	14	14	None
chr19	35605876	35605939	3	1	5	8	9	11	6	10	4	4	10	8	2	0	1	None
chr19	35630517	35630568	4	5	3	7	7	10	1	6	4	5	8	1	7	16	9	None
chr19	35638055	35638277	2	2	4	33	20	15	28	34	20	27	58	28	21	10	8	None
chr19	35653944	35654132	2	7	6	23	13	11	6	4	1	28	36	9	29	36	27	None
chr19	35654153	35654200	0	6	2	7	2	2	4	2	1	6	10	3	8	10	6	None
chr19	35704820	35704932	4	4	1	2	7	2	4	3	2	8	8	7	21	10	13	None
chr19	35704978	35705097	9	4	2	4	11	6	1	3	0	9	8	8	29	9	14	None
chr19	35738734	35738829	1	1	0	2	1	3	6	7	3	11	23	14	6	11	7	None
chr19	35758227	35758304	1	4	7	2	6	7	11	10	7	18	14	11	9	16	9	None
chr19	35758570	35758616	3	4	2	9	4	7	4	8	4	9	7	4	1	5	1	None
chr19	35809965	35810097	28	10	10	10	9	6	13	15	9	8	4	3	4	4	5	None
chr19	35810115	35810305	52	36	20	15	10	13	15	18	9	13	17	4	3	5	8	None
chr19	35843749	35843925	42	33	26	22	9	23	25	20	20	25	30	26	22	33	24	None
chr19	35896137	35896526	98	62	50	38	37	22	36	28	35	7	8	6	4	5	3	None
chr19	35986323	35986552	40	19	30	32	28	37	25	31	40	5	3	0	44	70	48	None
chr19	35992807	35992914	2	3	1	1	1	4	5	11	6	12	11	9	15	24	2	None
chr19	36001414	36001541	11	10	9	9	10	12	13	23	18	28	34	21	9	27	17	None
chr19	36004679	36004719	6	6	4	6	4	6	6	13	14	5	10	2	3	10	4	None
chr19	36009308	36009491	28	39	27	38	22	42	22	31	29	4	6	4	14	10	4	None
chr19	36019214	36019424	9	11	12	19	18	8	23	34	25	17	24	10	17	49	20	None
chr19	36048446	36048578	2	0	2	3	3	4	7	6	3	7	5	7	22	23	15	None
chr19	36048703	36048748	4	1	1	6	0	10	6	9	5	7	8	9	3	9	12	None
chr19	36048800	36048868	1	5	3	9	5	9	5	6	11	15	19	6	8	12	2	None
chr19	36049013	36049250	4	3	7	22	6	22	32	44	43	36	58	36	4	52	23	None
chr19	36119650	36120024	66	77	83	78	56	102	62	76	61	74	124	56	79	88	96	None
chr19	36134666	36134795	11	7	9	19	7	25	19	37	27	30	46	20	19	28	5	None
chr19	36164109	36164150	3	2	0	4	3	2	5	3	3	7	6	5	1	1	1	None
chr19	36164356	36164603	48	10	11	46	39	53	20	39	28	23	32	23	4	11	4	None
chr19	36195216	36195316	13	12	21	5	11	4	8	16	14	5	9	7	11	6	8	None
chr19	36207506	36207547	7	10	4	7	9	5	7	9	8	12	12	11	4	4	3	None
chr19	36207912	36208101	27	35	33	29	30	41	34	52	31	19	27	18	29	45	29	None
chr19	36231354	36231658	83	47	41	73	37	73	48	77	40	77	72	47	57	67	85	None
chr19	36232016	36232080	3	2	1	5	2	5	9	11	5	16	15	12	3	5	3	None
chr19	36235613	36235646	2	2	3	1	2	3	1	4	3	9	11	6	4	5	1	None
chr19	36236292	36236525	23	21	38	61	29	43	38	39	34	32	54	33	25	30	15	None
chr19	36239158	36239525	21	48	29	45	46	60	38	74	41	57	64	56	61	80	48	None
chr19	36248309	36248446	12	7	3	16	11	15	20	30	17	26	43	18	9	11	18	None
chr19	36248778	36249100	45	65	48	42	34	56	56	68	44	53	98	60	56	62	54	None
chr19	36249417	36249539	25	14	11	10	11	16	13	18	13	28	35	25	15	12	13	None
chr19	36319689	36319860	36	23	16	23	15	23	11	15	15	22	28	15	16	22	27	None
chr19	36347479	36347541	3	4	1	7	13	3	3	10	6	7	7	6	10	8	3	None
chr19	36347752	36347787	3	1	1	1	2	2	2	6	4	10	14	4	2	4	1	None
chr19	36352100	36352279	9	1	3	9	7	7	7	14	13	38	57	26	15	20	12	None
chr19	36360638	36360746	7	5	6	14	1	7	20	22	16	28	19	12	5	6	6	None
chr19	36370671	36370926	37	22	22	24	22	50	38	52	40	47	83	42	48	52	55	None
chr19	36373111	36373185	6	7	8	4	14	7	8	9	7	10	14	9	13	9	10	None
chr19	36373209	36373274	5	7	4	3	11	15	18	11	12	12	10	9	11	7	9	None
chr19	36390581	36390772	15	20	15	22	14	26	24	45	31	39	43	24	38	48	45	None
chr19	36391461	36391575	14	15	8	21	11	23	25	32	21	25	34	16	9	23	8	None
chr19	36392285	36392416	10	9	16	10	23	16	17	15	19	9	21	15	28	21	27	Common
chr19	36422320	36422778	138	73	82	132	63	140	71	88	54	94	177	89	88	124	103	None
chr19	36427199	36427251	11	9	6	9	5	11	18	14	9	11	15	8	9	15	14	None
chr19	36440152	36440284	4	3	3	5	7	11	16	11	6	25	40	31	1	7	2	None
chr19	36440305	36440331	0	1	1	3	1	4	3	6	3	8	2	8	1	1	0	None
chr19	36450064	36450283	8	4	2	8	5	15	21	18	12	18	16	11	22	43	38	None
chr19	36454535	36454721	20	15	11	14	8	13	7	16	15	24	45	17	14	24	15	None
chr19	36466682	36466831	15	10	7	8	4	14	10	10	4	19	25	18	16	9	13	None
chr19	36477874	36478002	5	2	6	4	3	8	2	3	2	17	26	13	5	2	2	None
chr19	36485905	36486144	54	37	18	40	26	53	35	61	33	37	68	54	55	85	68	None
chr19	36486775	36486839	3	3	1	4	13	8	7	12	7	6	11	5	11	18	13	None
chr19	36490288	36490399	12	11	12	2	15	10	16	22	19	22	30	4	6	3	1	None
chr19	36505095	36505464	121	99	108	121	68	145	65	79	65	68	140	60	84	139	140	None
chr19	36544917	36545057	12	12	11	15	15	27	18	24	19	34	39	22	19	21	13	None
chr19	36545173	36545528	63	78	72	84	64	81	54	87	61	77	108	71	57	79	48	None
chr19	36545661	36545830	40	35	36	46	27	42	46	36	39	32	55	39	16	37	29	None
chr19	36546154	36546212	1	4	1	6	5	9	16	9	12	10	7	10	7	13	13	None
chr19	36551420	36551605	11	25	8	24	21	16	25	21	7	33	28	10	8	19	11	None
chr19	36561433	36561549	11	3	5	6	8	2	3	6	7	18	17	9	3	4	0	None
chr19	36606672	36606714	2	3	5	1	0	5	5	9	7	12	13	6	3	4	1	None
chr19	36618695	36619242	46	77	79	104	89	137	85	111	68	119	168	94	81	89	50	None
chr19	36623564	36623598	0	1	1	3	3	0	1	1	3	8	11	8	1	0	4	None
chr19	36630403	36630504	7	10	11	6	8	8	18	18	17	18	19	12	4	12	10	None
chr19	36632070	36632202	23	22	19	27	19	21	23	28	21	29	45	19	14	19	11	None
chr19	36674410	36674511	1	1	0	2	1	1	2	0	1	2	1	5	22	4	11	None
chr19	36705429	36705681	47	41	38	44	42	45	31	39	26	56	57	34	49	52	41	None
chr19	36705814	36706136	67	47	46	67	28	51	41	59	44	60	78	47	48	59	47	None
chr19	36869519	36869643	11	7	8	13	15	19	12	22	18	16	25	16	8	22	10	None
chr19	36869736	36869792	13	5	5	5	8	9	4	7	10	14	13	4	3	4	4	None
chr19	36869808	36869895	21	4	13	11	15	10	19	14	15	16	16	18	8	12	12	None
chr19	36869985	36870249	70	49	49	69	27	65	35	50	37	43	89	43	66	92	73	None
chr19	36909252	36909359	22	17	10	10	12	16	10	15	14	12	12	11	7	12	17	None
chr19	36909444	36909725	36	21	20	46	21	41	46	40	34	65	85	34	45	41	46	None
chr19	36951087	36951141	7	3	5	6	8	2	6	4	1	0	10	3	0	1	3	None
chr19	37019080	37019407	43	43	35	59	44	69	48	50	34	76	88	64	60	66	63	None
chr19	37019502	37019725	43	29	33	33	24	35	41	44	33	49	65	33	32	63	34	None
chr19	37063884	37063990	15	11	8	12	15	9	10	18	11	13	20	14	18	15	7	None
chr19	37064087	37064365	47	32	27	49	36	53	44	45	55	42	58	36	47	46	29	None
chr19	37064610	37064689	12	4	7	7	6	12	9	6	10	12	15	8	7	11	6	None
chr19	37095584	37095755	32	11	10	15	8	6	9	4	7	8	25	4	26	14	13	None
chr19	37096115	37096287	35	9	27	26	16	27	17	17	15	25	51	7	29	36	25	None
chr19	37157493	37157536	9	11	4	7	6	4	3	2	8	6	5	5	6	12	8	None
chr19	37157630	37157950	66	39	34	48	28	38	37	49	38	71	75	60	75	67	70	None
chr19	37178598	37178638	2	2	0	2	1	0	3	2	3	8	11	7	1	1	6	None
chr19	37178670	37178799	3	14	3	10	11	17	15	10	17	22	26	17	16	30	17	None
chr19	37262757	37262872	5	4	3	2	5	1	3	5	2	2	5	9	23	16	17	None
chr19	37263936	37264196	28	27	35	39	30	36	32	45	32	48	66	35	50	57	44	None
chr19	37341102	37341326	31	24	26	26	35	27	31	31	37	27	36	20	39	59	42	None
chr19	37341624	37341851	28	25	34	41	36	38	31	37	27	41	50	42	51	66	37	None
chr19	37341978	37342020	2	2	2	2	4	2	8	4	10	4	2	1	6	7	4	None
chr19	37406836	37407045	37	22	17	31	25	29	23	30	29	35	45	23	36	39	28	None
chr19	37407136	37407494	44	22	30	52	35	60	59	53	45	52	70	44	30	31	22	None
chr19	37463799	37463837	2	2	1	3	1	5	8	7	5	3	3	3	2	3	3	None
chr19	37464267	37464518	35	26	25	42	30	30	21	25	28	44	35	22	41	63	32	None
chr19	37568988	37569474	48	49	44	33	28	63	73	59	62	104	112	44	57	72	57	None
chr19	37663327	37663428	11	3	4	6	11	11	8	5	7	17	14	6	5	13	6	None
chr19	37663545	37663851	45	30	27	32	31	42	42	46	34	40	69	45	54	65	58	None
chr19	37701143	37701257	10	4	6	4	15	3	3	1	5	11	6	12	8	13	13	None
chr19	37701341	37701751	54	51	47	44	48	59	53	51	45	57	92	58	61	61	54	None
chr19	37708664	37708873	19	20	22	23	22	13	26	23	24	19	19	20	26	44	25	Common
chr19	37708965	37709159	26	19	27	24	25	26	21	30	26	29	46	29	29	46	31	Common
chr19	37709440	37709532	1	2	2	4	12	4	9	6	5	6	13	12	10	2	1	None
chr19	37721831	37721925	0	1	1	1	0	1	6	6	8	1	1	0	10	15	7	None
chr19	37825444	37825646	30	29	31	30	24	39	27	20	18	43	45	30	31	34	31	None
chr19	37825748	37825783	3	2	2	4	2	4	2	4	3	6	9	3	6	1	6	None
chr19	37861586	37861648	3	2	3	4	11	9	3	13	8	11	5	6	6	3	3	None
chr19	37861755	37862178	99	76	60	96	78	124	72	68	71	94	127	70	72	102	82	None
chr19	37958344	37958476	16	9	17	11	9	18	18	21	14	20	21	10	23	31	20	None
chr19	37959898	37959941	3	5	4	7	11	10	5	6	7	8	5	7	2	2	3	None
chr19	37960005	37960265	23	11	12	19	17	23	28	34	25	63	60	33	18	14	18	None
chr19	37997249	37997352	14	13	6	13	22	13	14	13	13	16	28	19	20	20	20	None
chr19	37997369	37997462	8	3	2	5	12	6	8	6	7	15	23	24	15	15	7	None
chr19	37997465	37997520	8	0	3	7	11	10	3	2	5	5	11	12	4	8	5	None
chr19	37997665	37997881	21	15	8	39	43	33	25	23	24	40	57	40	60	53	54	None
chr19	37997950	37998018	4	7	4	10	7	16	12	6	9	11	13	10	9	10	6	None
chr19	38042131	38042349	28	26	24	45	16	31	20	31	24	20	33	22	2	4	2	None
chr19	38063371	38063439	3	1	4	2	3	0	3	3	4	1	8	9	11	9	4	None
chr19	38085600	38085861	49	27	27	29	17	36	24	17	13	56	73	46	56	43	36	None
chr19	38146056	38146142	8	1	4	7	10	4	13	5	9	22	19	9	9	13	4	None
chr19	38146286	38146481	28	28	29	46	34	37	32	30	30	31	34	30	25	48	25	None
chr19	38146927	38146969	10	10	6	3	7	4	7	9	6	9	7	5	6	4	5	None
chr19	38182921	38182957	6	6	2	4	4	2	1	4	2	1	3	0	2	0	1	None
chr19	38182967	38183074	12	9	5	8	9	12	4	4	0	7	22	13	7	5	1	None
chr19	38183135	38183334	18	11	13	25	15	13	7	3	6	10	31	11	7	7	3	None
chr19	38210246	38210361	13	10	7	7	7	10	2	4	3	9	14	15	15	14	16	None
chr19	38210608	38210757	29	27	31	29	15	21	6	11	5	21	29	22	20	32	17	None
chr19	38269925	38270015	9	1	5	11	22	8	1	2	1	6	18	8	5	4	5	None
chr19	38270179	38270374	41	27	24	32	30	27	5	6	2	33	46	26	44	53	24	None
chr19	38270486	38270618	20	16	11	6	5	11	1	2	6	17	17	11	9	23	12	None
chr19	38393339	38393506	12	17	19	14	29	20	17	26	18	30	35	27	36	58	21	None
chr19	38397574	38397951	39	44	34	52	43	61	59	62	56	61	107	66	69	100	64	None
chr19	38422646	38422714	3	5	6	0	2	3	11	15	7	6	4	6	1	6	1	None
chr19	38422716	38422772	2	8	8	2	2	4	8	3	5	8	10	7	1	10	7	None
chr19	38422966	38423022	4	7	3	1	4	5	8	14	12	2	5	4	3	15	9	None
chr19	38424384	38424480	13	1	11	5	9	4	1	1	4	17	25	15	2	2	2	None
chr19	38424838	38425019	9	5	3	17	21	8	3	5	4	6	4	11	32	15	8	None
chr19	38432591	38432737	2	1	0	1	2	3	7	7	3	1	2	0	25	23	16	None
chr19	38444437	38444499	3	3	5	2	2	3	2	2	3	10	2	8	2	2	0	None
chr19	38453808	38453904	2	5	1	5	2	2	4	5	7	14	7	4	7	16	9	None
chr19	38453965	38454010	1	1	1	3	1	4	7	2	8	6	3	2	11	4	10	None
chr19	38454059	38454137	4	2	7	3	0	11	8	5	11	17	8	2	10	7	17	None
chr19	38468742	38468976	5	9	13	2	1	5	7	10	7	34	55	42	6	7	0	None
chr19	38488736	38488766	3	2	1	5	5	5	5	1	6	5	4	7	7	5	6	None
chr19	38488809	38488957	11	6	8	12	20	20	11	14	9	28	27	16	12	24	15	None
chr19	38489905	38489949	1	2	1	9	14	5	4	5	1	1	3	4	4	5	3	None
chr19	38495264	38495481	29	34	34	29	18	35	32	44	25	43	47	24	28	48	29	None
chr19	38495670	38495796	7	7	6	2	1	5	16	10	13	22	17	7	1	4	4	None
chr19	38522872	38522904	0	3	2	4	9	9	1	1	1	1	6	3	1	1	0	None
chr19	38526960	38527032	5	6	5	6	8	4	5	6	11	10	13	16	19	17	13	None
chr19	38527051	38527144	3	3	5	8	7	6	12	7	9	13	12	11	17	21	23	None
chr19	38535524	38535588	12	6	11	4	13	6	3	8	6	4	3	2	0	1	1	None
chr19	38552041	38552261	43	37	40	25	16	13	26	18	15	21	22	12	5	5	6	None
chr19	38561433	38561473	4	3	2	4	1	5	0	2	1	4	2	2	2	2	0	None
chr19	38570613	38570954	59	43	54	69	65	71	50	66	50	61	81	59	60	38	38	None
chr19	38586447	38586626	25	12	10	20	25	26	21	23	21	18	22	21	11	9	6	None
chr19	38625385	38625501	18	10	10	13	8	11	10	10	8	6	8	2	2	4	5	None
chr19	38633148	38633361	31	26	25	35	35	33	38	35	25	27	32	14	16	63	30	None
chr19	38640366	38640408	1	0	2	1	4	2	7	7	6	2	3	2	2	6	2	None
chr19	38643179	38643329	1	0	5	6	3	3	6	2	8	7	5	4	28	31	29	None
chr19	38652771	38652956	2	3	2	6	6	4	8	8	7	33	51	29	4	7	3	None
chr19	38653007	38653081	3	1	1	2	0	1	6	2	6	18	16	4	1	4	3	None
chr19	38653421	38653567	0	1	4	1	3	2	2	7	7	29	25	15	13	19	18	None
chr19	38663885	38664300	23	52	4	93	77	103	59	63	53	52	129	20	8	63	32	None
chr19	38673898	38674042	26	14	9	31	16	13	25	33	24	5	20	4	8	8	5	None
chr19	38674377	38674552	32	11	7	34	16	29	16	26	19	14	23	17	13	21	12	None
chr19	38700340	38700415	11	5	3	7	3	5	3	7	6	16	19	10	12	10	18	None
chr19	38704591	38704714	4	19	10	10	7	13	8	20	17	29	40	20	9	11	5	None
chr19	38704715	38704808	4	8	1	16	2	11	5	8	4	25	33	14	5	1	4	None
chr19	38704926	38705010	3	13	6	15	1	15	0	7	3	16	24	20	0	2	3	None
chr19	38724546	38724726	16	16	9	16	10	13	19	31	25	43	34	26	24	31	17	None
chr19	38734617	38734755	10	6	4	14	5	15	14	19	17	23	25	19	11	7	17	None
chr19	38755884	38756024	3	0	1	0	1	1	10	3	2	2	2	5	26	28	17	None
chr19	38761063	38761113	1	0	7	1	3	4	3	9	4	8	7	0	8	6	10	None
chr19	38761139	38761192	3	0	2	2	0	2	6	2	3	2	5	1	7	6	5	None
chr19	38761408	38761625	28	9	24	26	22	30	31	23	23	5	6	3	5	2	1	None
chr19	38768586	38768700	3	17	9	17	10	15	15	12	11	8	13	7	5	4	3	None
chr19	38768703	38769043	16	30	25	47	20	49	41	32	26	48	71	27	32	37	23	None
chr19	38781202	38781595	43	41	41	62	23	54	36	36	44	17	12	10	89	66	47	None
chr19	38810155	38810204	1	1	1	2	3	1	0	2	3	3	2	1	1	11	11	None
chr19	38810481	38810517	1	1	1	4	4	6	6	3	4	4	10	10	4	2	4	None
chr19	38812321	38812421	2	2	2	5	1	5	3	8	6	18	29	16	2	2	1	None
chr19	38812523	38812688	11	13	5	6	15	18	35	32	26	13	13	7	8	2	5	None
chr19	38852551	38852676	12	5	16	6	9	18	18	25	21	25	21	12	7	2	3	None
chr19	38853188	38853371	13	12	12	5	3	13	23	19	19	42	54	26	20	33	17	None
chr19	38866534	38866611	5	9	4	15	10	13	11	19	7	4	14	16	3	3	2	None
chr19	38866623	38866649	3	6	1	10	5	9	3	5	1	4	6	4	1	3	1	None
chr19	38878305	38878353	4	13	10	5	6	8	8	10	7	9	17	2	3	8	3	None
chr19	38878369	38878419	2	5	5	10	6	16	12	14	10	12	18	9	7	7	5	None
chr19	38878554	38878821	20	36	39	32	21	38	45	56	47	63	115	37	26	34	23	None
chr19	38878892	38879025	6	14	9	15	11	27	27	36	20	35	61	25	15	25	11	None
chr19	38902064	38902168	1	5	1	5	3	1	9	6	3	13	27	6	1	5	0	None
chr19	38908634	38908672	4	3	2	3	2	0	7	12	8	2	3	7	0	1	2	None
chr19	38924200	38924324	16	16	6	13	7	15	19	21	16	11	13	8	10	10	7	None
chr19	38932428	38932480	1	1	2	2	5	2	5	8	11	2	2	2	2	0	1	None
chr19	38945855	38945935	11	4	5	10	11	13	6	7	2	1	2	0	6	2	2	None
chr19	39005777	39006001	47	14	30	36	20	31	25	40	29	26	21	8	27	46	32	None
chr19	39034672	39034737	12	6	13	3	3	2	6	8	9	0	2	3	2	0	2	None
chr19	39034754	39034888	21	6	16	7	5	3	14	19	13	7	8	4	1	7	4	None
chr19	39035128	39035184	6	2	6	3	8	6	7	10	7	1	7	4	7	19	8	None
chr19	39035198	39035321	8	4	9	9	6	11	19	15	9	7	15	8	7	9	4	None
chr19	39109336	39109366	6	2	0	3	3	3	7	8	8	5	7	4	2	2	0	None
chr19	39109367	39109879	100	70	78	131	64	126	79	96	81	102	142	84	75	114	96	None
chr19	39110053	39110090	3	1	0	4	1	0	3	1	6	5	2	0	5	8	10	None
chr19	39141949	39142031	8	7	16	8	10	2	3	3	3	6	6	7	3	10	5	None
chr19	39148605	39148680	5	11	8	14	13	12	7	13	9	3	13	10	8	10	8	None
chr19	39149309	39149466	8	25	17	18	34	16	20	28	18	22	28	27	9	40	9	None
chr19	39149496	39149559	3	8	7	3	8	10	4	7	5	8	10	10	13	13	4	None
chr19	39174420	39174577	12	17	15	23	22	13	23	27	21	30	51	26	13	32	12	None
chr19	39175152	39175374	15	25	19	23	25	35	24	39	24	38	54	40	23	46	20	None
chr19	39176528	39176588	1	3	0	5	13	2	3	7	6	11	10	5	3	3	2	None
chr19	39182588	39182804	19	27	8	30	33	34	26	19	33	43	28	42	30	20	26	None
chr19	39182852	39182911	5	10	1	8	6	10	6	5	12	17	7	15	9	6	7	None
chr19	39184230	39184270	5	11	3	3	10	3	8	7	11	8	3	4	11	1	5	None
chr19	39184334	39184378	6	4	8	1	13	2	6	4	9	6	6	7	4	7	7	None
chr19	39202446	39202680	55	45	37	26	19	5	7	26	14	23	16	42	8	6	2	None
chr19	39209619	39209701	3	4	6	9	4	6	9	15	15	7	11	8	19	11	14	None
chr19	39209725	39209794	2	2	1	9	7	9	11	15	17	5	10	11	11	11	9	None
chr19	39220434	39220488	4	1	3	10	5	11	3	7	10	9	12	7	4	10	5	None
chr19	39220513	39220551	4	0	2	4	3	2	7	6	11	12	12	4	1	7	5	None
chr19	39225509	39225556	1	1	1	2	1	2	3	7	3	3	11	1	12	12	11	None
chr19	39266221	39266407	2	5	4	2	3	3	33	31	30	2	2	1	1	1	1	None
chr19	39283294	39283332	1	1	3	2	1	1	2	3	2	2	0	1	6	9	1	None
chr19	39283342	39283512	5	3	4	8	6	4	16	22	24	27	34	22	26	47	19	None
chr19	39322359	39322662	21	19	19	11	12	27	38	37	55	69	99	53	57	57	43	None
chr19	39340807	39340855	4	9	14	7	6	12	9	5	1	12	12	9	5	12	4	None
chr19	39340960	39341243	22	53	49	54	47	38	30	57	25	57	82	48	34	65	22	None
chr19	39360537	39360600	6	2	1	3	0	2	8	9	14	1	6	4	2	1	0	None
chr19	39378280	39378314	3	2	0	0	1	2	1	2	1	6	6	2	4	2	0	None
chr19	39390026	39390110	7	4	1	12	4	9	7	3	9	18	11	15	5	10	11	None
chr19	39390149	39390689	120	80	73	117	63	152	83	116	79	110	201	85	113	127	130	None
chr19	39420935	39421228	49	36	36	43	14	38	58	44	45	59	80	35	27	27	30	None
chr19	39421328	39421678	69	63	66	77	50	72	61	52	57	58	104	52	86	95	67	None
chr19	39421772	39421809	3	4	7	6	9	7	0	5	3	4	0	3	0	3	1	None
chr19	39452865	39453177	35	30	38	28	36	29	39	47	46	54	49	38	61	58	47	None
chr19	39453182	39453242	4	2	3	6	1	4	7	2	5	3	5	4	4	4	5	None
chr19	39461340	39461452	1	3	0	1	1	3	21	16	19	0	1	2	2	4	2	None
chr19	39466088	39466139	2	6	1	5	2	4	8	9	8	11	8	10	1	5	4	None
chr19	39467405	39467468	1	1	0	3	2	4	9	14	10	15	9	14	6	8	3	None
chr19	39479713	39479890	0	4	2	4	3	2	9	4	7	23	47	18	18	19	19	None
chr19	39522374	39522509	4	7	8	6	4	6	7	23	20	31	21	14	18	31	20	None
chr19	39522516	39522621	6	9	6	12	8	7	11	17	18	20	28	21	12	14	7	None
chr19	39522651	39522715	2	2	2	2	4	5	5	10	2	12	7	7	6	13	11	None
chr19	39523734	39523766	3	1	1	3	6	7	6	10	4	0	4	2	5	1	2	None
chr19	39523782	39523833	1	3	5	5	4	4	4	6	10	3	4	5	7	12	6	None
chr19	39584566	39584717	8	4	1	4	6	3	13	15	6	15	8	14	12	22	11	None
chr19	39612789	39612945	23	23	25	32	28	33	26	34	26	30	39	26	26	40	20	None
chr19	39616176	39616505	93	94	74	86	59	105	46	68	46	50	99	58	67	102	73	None
chr19	39617628	39617670	9	3	8	3	2	2	3	5	5	4	8	3	1	6	4	None
chr19	39630110	39630250	2	1	2	8	3	1	3	6	4	14	16	22	22	20	11	None
chr19	39645847	39646034	0	2	1	0	3	3	4	9	6	34	46	28	19	30	27	None
chr19	39647259	39647312	7	4	1	8	9	9	7	13	16	11	5	2	5	9	3	None
chr19	39651296	39651328	4	4	1	1	2	2	9	7	11	7	6	0	0	5	1	None
chr19	39672850	39673082	6	7	3	16	10	4	11	16	3	43	56	23	19	27	31	None
chr19	39689886	39689935	7	5	4	1	4	5	13	12	13	4	4	0	2	1	0	None
chr19	39818788	39819001	24	22	25	21	24	36	21	39	21	34	54	24	17	27	16	Common
chr19	39843567	39843697	5	4	5	3	17	15	13	20	14	4	9	9	3	2	1	None
chr19	39853510	39853557	3	0	1	0	7	5	12	9	10	6	4	7	3	0	3	None
chr19	39854496	39854710	5	2	1	6	7	21	17	27	19	44	51	40	2	3	2	None
chr19	39854714	39854755	1	0	1	0	1	2	4	8	4	13	5	10	1	0	1	None
chr19	39854937	39855070	3	2	0	7	6	7	4	2	1	25	24	14	2	1	2	None
chr19	39862845	39862882	4	5	2	6	6	8	3	6	6	4	8	4	5	5	3	None
chr19	39863041	39863421	73	59	40	61	57	83	47	61	54	64	87	57	64	71	69	None
chr19	39881361	39881396	6	4	6	8	8	4	3	10	2	7	8	2	4	7	5	None
chr19	39881511	39881558	5	3	3	5	1	5	4	3	5	10	14	13	3	4	3	None
chr19	39881669	39882121	70	79	70	58	58	85	74	91	64	85	149	88	88	104	79	None
chr19	39902934	39902978	9	5	12	6	7	6	8	16	9	8	14	9	5	7	2	None
chr19	39902989	39903308	31	43	57	45	35	47	33	74	37	61	108	57	36	67	17	None
chr19	39903413	39903458	7	3	6	3	4	3	4	9	9	16	14	11	6	12	5	None
chr19	39904387	39904467	5	6	3	4	10	5	12	12	15	13	26	9	6	15	9	None
chr19	39919093	39919381	10	27	24	26	17	30	34	30	24	47	60	47	41	38	23	None
chr19	39919469	39919515	8	1	7	2	8	2	5	8	5	9	5	10	3	5	0	None
chr19	39930981	39931087	4	8	3	3	9	10	14	6	13	8	14	12	14	13	10	None
chr19	39936026	39936308	61	39	40	81	57	98	41	54	36	51	54	37	46	74	54	None
chr19	39955776	39956018	2	1	0	1	3	3	6	6	12	7	1	2	54	27	51	None
chr19	39956055	39956156	0	2	2	1	1	2	1	1	3	6	2	2	25	5	24	None
chr19	39964942	39965046	11	7	7	16	9	13	14	19	15	21	15	11	10	8	5	None
chr19	39993475	39993633	23	10	17	21	8	13	29	32	37	35	60	41	38	38	38	None
chr19	39993658	39993711	5	4	3	4	2	1	13	19	14	10	12	8	5	12	4	None
chr19	39998123	39998195	4	1	3	0	1	6	6	13	13	14	15	8	5	7	7	None
chr19	40022833	40022881	2	4	1	3	8	6	3	2	4	7	4	3	1	5	2	None
chr19	40022936	40022978	1	1	1	1	3	3	3	6	2	4	8	12	5	4	5	None
chr19	40023027	40023087	5	1	5	7	2	8	7	14	3	9	10	6	10	16	10	None
chr19	40023181	40023278	10	10	5	14	5	10	11	15	9	13	20	8	6	7	7	None
chr19	40023385	40023676	42	35	34	42	34	57	52	70	41	62	79	52	71	56	47	None
chr19	40030702	40031016	32	40	41	35	36	34	55	57	53	55	76	45	35	53	32	None
chr19	40042171	40042270	7	6	3	3	7	6	11	6	10	18	11	5	1	1	0	None
chr19	40174955	40175129	1	3	6	14	12	18	1	2	1	2	7	9	17	16	12	None
chr19	40315191	40315460	44	47	43	16	32	42	46	43	39	52	77	38	32	49	34	None
chr19	40324767	40325009	36	41	46	41	33	43	36	42	35	49	75	45	58	72	37	None
chr19	40333160	40333291	2	10	4	5	16	13	12	16	13	19	11	13	20	29	9	None
chr19	40336819	40336850	2	0	4	2	2	1	0	4	4	6	9	3	3	8	7	None
chr19	40457668	40457876	11	7	7	21	25	14	21	38	26	25	22	16	8	5	3	None
chr19	40476513	40476570	7	2	4	8	8	6	9	10	3	17	12	2	3	6	5	None
chr19	40476679	40477157	67	70	69	67	62	96	72	70	63	86	107	74	123	142	114	None
chr19	40477470	40477526	4	0	4	1	3	4	2	4	3	6	6	4	5	16	10	None
chr19	40502792	40503015	23	28	29	24	31	31	30	24	38	43	47	31	52	56	39	None
chr19	40503138	40503175	1	2	0	7	3	1	7	4	4	11	6	5	9	6	6	None
chr19	40561824	40562004	28	8	12	18	13	19	14	14	8	19	22	17	19	16	11	Common
chr19	40562018	40562247	22	17	24	7	26	21	35	22	21	29	32	26	38	51	38	None
chr19	40596181	40596236	2	5	6	2	11	3	6	2	5	7	11	4	8	6	7	None
chr19	40596403	40596526	13	6	9	13	13	5	11	7	5	14	17	10	5	9	9	None
chr19	40596538	40596589	1	4	1	6	6	6	6	4	5	6	9	8	7	7	7	None
chr19	40596620	40596667	5	3	6	9	7	7	3	3	4	6	8	2	1	4	7	None
chr19	40596734	40596972	33	23	17	18	26	10	16	15	13	19	24	17	42	57	35	None
chr19	40645837	40645995	7	7	5	18	15	17	24	20	13	17	17	23	22	20	12	None
chr19	40661728	40661779	4	1	3	5	1	2	5	10	4	7	11	1	3	4	0	None
chr19	40671571	40671631	5	1	3	4	10	6	2	4	4	2	7	1	6	5	5	None
chr19	40696543	40696659	24	11	18	9	18	10	18	18	17	18	21	16	13	10	10	None
chr19	40696764	40696801	4	5	3	5	6	1	8	10	10	2	10	4	7	4	4	None
chr19	40696854	40697010	16	11	16	12	11	16	20	20	23	32	32	23	11	31	13	None
chr19	40712030	40712118	1	2	0	2	0	2	11	20	17	1	3	3	1	0	2	None
chr19	40727884	40728129	70	81	58	56	38	44	41	46	38	38	54	36	60	86	59	None
chr19	40774576	40774704	12	9	0	14	3	18	16	21	16	2	4	1	5	4	0	None
chr19	40791663	40791796	4	1	6	6	6	7	7	10	12	14	15	16	33	26	33	None
chr19	40810325	40810391	0	1	2	2	3	2	8	9	6	2	0	4	1	1	1	None
chr19	40824506	40824589	1	0	1	1	1	2	0	4	4	13	24	9	1	2	1	None
chr19	40826082	40826174	2	0	1	1	1	0	2	1	1	1	0	2	24	21	13	None
chr19	40835867	40835957	0	2	1	16	17	7	4	7	5	4	6	2	2	4	2	None
chr19	40847832	40847898	2	1	0	1	0	1	12	2	0	10	12	0	0	2	5	None
chr19	40854214	40854672	106	106	108	34	20	33	73	91	69	70	118	55	107	149	118	None
chr19	40871585	40871835	41	21	24	23	17	20	10	24	27	33	63	33	44	57	42	None
chr19	40894528	40894646	6	1	0	3	0	1	6	4	5	22	30	8	4	1	1	None
chr19	40910141	40910388	33	21	29	41	17	49	44	55	31	48	60	37	35	18	26	None
chr19	40926651	40926922	7	10	9	1	1	0	22	30	36	55	75	39	14	21	17	None
chr19	40926924	40926999	4	7	9	11	8	10	9	10	16	15	18	15	4	9	7	None
chr19	40927296	40927334	6	7	6	7	4	10	10	8	9	14	17	8	6	9	8	None
chr19	40931739	40932107	34	55	41	58	43	69	63	68	42	78	133	72	64	69	70	None
chr19	40948968	40949409	76	74	68	56	49	86	72	93	74	98	149	67	43	78	67	None
chr19	40971242	40971295	4	9	3	1	7	8	4	6	3	3	6	4	10	11	8	None
chr19	40971477	40972084	45	49	42	98	33	98	84	110	88	108	180	84	90	128	97	None
chr19	40972182	40972263	1	5	3	3	1	7	6	3	4	5	5	6	12	4	16	None
chr19	40993948	40994139	13	4	9	11	13	16	29	31	24	11	23	8	3	5	7	None
chr19	41027365	41027405	2	2	1	4	4	2	5	7	3	6	2	6	2	0	1	None
chr19	41035069	41035319	63	39	41	59	30	42	43	47	34	50	95	44	43	76	51	None
chr19	41035369	41035455	6	3	4	5	3	9	10	12	11	15	20	17	6	8	5	None
chr19	41076055	41076183	22	19	28	25	19	16	17	29	14	14	47	12	5	3	3	None
chr19	41076785	41076982	34	40	42	16	13	14	22	34	21	31	51	26	24	35	34	None
chr19	41100743	41100813	7	1	7	5	5	3	1	6	3	13	17	8	0	2	1	None
chr19	41109811	41110143	19	40	29	39	25	40	42	62	36	68	115	64	45	79	51	None
chr19	41115879	41116024	20	37	16	39	25	41	33	36	26	15	25	19	6	11	17	None
chr19	41119925	41119985	9	8	11	1	5	10	14	29	11	8	18	11	1	15	6	None
chr19	41120649	41120707	4	1	5	5	12	15	12	15	9	3	20	9	1	8	5	None
chr19	41120744	41120811	2	4	5	16	12	20	8	21	12	6	17	10	1	5	0	None
chr19	41121025	41121068	4	2	8	5	5	7	3	10	8	5	19	7	2	8	7	None
chr19	41140244	41140333	3	4	2	5	1	10	5	12	12	6	13	5	2	17	11	None
chr19	41140410	41140682	26	17	28	29	21	25	42	45	34	54	75	34	54	57	58	None
chr19	41151670	41151762	2	10	7	8	4	16	11	15	14	7	5	5	10	16	11	None
chr19	41152022	41152225	18	25	14	32	37	35	32	39	25	16	19	12	20	30	18	None
chr19	41152254	41152309	3	5	6	8	12	10	9	7	6	2	4	2	2	1	1	None
chr19	41156756	41156930	10	23	14	12	22	21	21	29	18	18	18	18	5	8	10	None
chr19	41156951	41157011	4	6	1	0	6	2	7	10	10	5	2	4	0	1	1	None
chr19	41169166	41169361	10	7	11	24	14	27	45	36	31	32	54	21	25	34	24	None
chr19	41169519	41169626	11	3	7	3	6	15	12	12	15	23	26	4	10	9	5	None
chr19	41172512	41172540	5	2	5	7	9	2	4	1	3	0	12	2	1	4	0	None
chr19	41172563	41172591	5	3	2	5	7	2	3	7	4	0	12	1	3	1	1	None
chr19	41193494	41193584	9	6	6	14	9	20	9	18	16	15	10	9	7	7	13	None
chr19	41193619	41193672	4	8	4	14	8	11	8	10	4	7	5	2	2	5	4	None
chr19	41220950	41221041	13	6	8	18	13	19	19	21	12	22	27	12	14	24	25	None
chr19	41221635	41221720	9	7	7	13	12	14	13	25	14	23	15	17	16	14	20	None
chr19	41221800	41221898	13	13	15	17	18	21	20	16	12	17	30	11	20	23	17	None
chr19	41222730	41222995	24	24	25	25	22	45	39	56	40	65	91	58	59	59	60	None
chr19	41223145	41223219	4	9	3	6	1	12	12	23	8	13	21	25	7	14	19	None
chr19	41246767	41246877	2	8	3	9	6	11	20	23	20	10	8	5	3	2	2	None
chr19	41256359	41256806	111	102	87	108	59	120	74	75	74	84	145	78	98	107	91	None
chr19	41256948	41257144	43	54	39	46	17	51	30	39	33	40	56	25	30	34	35	None
chr19	41283439	41283552	15	15	9	20	9	25	17	23	14	26	19	20	18	9	24	None
chr19	41283897	41284230	68	50	42	71	26	92	66	64	51	70	96	62	72	74	84	None
chr19	41284288	41284499	29	14	14	35	21	38	36	43	25	48	57	23	19	28	25	None
chr19	41284555	41284675	21	6	9	20	13	35	24	26	13	27	25	19	15	16	21	None
chr19	41304216	41304294	10	2	4	8	4	7	7	5	6	14	14	14	5	2	7	None
chr19	41312734	41313061	35	37	53	52	51	54	65	81	48	33	35	49	26	42	20	None
chr19	41337723	41338111	33	36	38	54	57	58	46	84	49	10	12	9	23	43	35	None
chr19	41480579	41480749	47	15	9	14	15	22	13	16	13	20	20	11	6	7	1	None
chr19	41488796	41488856	8	3	8	3	5	4	9	8	8	2	1	4	1	1	2	None
chr19	41537896	41538064	1	3	4	2	6	2	5	3	3	11	16	7	13	33	15	None
chr19	41570972	41571149	10	9	8	4	2	6	3	5	1	6	6	5	28	41	27	None
chr19	41662257	41662306	2	0	1	3	9	6	6	6	5	2	0	2	4	1	1	None
chr19	41664920	41664999	1	1	3	9	11	5	6	4	3	3	5	3	0	1	1	None
chr19	41682084	41682352	38	27	24	26	22	23	30	34	28	46	78	32	18	30	13	None
chr19	41710267	41710478	28	25	11	23	18	22	25	32	36	24	23	16	29	35	30	None
chr19	41713451	41713538	1	3	2	1	1	6	13	14	14	7	0	6	3	1	2	None
chr19	41724589	41724647	2	8	3	8	4	6	5	9	9	13	11	7	11	9	6	None
chr19	41724708	41724962	6	18	21	24	32	32	40	44	32	47	45	48	16	54	16	None
chr19	41768223	41768309	10	10	6	11	9	11	16	10	14	20	26	14	21	15	18	None
chr19	41768311	41768413	13	13	9	15	13	19	17	24	17	12	40	15	25	32	19	None
chr19	41768437	41768509	5	15	8	21	8	19	13	8	10	14	22	17	9	10	18	None
chr19	41769629	41769965	53	95	79	64	62	56	61	61	42	62	85	54	50	67	43	None
chr19	41804214	41804455	41	34	31	33	24	22	43	40	27	16	28	22	42	22	26	None
chr19	41814505	41814583	3	4	4	6	8	17	15	15	15	24	19	12	8	10	5	None
chr19	41815987	41816417	16	34	45	62	42	76	51	88	46	79	91	52	84	94	75	None
chr19	41827773	41827864	15	14	8	6	12	16	13	18	14	29	26	14	15	26	11	None
chr19	41829585	41829754	31	32	29	40	30	64	34	36	28	39	72	37	34	46	36	None
chr19	41845977	41846139	6	14	17	19	11	5	13	22	12	16	33	19	18	18	8	None
chr19	41858721	41858794	2	4	1	8	4	11	10	10	8	20	25	9	5	10	1	None
chr19	41869969	41870274	41	39	41	64	49	54	60	57	44	69	73	49	33	36	26	None
chr19	41880014	41880248	14	7	7	9	11	15	24	25	22	48	36	18	13	27	27	None
chr19	41882576	41882641	3	2	0	1	2	1	5	7	6	3	3	4	9	6	15	None
chr19	41933247	41933379	12	15	11	18	4	21	26	23	13	22	53	22	17	46	27	None
chr19	41933409	41933465	2	8	9	4	4	3	9	13	6	8	16	5	14	15	5	None
chr19	41937515	41937554	4	1	3	2	6	4	6	10	8	11	4	2	1	1	2	None
chr19	41945390	41945637	61	72	64	56	47	49	45	33	37	58	65	39	44	41	33	None
chr19	41945731	41945989	28	32	27	45	25	32	41	52	38	49	58	46	46	49	40	None
chr19	41955347	41955521	21	13	23	18	18	12	24	37	20	22	26	17	11	19	12	None
chr19	42148408	42148515	19	18	20	21	22	16	17	16	14	5	5	9	13	17	9	None
chr19	42150653	42150700	8	2	6	8	3	2	4	4	5	8	7	3	2	3	2	None
chr19	42195430	42195484	7	3	3	6	2	0	8	5	6	12	4	3	8	11	6	None
chr19	42209498	42209576	5	2	2	4	3	5	7	6	3	16	12	4	3	5	3	None
chr19	42250628	42250820	6	6	9	16	11	11	17	14	15	23	30	19	35	37	21	None
chr19	42257974	42258078	3	0	2	5	9	5	7	14	6	14	5	15	12	11	6	None
chr19	42289593	42289767	25	14	15	15	23	28	13	12	10	21	34	18	16	19	12	None
chr19	42296541	42296578	4	4	1	2	4	4	5	5	4	5	7	5	3	6	7	None
chr19	42296613	42296729	8	11	11	11	13	9	17	13	12	7	20	10	14	22	16	None
chr19	42297226	42297279	7	2	4	4	5	3	10	6	6	13	18	5	3	10	5	None
chr19	42299033	42299104	6	3	0	6	4	8	4	5	3	1	1	1	14	14	10	None
chr19	42317603	42317760	18	8	9	7	16	7	13	8	7	10	12	4	36	15	11	None
chr19	42377321	42377470	2	4	6	12	7	7	16	23	19	28	29	19	9	18	4	None
chr19	42388186	42388522	87	76	62	83	50	112	50	68	68	70	116	67	78	112	70	None
chr19	42462031	42462186	20	26	31	23	24	16	20	33	24	23	50	23	34	41	25	None
chr19	42462510	42462573	6	2	2	7	6	8	8	14	12	3	10	3	3	16	11	None
chr19	42462723	42462917	21	29	22	30	10	17	18	26	21	36	61	37	26	40	19	None
chr19	42463448	42463684	52	41	41	63	34	69	44	44	35	56	75	39	58	56	56	None
chr19	42501358	42501525	23	16	12	19	17	27	16	34	17	26	46	21	10	17	16	None
chr19	42502768	42502899	10	11	6	23	9	17	19	20	20	19	32	13	11	24	16	None
chr19	42528779	42529009	11	14	19	22	8	23	21	12	17	40	57	43	14	4	14	None
chr19	42529139	42529315	16	17	15	18	6	23	16	7	14	35	66	29	6	9	12	None
chr19	42532629	42532677	3	0	1	2	0	1	1	1	1	7	8	14	0	3	7	None
chr19	42538788	42538866	3	2	3	2	4	0	0	1	5	12	11	6	3	3	2	None
chr19	42538990	42539162	25	25	14	17	19	31	21	20	9	24	33	21	20	14	9	None
chr19	42570370	42570395	0	1	2	4	6	3	4	3	2	2	5	1	9	2	3	None
chr19	42579900	42580358	99	92	77	109	56	100	79	98	57	108	176	77	94	142	111	None
chr19	42585841	42585959	9	8	6	12	14	17	9	24	14	23	15	16	3	7	2	None
chr19	42592580	42592628	4	4	4	9	5	4	5	11	5	1	3	1	8	13	7	None
chr19	42592677	42592767	7	8	6	8	12	6	12	14	9	4	5	3	13	15	13	None
chr19	42596009	42596091	2	3	3	8	6	4	12	20	14	15	15	12	3	6	5	None
chr19	42617786	42618118	40	43	44	47	44	45	42	68	40	46	86	54	32	50	46	None
chr19	42619495	42619539	0	2	2	0	1	1	1	5	2	8	7	3	9	2	6	None
chr19	42625751	42626216	46	27	66	56	48	28	52	62	68	78	132	68	14	30	20	None
chr19	42637305	42637455	4	5	15	11	13	16	23	32	21	30	46	31	18	30	17	None
chr19	42647663	42647801	7	6	2	9	1	7	4	7	10	17	26	11	15	17	14	None
chr19	42680591	42680635	5	0	3	8	4	3	4	4	3	11	9	7	0	5	4	None
chr19	42688602	42689047	88	51	45	64	44	70	62	70	55	58	71	52	82	91	90	None
chr19	42711035	42711152	22	11	20	28	25	14	9	24	14	18	22	26	2	17	6	None
chr19	42711962	42712126	33	28	22	33	23	33	21	24	23	8	13	6	7	8	5	None
chr19	42721940	42722137	29	22	36	24	12	34	33	36	40	40	61	40	23	21	22	None
chr19	42724249	42724512	79	44	47	73	28	69	43	70	43	72	91	41	66	80	85	None
chr19	42731236	42731330	10	0	4	2	3	1	6	8	7	18	20	9	3	9	6	None
chr19	42747293	42747499	25	26	30	49	34	44	32	45	30	42	69	39	30	35	36	None
chr19	42750413	42750535	11	23	25	17	23	22	23	37	19	24	36	26	21	17	14	None
chr19	42772390	42772698	28	62	47	52	25	62	43	52	36	64	99	58	41	59	34	None
chr19	42772848	42772920	1	6	10	8	5	10	16	15	7	17	16	12	12	8	8	None
chr19	42772922	42773103	10	37	29	27	19	26	25	40	19	40	50	37	15	33	19	None
chr19	42774921	42774989	4	6	5	8	10	3	4	14	8	20	16	12	4	3	1	None
chr19	42775012	42775092	1	6	4	3	7	4	9	17	6	17	22	9	3	5	1	None
chr19	42784033	42784191	2	16	14	17	8	18	18	37	22	26	52	30	17	29	19	None
chr19	42817861	42818015	17	16	19	10	13	20	15	25	19	24	39	24	17	15	13	None
chr19	42829395	42830004	121	70	65	91	35	98	93	109	94	116	180	100	55	52	53	None
chr19	42849548	42849622	3	3	1	5	1	7	13	11	7	6	7	11	13	13	12	None
chr19	42891106	42891147	1	1	0	3	5	8	8	5	4	6	6	2	1	1	1	None
chr19	42901006	42901374	148	116	103	119	64	123	48	70	53	65	117	38	93	122	113	None
chr19	42905579	42905620	9	6	7	9	9	7	6	11	10	14	14	4	8	7	7	None
chr19	42906042	42906102	6	13	9	7	3	2	8	12	6	16	13	15	1	2	1	None
chr19	42916136	42916341	1	2	2	1	6	0	4	12	3	12	13	5	36	24	30	None
chr19	42916470	42916659	0	5	4	5	5	6	7	8	14	31	29	10	22	56	21	None
chr19	42927693	42927908	53	30	43	40	21	32	32	38	24	49	58	32	43	63	39	None
chr19	42937939	42938080	8	3	2	4	5	6	24	20	8	6	6	15	11	19	8	None
chr19	42940380	42940402	5	2	0	5	2	6	7	2	3	4	3	5	0	5	1	None
chr19	42944560	42944740	18	20	19	12	15	10	23	16	7	29	33	20	1	6	2	None
chr19	42954683	42954770	15	11	9	6	6	6	16	12	8	13	10	11	8	8	7	None
chr19	43032621	43032683	3	3	3	0	2	5	8	3	2	10	12	5	9	12	12	None
chr19	43033492	43033666	17	7	6	13	13	16	20	5	14	23	21	12	31	31	24	None
chr19	43057623	43057689	5	8	3	6	9	14	2	0	1	12	11	14	1	2	0	None
chr19	43066414	43066555	0	1	1	0	8	2	2	1	3	14	23	21	2	4	0	None
chr19	43067646	43067746	16	5	9	15	23	18	14	18	15	21	13	12	26	24	17	None
chr19	43198022	43198174	22	16	21	15	17	13	4	5	1	31	32	15	11	13	15	None
chr19	43525895	43526020	19	17	20	7	8	12	10	11	15	4	12	9	19	18	14	None
chr19	43930212	43930269	1	1	0	2	0	2	1	0	3	6	9	3	2	1	0	None
chr19	43937120	43937311	11	6	10	7	11	14	15	13	20	37	41	17	16	25	15	None
chr19	43942780	43942934	9	5	9	10	10	25	24	22	22	13	19	15	5	10	10	None
chr19	43943418	43943509	9	5	4	4	9	11	10	9	8	11	10	10	3	2	2	None
chr19	43943593	43943639	2	1	1	1	1	6	5	2	5	4	7	6	1	0	2	None
chr19	43967502	43967786	33	32	39	52	22	40	52	55	43	64	87	47	28	65	24	None
chr19	43967868	43968058	13	18	26	18	18	31	26	36	21	34	33	20	32	47	17	None
chr19	43979384	43979692	42	35	17	56	41	51	51	42	44	72	75	50	35	44	23	None
chr19	43980828	43980957	18	15	13	14	9	23	18	29	14	15	16	17	24	3	10	None
chr19	44007910	44007956	3	1	2	3	1	3	7	6	6	2	1	5	4	4	6	None
chr19	44023600	44023878	19	37	28	21	25	17	23	33	34	26	22	18	16	24	8	None
chr19	44029641	44029761	5	6	4	5	11	13	10	13	5	23	15	13	9	20	19	None
chr19	44030355	44030398	1	2	2	5	5	1	2	9	3	5	3	2	0	9	8	None
chr19	44030611	44030707	2	6	2	2	7	5	8	4	6	17	13	12	4	5	3	None
chr19	44037365	44037485	10	13	10	23	16	23	21	26	16	26	36	22	5	18	8	None
chr19	44038044	44038462	63	39	58	78	49	70	79	95	62	82	123	75	62	50	52	None
chr19	44039728	44039898	19	15	9	17	13	17	14	25	19	43	40	24	13	24	28	None
chr19	44059428	44059621	28	12	16	17	14	29	13	16	14	25	38	15	18	21	17	None
chr19	44064921	44064945	3	1	3	2	5	1	3	3	3	4	8	5	5	3	1	None
chr19	44066889	44067224	36	42	43	29	11	14	11	21	33	35	54	21	68	64	71	None
chr19	44088407	44088456	1	1	3	0	1	1	0	4	1	8	8	2	3	3	1	None
chr19	44100161	44100582	91	69	69	75	47	89	62	104	54	77	161	83	91	83	77	None
chr19	44100745	44100867	17	8	7	15	10	11	7	17	14	21	45	20	10	14	21	None
chr19	44123431	44123911	73	51	38	64	28	109	69	94	67	85	142	74	74	87	89	None
chr19	44124082	44124256	21	22	6	21	16	22	23	36	20	38	40	24	41	30	31	None
chr19	44172445	44173234	112	116	111	193	106	167	130	143	113	153	224	132	108	116	81	None
chr19	44174366	44174529	19	20	22	33	32	35	30	25	24	30	47	30	15	14	20	None
chr19	44178917	44178994	3	4	5	2	4	3	14	7	4	11	9	9	1	6	3	None
chr19	44240177	44240238	8	8	5	2	6	4	3	4	2	5	11	4	4	4	5	None
chr19	44240261	44240285	5	6	4	6	4	2	2	2	3	8	3	6	4	7	3	None
chr19	44249573	44249687	12	10	7	3	8	9	15	24	20	16	15	13	8	16	5	None
chr19	44257245	44257359	24	14	16	7	13	8	7	17	16	14	18	4	6	6	5	None
chr19	44257366	44257443	10	18	15	9	8	9	19	10	6	6	17	8	4	10	5	None
chr19	44258999	44259325	18	36	59	40	30	45	52	54	53	67	92	54	33	64	27	None
chr19	44261552	44261605	0	2	9	6	11	11	5	8	11	7	11	11	4	4	0	None
chr19	44263779	44263844	1	4	1	10	11	8	7	15	7	12	9	8	4	8	4	None
chr19	44263868	44263923	5	3	1	3	7	3	11	11	6	10	13	6	6	7	2	None
chr19	44267885	44267939	1	1	1	2	0	2	11	4	12	4	1	4	2	6	5	None
chr19	44269440	44269718	30	32	29	33	32	34	29	39	31	38	78	51	32	44	31	None
chr19	44289517	44289632	13	4	8	13	6	17	16	19	17	18	26	12	9	16	12	None
chr19	44289657	44289712	2	3	1	5	6	11	11	12	4	7	7	4	1	5	2	None
chr19	44324693	44325013	12	11	7	23	32	32	29	23	21	47	87	57	2	1	0	None
chr19	44331320	44331645	31	21	19	29	27	42	42	38	32	53	54	36	58	46	32	None
chr19	44331674	44331778	5	4	7	5	9	4	6	2	3	17	11	7	8	18	10	None
chr19	44405902	44406170	41	27	15	31	27	47	21	19	17	36	49	27	60	44	37	None
chr19	44439110	44439199	21	9	15	6	6	5	4	3	3	8	3	6	4	6	6	Common
chr19	44439358	44439802	39	36	29	44	60	66	45	41	52	65	80	52	70	83	44	Common
chr19	44455123	44455521	45	44	46	50	34	41	41	60	54	63	80	50	73	65	51	None
chr19	44455590	44455641	9	4	4	5	4	1	3	2	0	10	9	7	4	1	1	None
chr19	44455670	44455733	2	3	5	1	1	0	1	1	2	10	11	11	4	4	4	None
chr19	44488067	44488402	37	29	25	48	37	63	47	42	54	69	59	30	77	47	59	None
chr19	44506906	44507146	28	30	40	46	42	50	30	24	29	47	54	35	57	42	27	None
chr19	44529353	44529757	23	15	18	21	25	27	45	29	43	65	50	47	64	62	49	None
chr19	44556385	44556459	4	0	1	4	1	2	2	3	4	13	14	11	6	4	1	None
chr19	44576062	44576375	46	34	38	33	34	40	30	37	44	51	66	51	73	61	60	Common
chr19	44576488	44576555	3	2	2	4	5	4	3	3	5	10	14	5	5	1	3	Common
chr19	44576846	44576880	5	6	4	4	0	4	1	1	4	3	2	2	1	3	2	None
chr19	44645435	44645826	55	36	48	35	49	67	50	37	56	66	79	60	63	72	41	None
chr19	44645943	44646074	7	5	8	5	5	8	10	11	7	17	20	11	14	21	13	None
chr19	44668927	44669307	55	47	41	51	58	67	55	39	33	72	82	50	35	33	26	None
chr19	44669434	44669559	14	14	10	15	5	24	11	10	12	19	14	11	24	18	10	None
chr19	44808981	44809339	67	46	44	71	61	74	3	1	4	64	107	56	68	105	91	None
chr19	44860788	44861097	21	14	13	28	27	28	30	48	33	63	111	54	58	54	50	None
chr19	44905661	44905918	80	56	48	46	40	59	46	45	37	49	79	33	67	72	63	None
chr19	44952542	44952826	60	40	28	46	26	46	31	36	31	38	63	39	72	101	71	None
chr19	45160536	45160758	14	8	12	2	4	6	33	47	36	35	46	31	2	6	3	None
chr19	45172738	45172875	3	1	0	0	1	1	2	1	2	13	26	16	7	19	16	None
chr19	45195429	45195639	65	23	21	28	21	26	3	2	3	23	34	33	53	43	48	None
chr19	45221999	45222173	6	3	5	9	11	11	16	20	14	31	26	20	7	19	5	None
chr19	45227209	45227436	24	14	17	30	21	24	38	25	32	41	50	26	39	60	32	None
chr19	45245130	45245564	30	46	41	74	49	84	55	64	60	83	97	73	53	63	37	None
chr19	45248805	45248835	0	1	1	2	1	9	8	6	9	9	16	3	2	10	2	None
chr19	45257699	45257792	6	5	7	3	6	7	8	15	11	16	23	14	4	6	3	None
chr19	45273861	45274144	29	33	29	50	22	48	38	51	26	32	63	41	71	72	47	None
chr19	45277527	45277674	16	15	32	19	9	11	10	20	16	14	29	17	9	14	14	None
chr19	45277709	45277747	9	8	10	0	3	3	2	3	6	3	13	4	2	2	0	None
chr19	45303790	45304000	37	21	15	46	19	47	35	34	26	6	12	5	22	28	23	None
chr19	45311603	45311634	3	5	5	6	3	1	3	5	6	4	7	5	2	6	3	None
chr19	45457921	45458024	25	15	17	27	15	17	12	18	15	22	25	19	15	30	23	None
chr19	45458163	45458283	24	18	12	20	7	20	18	22	14	21	35	16	11	21	14	None
chr19	45492530	45492681	18	15	10	28	11	19	18	24	29	13	15	8	1	1	2	None
chr19	45520277	45520569	49	33	33	32	19	52	42	48	34	41	82	34	37	48	42	None
chr19	45542521	45542609	3	2	0	4	3	5	12	15	10	20	19	15	4	5	6	None
chr19	45542649	45542864	11	12	10	16	8	22	33	36	40	41	53	29	25	25	24	None
chr19	45562842	45563033	28	7	4	17	14	31	21	34	26	13	13	3	27	16	16	None
chr19	45572493	45572646	10	1	4	8	6	9	19	31	29	33	46	13	5	11	4	None
chr19	45579763	45579872	16	11	6	8	9	15	16	20	14	23	36	16	8	23	19	None
chr19	45596047	45596231	23	37	39	24	39	29	28	41	37	34	43	28	45	48	33	None
chr19	45601634	45601828	40	40	38	36	49	40	38	36	23	35	53	36	38	42	27	None
chr19	45629395	45629568	28	7	9	11	6	16	15	18	16	30	24	19	12	11	11	None
chr19	45634161	45634330	7	2	3	12	4	10	6	7	10	24	52	11	4	2	4	None
chr19	45655903	45655952	1	0	3	1	2	2	6	10	3	10	1	7	3	9	11	None
chr19	45656951	45657094	11	4	5	5	0	16	10	34	19	25	15	12	24	34	27	None
chr19	45681473	45682110	78	81	96	96	106	126	100	146	92	128	153	116	115	158	114	None
chr19	45682197	45682327	9	13	5	5	18	12	10	30	11	33	15	16	19	34	25	None
chr19	45735293	45735385	3	2	6	0	4	3	12	13	1	7	21	13	2	2	6	None
chr19	45751994	45752089	23	13	17	33	16	15	22	14	14	20	30	14	27	25	16	None
chr19	45755405	45755469	6	6	6	7	5	3	2	10	6	14	12	11	8	18	3	None
chr19	45756799	45756881	10	11	12	13	9	5	4	17	15	8	3	1	19	21	18	None
chr19	45811419	45811458	5	2	4	6	4	3	8	9	8	5	10	3	8	12	4	None
chr19	45873759	45874147	135	90	93	111	43	108	62	67	73	65	110	49	57	61	68	None
chr19	45879638	45879731	12	12	12	12	16	19	17	14	9	3	9	3	9	19	10	None
chr19	45879777	45879896	10	19	16	23	14	17	20	16	9	10	10	4	21	16	19	None
chr19	45908344	45908475	9	10	12	28	18	24	14	27	17	29	48	29	23	40	22	None
chr19	45908741	45908851	24	13	13	27	8	33	26	30	14	5	9	6	17	19	28	None
chr19	45908945	45909150	30	23	21	42	23	35	29	42	27	31	58	27	26	19	28	None
chr19	45909329	45909424	10	18	15	13	15	21	13	19	17	17	24	19	14	22	11	None
chr19	45909590	45909670	15	13	17	15	20	17	11	22	14	4	5	4	15	18	18	None
chr19	45909830	45909948	20	9	12	25	15	17	16	19	21	17	17	9	32	29	30	None
chr19	45919482	45919547	1	9	2	7	10	4	7	6	5	1	1	0	15	4	1	None
chr19	45927130	45927303	9	7	11	11	11	18	26	36	31	32	56	26	17	18	22	None
chr19	45927641	45927806	10	10	23	20	15	15	22	34	21	19	54	31	26	17	24	None
chr19	46195104	46195328	19	22	19	29	15	40	37	42	31	40	55	49	28	29	33	None
chr19	46196682	46196813	16	15	11	23	11	27	24	23	21	16	31	18	26	27	26	None
chr19	46220484	46221001	88	79	75	110	74	133	91	90	64	68	147	62	92	126	130	None
chr19	46221052	46221090	3	4	2	2	5	7	7	10	9	6	8	3	3	4	3	None
chr19	46234095	46234469	42	47	41	72	55	73	61	73	59	72	99	65	82	86	79	None
chr19	46256077	46256166	2	0	1	2	1	1	16	8	4	2	2	2	1	1	1	None
chr19	46272530	46272625	2	10	10	23	11	14	16	25	23	26	27	23	8	16	4	None
chr19	46272639	46272901	31	56	46	69	31	55	57	73	50	67	103	53	31	55	28	None
chr19	46273889	46273981	20	10	21	9	7	24	19	20	13	25	20	15	14	30	13	None
chr19	46274008	46274154	21	34	26	22	16	22	31	33	29	30	47	26	22	43	24	None
chr19	46282910	46282973	3	6	7	9	6	11	16	20	13	13	10	8	1	13	1	None
chr19	46286130	46286173	6	8	4	2	12	4	9	16	7	14	31	9	9	12	8	None
chr19	46286419	46286468	3	8	8	7	10	8	10	15	10	10	21	10	6	18	5	None
chr19	46320456	46320675	47	40	33	38	25	57	40	45	33	39	89	33	53	67	48	None
chr19	46352337	46352412	5	1	3	3	10	9	5	3	10	3	3	3	4	0	4	None
chr19	46365843	46365978	36	14	14	32	25	30	18	22	13	24	31	22	18	18	23	None
chr19	46366330	46366696	117	80	84	109	59	126	63	82	58	58	91	55	93	96	83	None
chr19	46367353	46367468	4	3	4	19	15	16	8	23	13	28	34	19	5	9	5	None
chr19	46386704	46386853	20	19	13	17	11	19	27	18	29	29	50	35	19	19	18	None
chr19	46389745	46389870	10	24	21	31	20	22	24	13	17	17	44	16	7	13	5	None
chr19	46390012	46390207	27	32	28	35	34	38	39	44	24	39	61	33	29	30	28	None
chr19	46406327	46406514	27	5	14	13	6	26	25	34	26	35	47	30	24	33	32	None
chr19	46431005	46431282	64	30	32	48	20	40	42	42	33	0	18	8	60	62	65	None
chr19	46455918	46456089	44	10	14	24	17	34	17	22	20	30	44	14	25	11	24	None
chr19	46498310	46498769	128	113	98	111	79	119	80	86	65	83	147	93	109	120	104	None
chr19	46499408	46499470	1	1	1	5	12	3	2	5	6	2	2	8	16	5	11	None
chr19	46513127	46513288	9	5	7	12	13	16	23	26	26	23	26	19	0	2	1	None
chr19	46584056	46584204	10	9	17	6	4	6	14	7	7	28	21	10	2	0	1	None
chr19	46628017	46628232	3	12	7	4	4	5	5	8	13	30	38	32	5	2	1	None
chr19	46766257	46766483	10	8	10	2	8	1	11	11	4	13	21	20	39	43	27	None
chr19	46785751	46785909	2	4	14	14	27	18	25	23	15	14	14	11	23	25	15	None
chr19	46802313	46802522	29	18	22	21	21	36	18	33	28	23	54	26	27	53	14	None
chr19	46850512	46850557	3	6	3	6	7	7	5	5	3	8	14	4	10	13	12	None
chr19	46850687	46850751	8	13	11	14	9	22	15	7	15	11	19	16	13	15	7	None
chr19	46861262	46861350	2	3	6	5	10	3	6	6	5	12	21	11	1	1	0	None
chr19	46881585	46881752	21	22	19	10	21	16	19	27	17	14	31	27	27	23	31	None
chr19	46881946	46881977	1	1	0	2	2	8	4	8	8	2	1	1	2	0	3	None
chr19	46895617	46895699	1	5	1	5	3	6	5	10	6	15	22	21	3	1	2	None
chr19	46899013	46899081	7	5	6	9	4	11	11	12	12	10	16	3	9	13	7	None
chr19	46907484	46907598	8	8	13	5	0	1	17	22	20	14	8	2	2	6	5	None
chr19	46916706	46916760	0	1	2	1	0	1	5	7	3	12	11	3	2	3	4	None
chr19	46916816	46917032	10	12	15	12	6	15	32	42	27	44	46	12	46	42	20	None
chr19	46929990	46930152	17	14	23	22	11	19	31	33	28	4	4	5	2	3	3	None
chr19	46954335	46954470	0	1	2	0	5	1	2	2	0	5	4	1	20	10	10	None
chr19	46954848	46954936	0	4	2	1	5	1	2	2	1	3	4	1	13	13	7	None
chr19	46974422	46974489	4	1	7	2	3	4	18	13	17	4	3	1	2	10	1	None
chr19	46974723	46974781	6	4	3	5	11	12	14	14	7	5	6	3	6	8	3	None
chr19	46981677	46981784	5	0	3	1	3	1	8	21	16	1	1	0	2	2	1	None
chr19	46981847	46981895	3	1	4	1	2	1	6	1	8	5	0	4	1	0	4	None
chr19	46983972	46984032	3	2	3	1	5	5	3	2	2	15	10	7	3	5	3	None
chr19	46991185	46991332	16	10	12	20	14	26	20	28	23	29	42	20	18	23	21	None
chr19	46992824	46992900	3	5	0	2	1	5	15	10	8	9	6	3	16	33	19	None
chr19	46992930	46992958	0	1	1	0	1	2	5	3	6	2	3	3	7	9	9	None
chr19	46993075	46993160	8	3	7	12	13	10	17	14	14	16	22	14	5	3	3	None
chr19	47016732	47017013	24	25	20	29	19	32	36	44	41	33	36	23	1	1	0	None
chr19	47082684	47082812	7	4	3	4	7	3	7	10	3	5	5	2	27	12	8	None
chr19	47082966	47083036	1	2	0	6	6	8	11	9	12	1	11	5	3	8	4	None
chr19	47105124	47105188	1	3	4	1	3	5	3	7	3	10	13	3	3	9	3	None
chr19	47117477	47117677	16	13	19	28	12	31	20	36	23	28	35	26	35	21	16	None
chr19	47117734	47117806	2	3	2	4	11	5	6	10	1	9	18	1	6	2	1	None
chr19	47128322	47128363	5	2	4	4	4	6	10	13	7	4	3	2	3	8	3	None
chr19	47128389	47128543	7	7	9	10	12	16	25	31	31	24	23	19	11	12	5	None
chr19	47128750	47129001	8	19	21	12	23	19	37	33	15	45	34	46	20	38	15	None
chr19	47164345	47164888	133	118	93	184	69	175	82	99	88	102	211	108	122	152	138	None
chr19	47165356	47165507	26	20	16	32	22	33	1	2	1	35	44	20	22	38	25	None
chr19	47174257	47174290	3	3	4	0	5	3	4	1	3	3	6	5	6	4	3	None
chr19	47174318	47174366	10	2	5	0	3	2	5	1	1	3	12	9	4	8	0	None
chr19	47174371	47174456	5	1	2	2	2	2	5	5	0	4	13	9	6	8	2	None
chr19	47181517	47181575	5	3	1	8	3	10	5	9	5	9	4	6	5	1	1	None
chr19	47207805	47207900	7	6	3	11	7	4	12	17	14	18	23	13	12	16	8	None
chr19	47207917	47208005	8	8	8	11	8	10	14	9	17	12	14	13	12	16	13	None
chr19	47220353	47220495	8	21	23	26	13	40	22	27	31	25	45	35	28	39	27	None
chr19	47220596	47220693	3	13	12	15	13	15	9	21	11	13	13	9	7	10	5	None
chr19	47232122	47232266	13	15	11	16	10	16	32	37	34	24	38	13	16	29	10	None
chr19	47234326	47234563	46	41	27	28	22	11	15	30	19	34	35	32	33	15	23	None
chr19	47239879	47239941	6	5	3	10	4	16	4	9	3	4	4	11	5	2	2	None
chr19	47251910	47252002	8	5	4	5	0	4	7	14	17	14	35	16	1	1	0	None
chr19	47260692	47260817	18	10	11	22	12	26	19	21	13	27	39	24	14	15	9	None
chr19	47263230	47263628	35	74	47	80	58	110	55	85	85	46	92	31	92	59	71	None
chr19	47284319	47284454	10	22	18	15	21	29	17	28	21	25	41	16	10	17	7	None
chr19	47288109	47288140	7	9	3	10	4	12	6	12	7	11	16	9	4	8	5	None
chr19	47288145	47288268	13	13	14	33	18	30	21	24	22	22	30	33	18	20	21	None
chr19	47289746	47289797	12	7	9	10	10	8	4	9	8	14	17	8	4	4	1	None
chr19	47291814	47292086	32	45	53	70	30	51	52	62	47	53	83	49	37	56	39	None
chr19	47299554	47299688	1	5	5	3	0	6	6	1	5	29	20	19	6	13	8	None
chr19	47299850	47299919	0	6	4	2	2	9	5	4	7	12	11	7	4	6	2	None
chr19	47333233	47333452	24	22	20	26	22	32	21	27	28	21	11	9	16	20	18	None
chr19	47343889	47343970	2	4	3	2	6	11	15	16	12	7	12	6	13	11	10	None
chr19	47345058	47345173	5	4	12	7	9	6	13	17	13	8	20	25	4	2	2	None
chr19	47353494	47353631	5	12	11	12	18	12	11	13	18	12	16	6	13	21	11	None
chr19	47353641	47353680	2	7	5	4	9	5	3	3	3	1	1	5	1	2	2	None
chr19	47354024	47354415	25	55	31	56	49	64	78	68	53	70	101	66	62	80	54	None
chr19	47359381	47359588	13	40	26	25	19	29	28	34	27	37	46	31	28	38	14	None
chr19	47359884	47359948	4	5	6	4	3	11	9	6	5	12	9	15	1	6	4	None
chr19	47363398	47363726	17	49	46	37	39	47	52	63	46	72	62	50	34	80	41	None
chr19	47367259	47367302	6	10	4	5	5	8	1	10	6	13	12	7	4	3	3	None
chr19	47388869	47388918	2	1	2	5	6	1	3	1	1	2	3	3	4	2	2	None
chr19	47394063	47394306	12	29	28	17	29	40	39	25	28	36	52	36	8	7	4	None
chr19	47402162	47402294	6	4	5	14	23	19	18	17	11	7	7	4	11	7	2	None
chr19	47402310	47402336	2	1	0	1	8	5	3	5	1	5	2	1	2	1	3	None
chr19	47417193	47417233	4	5	7	1	5	3	3	2	5	1	4	6	3	2	1	None
chr19	47422653	47422744	4	1	3	2	1	0	4	10	14	6	10	3	7	2	2	None
chr19	47448265	47448349	4	1	4	6	7	4	3	2	3	7	9	19	8	6	0	None
chr19	47454516	47454647	9	1	12	7	10	6	17	20	14	3	3	8	7	2	7	None
chr19	47466299	47466613	7	12	29	24	32	16	41	50	26	35	39	42	37	42	19	None
chr19	47479530	47479856	8	24	39	33	55	48	47	58	55	75	63	62	59	96	63	None
chr19	47480332	47480450	7	10	8	4	8	6	11	14	11	16	26	18	10	14	11	None
chr19	47494492	47494692	11	14	9	19	17	27	24	29	31	37	47	28	20	23	12	None
chr19	47506959	47507008	4	8	3	8	5	4	0	10	2	1	8	7	1	4	2	None
chr19	47516239	47516556	34	15	11	28	14	30	28	44	45	54	67	39	40	55	49	None
chr19	47524340	47524511	8	5	11	19	7	10	16	15	14	29	48	24	15	18	6	None
chr19	47535592	47535727	7	4	8	7	5	5	13	16	8	11	22	12	11	26	13	None
chr19	47538842	47538969	4	6	12	6	21	9	10	24	10	15	38	14	3	4	1	None
chr19	47539123	47539319	38	40	35	25	22	19	34	38	34	32	58	11	35	34	34	None
chr19	47551135	47551354	28	40	50	37	37	39	36	38	33	48	64	39	18	20	13	None
chr19	47551823	47552163	62	78	72	57	40	74	59	79	57	77	82	56	55	67	48	None
chr19	47582682	47582926	50	40	26	33	9	32	25	45	29	29	48	26	50	52	45	None
chr19	47616365	47616764	24	35	51	63	67	44	65	76	50	79	109	65	69	99	40	None
chr19	47616990	47617067	3	5	8	3	10	7	14	13	10	17	19	11	18	21	11	None
chr19	47617090	47617151	0	4	3	8	8	5	15	14	8	14	13	14	13	16	7	None
chr19	47628546	47628660	2	8	10	7	12	7	19	11	13	18	14	8	16	8	6	None
chr19	47628693	47628750	1	1	3	0	4	5	5	6	2	9	4	9	4	3	3	None
chr19	47644682	47644922	10	11	13	6	11	11	20	24	12	36	32	23	4	4	1	None
chr19	47652980	47653034	1	6	0	1	3	3	7	14	7	2	3	2	4	5	1	None
chr19	47661057	47661142	7	6	3	9	2	1	4	6	2	5	5	2	8	11	14	None
chr19	47662499	47662595	9	13	10	12	16	2	1	2	1	2	1	1	23	15	18	None
chr19	47665296	47665416	4	9	2	13	13	24	14	15	7	9	11	8	3	8	2	None
chr19	47679592	47679683	7	4	5	2	4	1	4	9	4	16	13	9	4	2	0	None
chr19	47693488	47693543	5	3	7	5	4	4	7	3	5	10	9	1	8	9	6	None
chr19	47693552	47693647	6	1	6	5	17	7	13	8	8	13	12	8	8	8	4	None
chr19	47693806	47693877	2	7	4	8	3	7	7	4	9	9	14	9	9	12	2	None
chr19	47714109	47714276	14	12	13	12	10	27	28	26	21	22	26	20	15	14	17	Common
chr19	47776485	47776546	2	3	1	1	1	3	8	17	9	8	15	10	4	7	9	None
chr19	47776803	47776852	4	4	3	1	2	5	8	13	14	6	12	9	11	6	2	None
chr19	47787657	47787706	1	1	2	1	5	2	3	5	4	3	8	7	7	2	1	None
chr19	47787801	47787854	1	2	1	2	2	2	7	10	8	13	6	6	9	7	3	None
chr19	47808647	47808883	20	19	15	27	27	33	34	27	27	48	37	25	33	41	27	None
chr19	47833926	47834040	4	0	2	0	2	1	15	21	20	1	3	1	2	8	4	None
chr19	47835294	47835621	11	3	3	8	5	12	36	35	36	29	60	41	26	31	25	None
chr19	47873677	47873748	10	8	4	9	7	5	5	10	10	13	14	6	1	1	0	None
chr19	47939988	47940188	25	14	16	20	17	23	20	18	32	33	49	19	22	29	14	None
chr19	47975494	47975568	1	8	5	10	12	10	7	8	6	9	9	12	13	8	7	None
chr19	47987086	47987355	41	31	24	58	30	59	49	55	47	42	74	44	43	54	40	Common
chr19	47987420	47987690	62	41	38	79	35	66	43	54	43	44	74	50	58	61	67	None
chr19	48003244	48003421	0	2	3	3	2	3	4	12	5	34	48	37	3	18	4	None
chr19	48004939	48005160	22	9	16	17	32	39	25	8	28	26	38	10	10	29	4	None
chr19	48025518	48025710	19	29	18	11	13	11	23	16	9	30	39	30	13	20	9	None
chr19	48045550	48045633	0	1	2	2	1	0	2	5	1	9	19	8	4	2	0	None
chr19	48048605	48048651	1	0	1	7	1	7	7	13	3	5	4	1	3	7	4	None
chr19	48102089	48102178	4	5	4	12	17	11	11	17	11	11	8	9	16	25	11	None
chr19	48102183	48102369	30	28	30	39	33	39	27	29	28	33	49	30	48	51	22	None
chr19	48103549	48103978	67	80	83	84	38	75	50	82	78	73	90	51	38	67	32	None
chr19	48116479	48116706	28	20	24	17	19	28	27	27	23	40	40	25	8	32	17	None
chr19	48135380	48135493	1	3	0	2	4	4	1	1	8	2	0	1	13	18	12	None
chr19	48141722	48141826	8	6	3	9	7	11	4	2	4	5	5	2	5	15	14	None
chr19	48164912	48165101	5	4	1	11	9	5	17	13	19	4	6	4	54	34	54	None
chr19	48166845	48167017	17	30	19	19	27	28	18	27	21	19	44	17	4	1	3	None
chr19	48167516	48167716	44	29	26	41	46	38	30	23	29	27	38	28	27	30	26	None
chr19	48201399	48201647	22	20	11	20	13	33	34	49	49	34	84	32	38	56	49	None
chr19	48202768	48202826	3	1	6	6	3	9	5	8	11	9	22	8	8	10	6	None
chr19	48210619	48210873	5	5	3	8	11	20	27	32	27	29	27	17	22	21	25	None
chr19	48217202	48217256	1	1	1	2	5	6	7	5	10	10	13	15	5	9	2	None
chr19	48222299	48222520	11	11	21	25	30	33	44	36	32	44	41	31	18	33	16	None
chr19	48222676	48222736	2	3	6	3	5	8	12	10	13	15	11	5	3	4	2	None
chr19	48222887	48222938	2	0	1	4	3	5	8	11	8	13	6	9	4	4	7	None
chr19	48222948	48223052	1	3	0	3	4	9	9	14	13	26	15	8	6	9	9	None
chr19	48233556	48233667	2	5	3	2	1	1	7	8	10	12	7	8	11	16	8	None
chr19	48246396	48246553	33	34	29	53	39	48	21	34	24	42	62	31	19	38	28	None
chr19	48246563	48246673	26	33	21	33	17	25	15	24	23	26	36	24	14	26	18	None
chr19	48247564	48247598	2	2	1	5	2	5	5	7	3	4	13	9	2	9	3	None
chr19	48248653	48248848	43	42	26	32	23	48	29	38	35	27	43	27	34	34	29	None
chr19	48281599	48281779	10	5	15	11	16	23	25	22	20	41	39	22	19	37	17	None
chr19	48283324	48283374	0	2	1	6	7	3	8	1	5	11	12	4	6	11	3	None
chr19	48292114	48292378	28	18	21	14	17	7	21	23	28	50	50	30	12	13	14	None
chr19	48466606	48466730	11	10	11	7	3	11	11	14	17	16	9	9	12	17	7	None
chr19	48594772	48594866	18	8	14	2	6	6	5	10	5	7	8	4	0	1	1	None
chr19	48606412	48606589	11	4	12	14	21	19	13	10	10	28	26	25	26	18	14	None
chr19	48610734	48610862	12	14	20	26	20	23	11	14	15	26	30	12	9	21	7	None
chr19	48613674	48613932	37	42	48	50	34	54	39	51	37	46	61	29	54	68	31	None
chr19	48614014	48614205	29	38	23	35	27	39	20	31	23	34	45	25	18	30	17	None
chr19	48638833	48638887	3	2	2	3	1	0	4	12	5	8	6	7	5	3	2	None
chr19	48655819	48656019	18	13	9	8	13	12	21	23	21	27	40	21	33	32	26	None
chr19	48693767	48693907	5	3	2	2	4	4	7	20	10	28	43	8	1	3	1	None
chr19	48706999	48707046	10	4	5	10	3	14	5	10	10	7	20	4	5	1	4	None
chr19	48707048	48707539	123	68	60	80	66	96	64	104	61	74	110	55	46	47	69	None
chr19	48752770	48752894	1	0	1	1	1	0	2	1	4	3	1	2	22	20	12	None
chr19	48759156	48759296	16	16	19	27	21	17	19	17	11	22	21	15	12	18	23	None
chr19	48774525	48774672	7	11	6	13	6	10	6	11	11	23	39	25	13	17	11	None
chr19	48774988	48775167	5	3	9	3	4	9	24	24	19	20	29	23	3	4	4	None
chr19	48793723	48793827	12	7	15	7	12	12	10	18	11	2	3	6	5	1	4	None
chr19	48794554	48794745	15	10	12	20	6	27	27	32	30	35	34	23	25	22	29	None
chr19	48823371	48823521	9	14	14	17	15	23	24	29	21	31	42	18	26	32	20	None
chr19	48825052	48825486	42	47	44	83	45	82	53	70	58	86	134	111	43	73	26	None
chr19	48828711	48828827	20	26	19	24	22	29	20	30	11	26	30	19	15	25	13	None
chr19	48829308	48829486	13	24	29	37	30	29	38	30	21	35	61	34	23	21	31	None
chr19	48836159	48836333	19	30	23	25	31	26	27	50	23	21	28	7	4	9	2	None
chr19	48837196	48837433	38	33	23	57	36	53	35	52	39	3	18	10	5	8	4	None
chr19	48846432	48846478	5	3	2	5	3	2	3	6	7	6	11	11	2	5	3	None
chr19	48851321	48851395	5	4	2	1	2	0	3	3	1	11	8	6	3	5	1	None
chr19	48851473	48851585	6	4	4	1	4	2	5	4	4	13	16	15	9	10	7	None
chr19	48866349	48866563	37	33	33	35	8	33	27	40	26	35	51	41	41	63	52	None
chr19	48867146	48867604	55	68	55	74	27	84	72	94	74	98	130	87	119	100	103	None
chr19	48893904	48894037	4	9	5	13	2	22	27	24	21	22	31	25	7	18	11	None
chr19	48907023	48907085	6	4	5	1	1	5	11	12	12	7	2	3	6	7	4	None
chr19	48917295	48917396	3	2	2	9	6	7	8	13	7	7	4	7	14	16	12	None
chr19	48948606	48948811	37	43	29	31	37	86	37	40	38	30	46	24	43	47	44	None
chr19	48948953	48949287	74	40	29	75	46	110	39	58	41	61	147	68	60	49	69	None
chr19	48972083	48972575	102	91	85	116	61	120	83	103	68	113	180	100	87	103	89	None
chr19	48972969	48973120	7	20	7	15	4	19	27	40	15	29	46	22	22	28	28	None
chr19	48991216	48991545	33	31	35	50	29	32	40	58	26	59	70	49	58	67	43	None
chr19	48996104	48996329	30	30	33	49	27	46	28	64	37	40	69	47	25	43	31	None
chr19	49009549	49009679	9	9	6	8	14	15	13	19	22	19	25	18	16	13	10	None
chr19	49017190	49017325	11	11	11	20	14	23	16	13	20	29	24	16	23	27	24	None
chr19	49033720	49033906	6	3	2	8	8	9	26	34	17	15	18	6	6	8	5	None
chr19	49059612	49059724	13	16	6	16	10	15	11	21	10	5	0	1	1	5	5	None
chr19	49061469	49061909	49	33	34	33	68	59	59	74	56	81	95	75	34	57	44	None
chr19	49071708	49072082	30	25	27	36	25	51	60	55	61	79	79	46	43	29	22	None
chr19	49078006	49078182	11	14	14	5	15	13	10	20	18	16	18	24	31	26	22	None
chr19	49112073	49112300	13	12	6	10	9	11	23	29	23	33	41	17	5	10	5	None
chr19	49122379	49122804	89	63	52	93	63	120	75	100	75	95	131	87	72	85	94	None
chr19	49127361	49127673	33	41	55	71	37	47	50	69	48	64	103	52	51	82	55	None
chr19	49140745	49141122	39	68	68	73	52	73	62	78	70	81	112	79	45	94	43	None
chr19	49141511	49141623	9	8	8	22	20	15	9	19	20	21	32	23	24	20	17	None
chr19	49148168	49148267	1	2	5	6	5	7	19	17	19	19	14	13	11	15	4	None
chr19	49160694	49160758	5	0	4	6	7	3	4	10	5	10	13	3	1	2	2	None
chr19	49163136	49163343	5	8	3	10	10	7	19	30	22	22	22	10	34	39	22	None
chr19	49164136	49164293	19	15	21	4	1	2	13	26	15	32	36	32	16	7	15	ChimpLoss
chr19	49164314	49164376	10	11	12	2	0	1	9	13	11	8	22	11	7	8	5	ChimpLoss
chr19	49164438	49164589	8	10	6	4	6	3	17	16	9	11	18	8	26	28	22	None
chr19	49178691	49178911	28	15	31	28	13	29	35	56	41	29	53	28	35	49	42	None
chr19	49202972	49203063	8	6	11	11	13	4	6	13	7	13	16	9	8	4	8	None
chr19	49223911	49224338	68	69	64	76	61	90	62	100	63	69	115	73	73	89	59	None
chr19	49224348	49224504	24	16	21	23	29	39	29	35	26	32	48	28	4	5	4	None
chr19	49228277	49228306	4	4	1	2	6	4	10	9	7	6	7	5	1	2	2	None
chr19	49228596	49228716	19	10	18	16	16	13	19	35	14	9	17	15	24	7	16	None
chr19	49244888	49244929	1	3	4	7	2	5	5	3	6	2	11	7	6	4	6	None
chr19	49248602	49248682	10	7	7	19	15	14	17	22	14	8	21	21	12	17	15	None
chr19	49248712	49248757	3	1	1	6	6	8	7	12	8	1	3	3	5	9	10	None
chr19	49250076	49250309	34	18	28	58	37	39	32	49	32	29	62	29	38	44	36	None
chr19	49250391	49250612	50	28	20	43	31	36	26	51	30	31	58	24	18	35	28	None
chr19	49255852	49255920	3	2	1	8	5	8	5	7	4	9	14	11	4	5	3	None
chr19	49272732	49272885	1	3	1	3	14	10	11	11	13	8	15	20	23	20	19	None
chr19	49273560	49273806	7	13	9	44	24	39	30	22	19	22	31	24	27	26	15	None
chr19	49277860	49277986	2	1	3	15	21	28	15	19	12	8	11	14	20	14	24	HumanLoss
chr19	49298534	49298977	48	47	46	59	43	51	76	67	70	85	93	81	28	50	19	None
chr19	49302255	49302317	0	1	2	1	2	2	3	10	1	6	15	14	2	2	2	None
chr19	49302348	49302421	2	0	2	3	1	1	2	5	4	19	28	9	3	2	4	None
chr19	49314085	49314185	6	6	6	8	3	4	13	23	12	18	18	20	2	4	7	None
chr19	49314197	49314440	29	24	25	24	13	41	40	62	37	43	68	40	21	28	26	None
chr19	49315592	49315776	14	25	25	18	7	20	17	32	27	32	52	19	29	49	35	None
chr19	49347819	49347865	5	2	7	0	1	3	4	6	0	3	1	1	1	4	2	None
chr19	49370221	49370318	1	0	1	2	6	0	3	5	6	7	6	4	11	12	15	None
chr19	49371893	49371962	7	3	9	9	4	11	11	15	14	21	22	12	4	13	6	None
chr19	49375461	49375634	16	22	18	33	16	24	34	24	22	32	55	35	43	45	29	None
chr19	49376343	49376445	13	14	22	12	14	5	10	17	5	14	19	15	14	18	13	None
chr19	49378501	49378575	11	12	11	16	21	12	11	13	8	15	21	12	6	12	8	None
chr19	49378607	49378725	7	20	16	27	19	20	28	17	17	28	34	21	6	16	10	None
chr19	49458332	49458394	4	0	2	5	7	8	4	11	8	15	6	11	3	5	7	None
chr19	49458497	49458555	3	6	7	6	3	13	4	9	13	17	8	13	2	8	2	None
chr19	49467156	49467250	9	12	9	9	8	17	14	18	16	17	17	10	9	6	8	None
chr19	49469202	49469267	1	3	3	3	8	3	6	4	5	12	15	14	7	8	3	None
chr19	49474267	49474440	7	9	12	7	14	22	20	24	21	23	26	25	8	14	4	None
chr19	49482179	49482299	4	10	15	16	21	10	18	13	13	1	1	0	12	9	7	None
chr19	49482307	49482402	1	8	5	11	10	11	16	8	12	2	2	1	9	7	1	None
chr19	49495569	49495714	19	25	19	16	29	25	19	35	21	30	27	21	11	14	5	None
chr19	49496480	49496760	28	41	44	56	25	41	42	51	40	58	87	52	33	44	37	None
chr19	49496767	49497215	54	60	46	101	76	87	80	91	75	87	145	72	87	107	71	None
chr19	49503114	49503308	13	11	21	9	16	7	15	24	20	26	15	21	11	14	13	None
chr19	49521023	49521090	8	8	4	4	4	6	5	8	10	8	16	13	8	15	6	None
chr19	49521091	49521428	54	30	29	46	13	43	43	80	49	36	34	36	21	44	43	None
chr19	49559427	49559576	21	19	23	19	13	32	13	16	9	19	23	19	3	1	0	None
chr19	49559677	49559735	3	2	2	6	3	6	8	15	14	7	5	6	0	4	1	None
chr19	49560992	49561088	18	15	17	7	3	10	12	12	7	16	26	13	1	3	1	None
chr19	49562093	49562128	8	7	7	3	1	1	7	11	3	7	5	2	1	2	4	None
chr19	49577362	49577452	1	2	3	1	1	2	11	13	6	11	12	6	7	11	4	None
chr19	49588311	49588761	92	108	90	128	59	137	64	88	80	92	163	80	118	138	100	None
chr19	49588888	49589014	10	13	6	18	6	19	12	22	21	23	36	22	11	17	10	None
chr19	49601126	49601370	37	9	7	24	12	23	32	47	25	38	42	16	1	2	1	None
chr19	49621978	49622097	15	6	9	14	10	19	18	26	18	24	33	15	9	10	11	None
chr19	49631180	49631620	46	72	57	80	68	87	82	94	63	89	148	80	76	101	54	None
chr19	49631721	49631825	3	3	3	4	7	10	10	18	14	12	24	14	7	18	11	None
chr19	49646131	49646429	43	57	57	37	32	52	34	44	38	56	78	37	3	5	1	None
chr19	49649196	49649304	14	14	14	11	19	16	9	20	15	23	24	11	22	33	17	None
chr19	49649307	49649345	1	6	11	6	8	9	4	7	10	7	9	4	12	11	8	None
chr19	49652565	49652841	29	25	33	22	23	26	43	51	45	47	62	51	44	72	44	None
chr19	49653548	49653691	15	18	21	27	22	17	26	24	21	29	26	15	18	16	7	None
chr19	49655122	49655192	4	6	3	3	3	4	12	19	18	11	8	10	1	8	2	None
chr19	49661547	49661639	6	8	5	6	7	12	13	12	10	18	13	11	8	11	8	None
chr19	49661661	49661709	4	4	3	5	6	5	4	6	3	12	10	5	4	1	0	None
chr19	49728170	49728390	14	21	18	1	2	4	15	16	23	18	32	15	40	51	28	None
chr19	49729364	49729567	18	11	19	11	25	15	27	22	33	25	29	19	37	31	19	Common
chr19	49831284	49831374	4	7	8	12	9	10	12	25	7	1	1	3	1	1	1	None
chr19	49834962	49835076	11	4	9	5	2	4	6	2	7	5	10	2	22	15	15	None
chr19	49842769	49842960	32	30	23	29	36	59	40	30	29	28	36	16	4	11	4	None
chr19	49851146	49851376	18	14	15	13	23	5	31	37	32	34	49	27	42	23	30	None
chr19	49866666	49866767	21	16	20	11	13	14	13	26	18	9	20	7	4	15	1	Common
chr19	49866944	49867154	33	17	39	46	26	39	33	49	50	28	28	9	20	32	26	None
chr19	49924307	49924512	29	29	24	22	17	24	31	38	28	23	23	10	8	13	9	None
chr19	49945688	49945785	7	3	2	3	2	8	12	18	12	20	32	14	5	9	2	None
chr19	49947017	49947185	21	25	17	27	15	30	29	31	22	20	42	28	27	38	22	Common
chr19	49950929	49951025	2	3	0	3	2	3	17	22	12	17	18	15	1	12	3	None
chr19	49956606	49956898	47	47	38	39	23	43	36	53	43	61	108	52	36	51	54	None
chr19	49972309	49972395	2	3	0	5	8	12	18	19	12	8	3	9	9	5	10	None
chr19	49972414	49972517	4	2	1	8	9	15	17	25	10	13	3	11	7	5	12	None
chr19	49977318	49977585	44	35	21	38	21	48	43	52	40	43	56	44	27	19	21	None
chr19	49990890	49990933	0	3	2	3	1	1	5	2	8	8	6	4	1	2	2	None
chr19	50008743	50008797	1	0	1	9	2	8	3	3	1	1	2	3	7	0	4	None
chr19	50010058	50010101	6	0	2	3	0	2	6	12	8	0	5	2	6	4	5	None
chr19	50030966	50031334	48	40	31	83	43	93	54	71	66	90	106	61	40	29	26	None
chr19	50031768	50031832	3	4	6	3	1	3	2	8	2	2	12	9	2	3	0	None
chr19	50031911	50032029	12	6	10	14	5	2	16	17	11	20	30	21	5	3	4	None
chr19	50037073	50037221	5	2	8	8	8	20	16	18	20	25	12	21	5	11	9	None
chr19	50037352	50037459	5	6	3	6	6	18	12	22	12	18	20	17	2	2	2	None
chr19	50071474	50071688	7	13	7	25	29	20	21	25	11	14	14	11	1	2	4	None
chr19	50073456	50073539	5	6	11	5	7	7	6	6	5	13	18	9	11	3	4	None
chr19	50073549	50073685	12	14	16	21	19	21	24	17	18	20	25	15	19	21	20	None
chr19	50083722	50083981	27	16	18	20	15	22	39	39	35	38	46	38	19	16	9	None
chr19	50093354	50093597	33	34	43	43	15	30	38	52	38	50	53	47	26	34	23	None
chr19	50134626	50134675	1	3	0	3	3	3	5	9	6	5	1	1	1	1	3	None
chr19	50145091	50145516	70	92	63	98	25	120	78	105	67	85	140	77	60	130	104	None
chr19	50167689	50167945	42	31	33	61	19	51	28	50	27	55	68	50	25	39	33	None
chr19	50168855	50168902	11	5	6	8	6	10	2	6	5	10	7	8	7	7	7	None
chr19	50169039	50169294	52	68	38	44	32	59	36	57	34	37	68	38	46	55	38	None
chr19	50175704	50175725	7	6	3	4	4	4	10	7	4	2	10	9	8	3	5	None
chr19	50179652	50179748	11	15	12	22	18	25	15	21	11	24	31	15	11	17	12	None
chr19	50179914	50180528	73	128	119	119	103	107	105	151	78	126	187	131	79	127	70	None
chr19	50184037	50184064	3	11	5	4	6	4	9	15	2	0	1	1	6	6	5	None
chr19	50187785	50187939	5	1	3	13	11	8	23	33	9	33	20	10	15	14	5	None
chr19	50193256	50193311	2	3	1	2	4	1	8	9	7	17	16	8	3	5	1	None
chr19	50194231	50194400	25	25	25	35	24	34	25	47	34	24	63	35	18	46	36	None
chr19	50194679	50194786	19	20	16	16	11	12	28	21	16	19	41	20	10	11	13	None
chr19	50259936	50260049	15	17	18	15	24	15	11	20	13	6	9	5	7	23	3	None
chr19	50261614	50261874	16	14	22	42	48	41	45	30	32	23	36	41	43	58	38	None
chr19	50268737	50268863	2	16	9	12	7	11	12	22	18	29	27	20	25	21	14	None
chr19	50268872	50268967	5	12	10	17	12	16	9	12	6	13	26	14	13	19	11	None
chr19	50269002	50269039	2	4	5	6	5	8	5	10	6	8	10	12	4	4	7	None
chr19	50269060	50269173	2	9	5	13	10	11	8	12	7	21	34	19	3	9	9	None
chr19	50315508	50315607	1	0	5	0	2	1	4	8	5	4	4	2	12	13	22	None
chr19	50316379	50316477	8	2	4	13	8	13	8	13	7	25	30	20	10	7	8	None
chr19	50316806	50317053	22	51	36	61	39	67	41	47	44	49	67	47	31	46	32	None
chr19	50320680	50320890	32	54	37	56	40	55	28	32	25	44	43	35	27	31	26	None
chr19	50321224	50321327	12	11	12	29	9	25	24	25	11	15	23	12	14	20	23	None
chr19	50321469	50321625	14	20	10	34	12	32	32	33	26	12	22	14	25	28	31	None
chr19	50353799	50354030	41	34	26	46	21	51	41	46	42	50	53	31	45	53	42	None
chr19	50370467	50370632	20	10	11	12	20	27	24	32	19	26	53	24	15	20	17	None
chr19	50372664	50373012	35	82	59	56	37	52	56	67	38	63	121	75	52	69	35	None
chr19	50373038	50373079	6	8	5	11	10	7	4	10	6	13	10	4	4	6	7	None
chr19	50379926	50380042	5	6	10	21	8	12	26	27	17	30	42	21	9	14	3	None
chr19	50380630	50380973	33	72	43	72	52	77	60	67	46	79	116	62	48	53	38	None
chr19	50381142	50381399	61	58	35	47	23	67	32	59	30	51	103	46	31	60	40	None
chr19	50381742	50381796	10	5	9	10	2	5	2	10	6	18	18	8	9	13	5	None
chr19	50393471	50393540	1	2	1	2	3	5	10	16	18	8	4	3	1	4	6	None
chr19	50394221	50394278	0	4	2	3	3	2	2	17	10	9	17	9	1	4	0	None
chr19	50401111	50401281	52	17	15	5	4	6	8	18	13	15	17	9	3	6	3	HumanGain
chr19	50425214	50425474	42	20	12	18	21	20	26	46	28	8	3	6	2	6	0	None
chr19	50441016	50441189	11	10	14	11	9	16	28	24	25	29	22	21	19	22	10	None
chr19	50490433	50490752	19	27	26	19	23	22	34	34	44	63	75	25	64	37	42	None
chr19	50501094	50501150	10	2	7	1	6	2	4	1	5	9	7	5	5	2	2	None
chr19	50504295	50504588	4	5	2	5	1	1	5	2	5	1	0	3	65	74	64	None
chr19	50507318	50507508	45	41	37	12	23	10	23	36	25	31	27	21	33	28	43	None
chr19	50528571	50529030	91	87	84	92	78	89	73	69	72	97	119	54	94	106	114	None
chr19	50529150	50529360	24	36	27	37	31	39	19	26	32	37	51	40	24	33	30	None
chr19	50554235	50554300	6	1	3	7	10	6	7	4	4	3	2	4	2	1	1	None
chr19	50554410	50554505	16	11	8	15	14	16	7	10	7	5	4	3	2	1	4	None
chr19	50755771	50755809	1	2	3	2	0	1	3	1	0	8	6	4	4	1	3	None
chr19	50804226	50804439	30	15	14	21	24	25	13	4	4	33	45	26	28	16	12	None
chr19	50832609	50832692	7	10	7	8	14	9	9	12	10	16	29	12	16	25	5	None
chr19	50832771	50832877	8	3	7	7	7	3	17	10	6	25	36	18	8	19	6	None
chr19	50837057	50837194	36	20	30	27	16	23	14	20	18	27	33	11	9	18	16	None
chr19	50860910	50861014	12	2	5	5	5	3	12	7	4	5	11	7	7	16	19	None
chr19	50861751	50861883	21	14	33	12	6	4	28	17	19	9	28	20	0	4	10	None
chr19	50872207	50872304	11	9	13	6	12	12	8	6	12	14	15	11	4	2	3	None
chr19	50872544	50872710	32	40	38	28	22	24	19	2	21	28	23	17	18	26	20	None
chr19	50879518	50879768	23	26	22	43	23	39	46	44	50	58	44	47	26	28	19	Common
chr19	50887202	50887673	51	41	34	66	27	82	68	79	76	77	120	91	32	74	41	None
chr19	50931333	50931418	8	4	3	10	8	9	10	23	5	19	15	8	3	8	4	None
chr19	50979468	50979845	81	84	83	93	51	93	46	68	63	67	132	67	81	112	109	None
chr19	50979964	50980065	15	8	11	13	12	10	11	15	12	19	35	20	7	5	13	None
chr19	50990172	50990396	6	2	1	4	1	4	8	5	6	15	11	6	43	33	29	None
chr19	51014396	51014905	176	108	87	171	70	183	88	133	79	95	164	82	112	179	168	None
chr19	51059487	51059658	17	2	10	8	10	6	8	9	5	31	51	26	11	12	5	None
chr19	51111293	51111546	25	5	9	41	18	45	1	10	9	47	89	45	4	1	4	None
chr19	51208737	51208898	39	27	21	40	26	39	13	30	21	15	41	29	20	29	30	None
chr19	51228611	51228680	7	4	1	6	10	15	6	6	7	13	12	14	6	14	17	None
chr19	51275830	51275905	5	10	10	3	3	4	6	6	5	4	6	5	7	7	4	None
chr19	51307463	51307530	7	7	5	7	6	5	2	10	5	14	9	8	5	12	6	None
chr19	51307823	51307977	30	17	19	27	17	32	31	22	24	28	35	25	33	39	29	None
chr19	51308071	51308410	77	77	61	92	50	84	59	76	60	54	97	52	72	126	68	None
chr19	51339299	51339470	35	13	19	21	10	28	22	31	18	33	43	21	5	9	13	None
chr19	51412655	51412767	5	0	3	8	4	1	13	8	5	23	18	9	9	17	7	None
chr19	51425614	51425798	29	12	17	27	12	25	20	13	21	13	10	15	24	39	23	None
chr19	51456265	51456382	3	2	1	5	0	2	1	3	1	13	18	6	1	14	2	None
chr19	51520100	51520282	15	11	6	23	24	19	25	13	11	31	36	36	28	43	27	None
chr19	51600548	51600583	9	1	3	4	2	5	8	8	9	3	7	1	2	3	2	None
chr19	51600771	51600866	6	5	10	2	5	10	5	12	12	12	22	15	11	11	13	None
chr19	51611315	51611428	11	11	8	11	6	8	8	5	8	23	40	6	7	16	7	None
chr19	51611546	51611949	72	91	67	58	41	83	58	53	62	79	127	72	72	77	64	None
chr19	51612039	51612181	7	21	17	15	8	20	13	15	19	27	41	22	4	3	6	None
chr19	51635752	51635890	12	0	1	13	9	19	21	17	12	4	1	20	7	3	0	None
chr19	51762727	51762874	15	3	7	10	12	7	2	3	1	13	26	18	9	10	8	None
chr19	51842170	51842251	28	13	18	20	7	33	18	20	15	6	6	2	2	10	7	None
chr19	51842433	51842536	20	21	18	21	25	21	19	22	17	10	16	19	11	19	18	None
chr19	51862637	51862828	12	11	10	14	28	24	34	32	22	11	3	2	2	4	2	None
chr19	51869603	51869845	24	35	38	31	28	50	32	41	30	55	75	47	25	41	49	None
chr19	51897415	51897815	81	63	57	47	32	75	51	57	67	77	131	72	108	106	88	None
chr19	51901530	51901601	4	8	13	4	12	7	13	13	10	7	14	7	3	3	1	None
chr19	51925275	51925492	42	17	25	34	17	26	30	20	21	39	52	32	31	34	41	None
chr19	52111314	52111493	25	14	12	13	10	10	5	8	1	25	43	21	27	22	21	None
chr19	52158196	52158300	2	0	1	8	5	2	7	6	7	18	13	7	19	9	13	None
chr19	52193651	52193781	3	11	10	8	13	4	10	19	12	33	28	14	10	14	3	None
chr19	52194074	52194157	4	10	8	12	6	7	12	10	8	21	25	3	5	15	6	None
chr19	52302688	52302967	33	36	51	38	36	41	43	26	38	43	41	35	35	32	26	None
chr19	52391089	52391399	49	39	33	51	49	56	27	35	33	55	72	40	49	60	30	Common
chr19	52408198	52408426	29	39	28	22	42	32	32	17	33	41	48	25	58	58	27	None
chr19	52489992	52490321	22	26	31	32	39	48	36	36	48	62	66	42	53	40	26	Common
chr19	52511112	52511161	1	2	0	1	1	2	2	1	6	2	3	3	9	6	5	None
chr19	52511733	52511801	6	14	4	7	6	2	3	7	9	9	10	9	9	6	2	None
chr19	52551831	52551868	1	2	1	7	3	5	5	8	4	7	10	3	2	4	2	None
chr19	52552003	52552251	28	28	15	28	24	31	32	45	31	32	48	40	23	58	39	None
chr19	52552381	52552407	3	1	1	0	3	4	1	2	4	6	3	7	1	5	4	None
chr19	52552600	52552721	16	9	10	14	21	19	9	11	8	7	18	12	8	23	18	None
chr19	52598581	52598641	3	1	1	11	9	3	7	7	5	7	6	5	2	2	2	None
chr19	52643137	52643464	69	47	46	71	57	77	39	60	42	66	91	53	44	61	56	None
chr19	52674507	52674564	2	3	2	1	2	3	3	1	2	8	7	8	4	8	5	None
chr19	52674748	52675072	30	19	16	29	34	39	36	41	31	56	59	47	42	52	47	None
chr19	52692792	52693370	49	78	78	77	63	112	92	99	91	120	157	99	132	165	125	None
chr19	52693500	52693665	29	41	36	17	14	23	19	21	24	31	41	24	25	40	25	None
chr19	52741156	52741191	3	3	0	3	6	6	4	9	3	1	3	4	2	6	2	None
chr19	52741199	52741244	2	1	1	3	3	6	2	3	2	6	13	4	1	1	0	None
chr19	52773392	52773417	8	5	1	0	4	1	5	8	4	5	4	1	5	3	3	None
chr19	52800608	52800705	3	0	2	4	2	8	11	6	11	13	11	11	1	2	3	None
chr19	52800735	52800879	8	13	6	16	15	16	17	14	21	13	12	11	12	10	8	None
chr19	52839568	52839620	2	2	1	2	3	3	3	6	10	11	8	4	4	3	2	None
chr19	52846923	52847054	9	5	5	1	9	3	5	11	8	10	12	8	18	19	12	None
chr19	52900952	52901184	58	27	42	41	13	56	30	38	31	40	75	41	37	44	41	None
chr19	52956682	52956878	42	25	33	2	1	0	30	44	35	20	35	21	9	5	2	None
chr19	53030366	53030586	26	19	22	22	25	14	28	25	26	23	21	14	16	23	11	None
chr19	53104262	53104611	58	24	28	49	23	42	30	46	36	59	70	34	12	25	24	None
chr19	53141196	53141270	8	5	3	7	5	11	4	3	1	12	10	11	4	8	5	None
chr19	53141298	53141381	5	4	4	4	12	11	9	7	12	12	8	7	13	8	8	None
chr19	53141528	53141828	29	34	32	45	36	34	32	34	40	44	77	47	44	58	39	None
chr19	53238225	53238530	34	17	24	22	18	22	28	42	40	43	59	42	58	52	50	None
chr19	53445777	53445971	9	15	13	32	12	16	28	35	29	34	33	23	37	45	31	None
chr19	53445978	53446073	2	5	4	3	6	7	6	10	8	9	9	12	20	17	16	None
chr19	53446299	53446375	1	2	2	0	2	1	1	4	1	13	18	7	5	3	2	None
chr19	53465831	53465920	7	6	3	5	12	6	4	5	2	12	13	12	3	7	5	None
chr19	53466090	53466430	58	28	30	67	36	50	40	41	49	43	65	39	29	28	34	None
chr19	53561659	53561827	9	5	2	4	6	5	6	8	7	28	47	15	20	38	16	None
chr19	53662649	53662693	4	2	2	3	2	9	2	5	3	1	10	5	1	6	11	None
chr19	53696391	53696440	1	0	2	1	0	1	3	2	3	6	7	6	4	10	4	None
chr19	53696503	53696725	23	13	15	28	9	20	25	34	31	35	42	29	35	29	18	None
chr19	53758292	53758322	9	2	4	4	4	6	3	3	6	5	8	8	0	2	4	None
chr19	53836691	53836730	1	1	0	1	2	1	2	0	1	9	5	5	5	5	1	None
chr19	53836778	53837058	28	22	20	40	33	49	29	37	31	51	53	20	46	51	35	Common
chr19	53897891	53897985	12	7	8	7	11	7	11	9	7	5	14	9	2	10	12	None
chr19	54007681	54007756	4	0	1	10	7	6	17	10	11	4	10	3	6	11	3	None
chr19	54023879	54024381	63	58	47	59	38	47	51	63	57	78	136	68	20	9	20	None
chr19	54041050	54041126	1	2	1	1	1	1	11	3	4	14	8	16	1	1	0	None
chr19	54057603	54057840	15	10	17	18	9	23	25	37	32	34	37	26	8	17	5	None
chr19	54296268	54296471	11	13	10	18	12	8	4	6	4	24	49	12	18	23	23	None
chr19	54312047	54312109	4	1	2	4	4	5	6	6	7	4	9	0	10	2	10	None
chr19	54323230	54323395	0	4	2	3	10	4	21	15	17	5	5	1	33	22	21	None
chr19	54345517	54345647	4	3	5	2	7	4	16	17	10	16	17	11	14	14	9	None
chr19	54356216	54356445	2	2	4	9	10	6	20	31	18	27	22	19	15	11	6	None
chr19	54362245	54362328	0	2	4	6	4	7	13	11	5	7	5	4	6	2	2	None
chr19	54371914	54371952	3	6	4	4	8	2	12	15	4	14	8	11	6	4	4	None
chr19	54372010	54372072	3	7	5	11	3	7	10	14	4	21	11	19	6	10	3	None
chr19	54372613	54372736	8	7	18	17	13	11	20	31	16	20	26	16	17	22	23	None
chr19	54372839	54373000	12	19	18	18	13	13	17	22	19	31	59	32	6	19	12	None
chr19	54382665	54382939	17	19	26	31	21	45	59	59	39	68	80	45	48	61	34	None
chr19	54410098	54410181	8	4	7	11	6	11	14	21	18	17	23	8	1	11	11	None
chr19	54411441	54411611	17	11	6	13	7	14	16	17	21	30	43	19	18	36	22	None
chr19	54431124	54431171	8	8	3	6	1	5	4	4	4	9	10	3	3	9	4	None
chr19	54431175	54431225	7	3	7	4	2	4	5	7	2	5	9	3	2	4	3	None
chr19	54481329	54481384	1	0	1	0	1	2	1	6	1	7	9	5	2	0	2	None
chr19	54481544	54481805	35	41	35	21	25	24	29	29	10	32	59	12	12	24	7	None
chr19	54481826	54481880	10	9	5	3	1	2	7	9	4	9	13	2	2	3	2	None
chr19	54523433	54523722	56	30	31	46	54	43	31	37	25	34	62	22	6	3	2	None
chr19	54527222	54527450	19	18	15	37	23	24	33	31	37	16	38	5	39	31	24	None
chr19	54539100	54539356	34	24	25	34	29	24	28	44	23	18	31	7	12	30	16	None
chr19	54592933	54593108	0	1	4	3	1	2	3	10	2	1	2	0	22	28	19	None
chr19	54618516	54618555	3	3	0	5	5	4	7	4	2	4	5	6	8	11	9	None
chr19	54618705	54618864	41	25	23	30	21	43	19	30	26	21	39	31	25	34	31	None
chr19	54618951	54619221	84	71	62	69	35	58	43	54	32	43	56	38	50	56	51	None
chr19	54640723	54641506	228	210	169	279	132	260	105	164	111	151	291	144	154	170	172	None
chr19	54663154	54663289	23	15	13	24	11	29	20	30	13	32	40	20	9	13	11	None
chr19	54663388	54663882	116	97	106	104	55	139	92	95	71	94	141	80	67	69	59	None
chr19	54672282	54672503	27	12	20	16	15	23	22	35	31	37	51	31	18	18	15	None
chr19	54676496	54676540	3	2	3	0	2	6	11	10	6	2	2	0	2	2	2	None
chr19	54682358	54682436	1	1	0	4	2	2	12	14	10	5	13	11	4	3	4	None
chr19	54683731	54683839	3	4	0	1	1	3	13	26	12	2	3	4	4	3	1	None
chr19	54683875	54683979	3	3	1	1	3	3	23	22	16	5	2	3	1	0	1	None
chr19	54692281	54692317	11	1	9	3	2	2	2	1	2	5	7	5	4	3	6	None
chr19	54693375	54693857	66	62	36	100	39	80	81	102	64	89	160	95	92	94	78	None
chr19	54693907	54694155	24	34	23	36	14	52	34	60	25	49	82	38	38	49	35	None
chr19	54694413	54694499	4	7	7	9	4	11	12	24	7	21	31	15	4	11	9	None
chr19	54704535	54704750	14	29	26	23	16	31	44	30	32	46	47	42	0	2	5	None
chr19	54704876	54705069	12	14	11	17	15	14	33	29	22	23	27	24	26	33	25	None
chr19	54713888	54714096	32	19	28	20	26	38	31	34	25	29	36	22	10	10	3	None
chr19	54902733	54902826	9	9	2	6	5	10	7	9	5	14	14	9	7	8	10	None
chr19	54942161	54942331	4	4	5	6	5	6	18	29	16	25	19	9	17	12	12	None
chr19	54950733	54950821	5	2	3	8	5	10	5	9	11	7	8	7	14	11	4	None
chr19	54959620	54959642	7	4	3	8	7	3	5	6	3	5	6	4	2	11	5	None
chr19	54960164	54960430	28	45	39	49	40	59	47	61	51	55	97	48	55	71	61	None
chr19	54960539	54960763	18	27	21	31	24	38	41	49	34	53	63	38	17	33	26	None
chr19	54992536	54992653	3	2	2	6	6	5	13	14	9	2	5	8	10	13	7	None
chr19	55187860	55187926	10	6	6	2	6	2	2	7	2	2	5	9	7	5	11	None
chr19	55582540	55582573	2	0	3	1	1	1	2	1	3	4	7	6	3	8	1	None
chr19	55582586	55582761	14	5	14	21	18	11	12	15	14	6	5	3	41	50	31	None
chr19	55591623	55591759	4	9	11	15	13	12	17	24	11	42	37	23	7	15	9	None
chr19	55595196	55595262	1	2	1	2	1	0	5	4	2	2	3	3	9	17	8	None
chr19	55598457	55598715	65	56	53	34	22	34	34	50	36	63	89	35	32	31	40	None
chr19	55599012	55599118	10	5	5	1	2	7	5	13	6	30	21	14	2	1	5	None
chr19	55625021	55625053	9	3	4	1	3	2	7	10	9	3	7	4	9	9	6	None
chr19	55625065	55625157	15	16	19	11	8	10	23	19	15	11	15	6	19	12	12	None
chr19	55627652	55627708	7	9	4	9	6	7	7	11	8	11	21	17	4	2	6	None
chr19	55627739	55627787	4	7	2	8	3	6	4	9	12	12	17	16	5	3	4	None
chr19	55647202	55647277	1	0	2	1	2	2	9	10	5	0	2	1	1	1	0	None
chr19	55652671	55652862	20	17	14	19	17	33	33	36	22	27	37	22	17	32	22	None
chr19	55668150	55668285	7	8	12	12	20	22	23	29	15	12	4	4	21	32	20	None
chr19	55671992	55672265	35	32	19	52	39	40	40	55	36	49	33	47	21	51	29	None
chr19	55684117	55684357	19	22	30	24	35	22	21	32	23	27	32	39	15	20	27	None
chr19	55690470	55690499	1	2	3	2	3	2	4	4	5	11	7	11	2	6	0	None
chr19	55690534	55690637	8	9	4	8	4	12	11	19	24	27	19	21	15	18	9	None
chr19	55690755	55690942	24	11	22	16	9	19	33	52	32	34	44	39	37	36	31	None
chr19	55691524	55691631	11	6	11	5	5	11	15	22	21	23	33	20	19	21	27	None
chr19	55700789	55701069	30	7	10	37	43	44	30	21	15	22	5	8	4	3	3	None
chr19	55708351	55708386	3	3	0	4	4	2	7	5	2	6	5	6	6	5	4	None
chr19	55721510	55721699	26	28	18	18	16	12	16	21	9	11	20	12	22	21	20	None
chr19	55721718	55721767	5	5	8	4	2	2	3	1	6	3	6	2	7	11	5	None
chr19	55727848	55728142	76	44	58	54	46	37	50	45	49	63	70	49	61	66	48	None
chr19	55728252	55728320	7	3	2	4	5	1	7	9	7	11	15	12	9	20	11	None
chr19	55728338	55728607	37	27	14	29	19	33	23	39	22	38	76	39	44	76	64	None
chr19	55770333	55770915	157	112	90	166	80	174	95	132	86	101	177	104	89	103	96	None
chr19	55791201	55791942	17	18	22	32	18	56	99	138	114	113	132	85	85	70	71	None
chr19	55813179	55813434	48	40	43	71	32	63	34	34	32	52	64	41	36	42	30	None
chr19	55831203	55831410	15	8	9	4	11	8	21	31	23	39	33	23	36	41	29	None
chr19	55850170	55850246	7	19	9	13	17	12	9	9	12	14	18	17	13	9	11	None
chr19	55850600	55851290	122	170	144	138	94	142	111	131	121	137	220	138	130	159	163	None
chr19	55896669	55896916	18	26	18	45	39	58	43	37	20	28	75	26	33	15	17	None
chr19	55897013	55897318	25	27	19	53	26	60	54	65	46	63	90	52	43	30	33	None
chr19	55902745	55902845	3	2	0	1	5	2	13	27	5	5	5	3	3	5	1	None
chr19	55929629	55929862	21	20	21	17	13	25	34	40	26	36	48	35	32	19	22	None
chr19	55966198	55966295	10	11	7	11	11	11	5	20	8	4	6	1	9	8	7	None
chr19	55979179	55979421	10	19	18	42	30	31	36	50	34	32	35	29	7	24	12	None
chr19	56098730	56098975	26	19	15	30	12	60	35	40	28	37	45	28	7	15	15	None
chr19	56110428	56110675	16	18	22	32	12	41	45	51	33	53	64	29	44	52	45	None
chr19	56110842	56111125	23	26	33	41	21	48	50	69	42	67	76	54	34	34	49	None
chr19	56111299	56111374	8	6	8	10	12	13	10	23	16	13	16	18	10	12	11	None
chr19	56116451	56116511	3	9	6	10	9	9	12	13	9	11	6	10	13	11	10	None
chr19	56136052	56136093	7	4	1	7	3	9	4	9	7	9	8	2	6	3	6	None
chr19	56146232	56146453	14	14	11	23	19	30	29	37	39	41	60	38	30	18	18	None
chr19	56154852	56155066	6	8	14	14	18	21	32	52	36	33	79	37	27	45	20	None
chr19	56155095	56155161	2	3	2	3	4	3	7	12	6	13	25	12	2	3	3	None
chr19	56159306	56159371	5	7	6	7	7	12	6	15	6	16	22	9	2	11	8	None
chr19	56165075	56165346	19	40	38	47	33	41	51	48	40	62	95	48	32	54	39	None
chr19	56165365	56165501	21	18	22	18	16	18	18	27	16	25	30	28	15	29	19	None
chr19	56165760	56165791	9	3	9	5	3	2	8	4	4	8	8	7	3	5	1	None
chr19	56165796	56165911	7	11	11	20	12	17	15	20	14	31	32	30	16	19	17	None
chr19	56587926	56588087	17	14	14	18	17	15	13	21	24	4	1	2	25	31	27	Common
chr19	56616550	56616802	6	5	10	3	5	4	32	28	12	45	65	29	13	17	2	None
chr19	56619475	56619553	0	1	1	1	0	1	11	7	9	2	2	7	5	13	10	None
chr19	56681764	56681887	4	0	1	17	9	4	5	8	2	28	31	12	6	15	6	None
chr19	56683324	56683506	35	16	16	23	16	32	23	27	13	44	34	13	6	11	6	None
chr19	56764291	56764443	20	9	13	22	10	5	17	13	13	29	38	26	11	18	10	None
chr19	56765268	56765397	6	6	8	6	23	8	13	14	15	9	20	16	2	2	0	None
chr19	56825867	56826066	46	35	32	49	29	45	40	35	24	27	44	33	40	72	49	None
chr19	56826126	56826318	28	27	12	26	27	40	21	31	22	41	32	34	23	35	31	None
chr19	56826477	56826745	61	65	38	46	47	46	41	33	38	61	52	39	56	68	41	None
chr19	56826809	56826942	31	22	21	13	21	11	12	19	15	19	38	17	33	36	21	None
chr19	56845017	56845139	10	12	11	9	12	8	9	12	9	18	21	13	18	15	9	None
chr19	56879389	56879771	48	31	30	10	11	22	67	64	61	84	93	54	41	24	37	None
chr19	56904679	56904712	5	4	3	2	5	2	4	3	3	13	5	5	8	9	4	None
chr19	56904836	56905113	35	51	43	50	42	45	31	23	27	65	82	46	59	63	41	None
chr19	56915222	56915481	57	48	51	44	42	63	46	43	41	51	81	55	58	58	52	Common
chr19	56915581	56915825	15	17	21	25	18	35	29	40	27	44	60	40	33	49	35	None
chr19	56988030	56988123	13	7	6	3	11	6	2	6	3	5	19	13	8	4	5	None
chr19	56988706	56988748	5	7	4	6	5	9	7	10	9	6	13	2	9	14	14	None
chr19	57018878	57019291	97	68	61	78	45	96	65	78	69	71	115	80	53	63	37	None
chr19	57019356	57019523	21	6	12	14	11	32	20	23	18	27	38	29	14	27	17	None
chr19	57050504	57050544	1	1	4	3	2	5	0	3	1	11	9	9	1	6	7	None
chr19	57078361	57078433	5	6	3	3	4	12	9	13	10	16	19	13	4	5	2	None
chr19	57149449	57149605	14	10	11	12	13	7	7	17	11	9	24	15	20	6	12	None
chr19	57183045	57183262	5	9	4	7	3	4	6	4	8	21	41	16	37	49	47	None
chr19	57610646	57610835	20	21	10	17	10	8	28	9	14	24	50	23	14	20	8	None
chr19	57702663	57702940	31	24	18	20	33	44	35	49	44	49	76	53	62	62	52	None
chr19	57703024	57703124	9	11	6	9	9	15	15	20	6	21	24	13	16	24	12	None
chr19	57741790	57741945	0	1	1	1	3	2	2	1	4	33	23	22	4	3	1	None
chr19	57751500	57751566	1	3	0	6	3	3	5	5	6	9	6	5	14	9	11	None
chr19	57791171	57791389	26	42	35	31	39	51	27	49	28	46	32	37	47	55	50	None
chr19	57791681	57791955	34	36	38	46	52	55	43	41	38	59	56	56	45	54	42	Common
chr19	57831489	57831549	2	0	2	0	3	2	6	5	6	9	2	5	5	11	4	None
chr19	57831671	57832025	55	40	50	60	53	71	50	57	55	53	95	45	37	45	33	None
chr19	57862367	57862726	40	38	41	44	42	62	58	48	60	71	96	59	67	79	43	None
chr19	57863355	57863391	1	2	1	5	7	1	2	5	2	0	1	2	1	3	2	None
chr19	57874518	57874747	29	33	35	45	36	53	29	33	21	36	43	39	48	30	29	None
chr19	57900982	57901426	60	49	59	49	48	75	61	50	57	67	114	72	97	93	116	None
chr19	57901761	57901793	2	4	3	2	9	4	3	6	3	6	3	4	7	6	8	None
chr19	57901809	57901838	4	5	7	2	9	5	3	3	5	7	6	4	11	11	6	None
chr19	57922301	57922601	50	30	34	38	41	37	39	44	49	40	72	57	36	47	41	Common
chr19	57988860	57989121	86	38	39	32	32	40	27	38	37	47	57	45	51	52	44	None
chr19	58038541	58038963	117	71	57	80	58	119	63	64	75	70	114	65	93	109	119	None
chr19	58070383	58070475	4	7	11	4	7	4	20	16	13	7	4	4	12	9	6	None
chr19	58070584	58070641	5	7	3	12	12	6	6	2	10	3	5	7	3	3	9	None
chr19	58071155	58071404	24	27	31	30	26	25	28	30	28	40	38	27	53	42	48	None
chr19	58111087	58111355	40	30	40	42	32	44	28	49	58	61	70	38	47	61	45	None
chr19	58111421	58111493	3	4	3	8	3	8	4	4	6	16	9	4	5	15	11	None
chr19	58111697	58111742	3	0	1	2	2	2	3	1	1	2	4	3	4	10	6	None
chr19	58125445	58125681	45	37	39	39	36	48	39	35	41	46	48	43	60	45	37	None
chr19	58144379	58144651	51	43	47	33	22	39	44	44	41	62	56	41	49	33	29	None
chr19	58144721	58144833	15	7	8	12	2	14	11	11	16	15	19	12	16	20	17	None
chr19	58187389	58187515	2	6	3	7	11	12	18	16	12	0	5	2	6	1	0	None
chr19	58193176	58193442	40	26	34	29	22	41	49	33	52	41	52	31	50	61	37	None
chr19	58220062	58220224	13	8	3	20	15	15	19	9	5	25	27	13	20	23	25	None
chr19	58220500	58220771	17	27	20	35	46	39	33	27	20	41	75	43	46	36	28	None
chr19	58238735	58238827	4	2	6	3	3	4	4	6	9	12	14	9	7	14	7	None
chr19	58258589	58258651	6	1	1	2	5	3	2	7	4	9	15	4	7	7	3	None
chr19	58280869	58281123	53	43	37	42	47	58	44	43	39	57	54	44	63	70	43	None
chr19	58315328	58315401	10	6	6	4	4	4	9	11	7	10	10	4	7	5	3	None
chr19	58315506	58315552	4	8	4	3	5	7	4	7	6	1	1	2	2	1	1	None
chr19	58326220	58326455	27	29	26	14	25	22	29	37	33	43	41	44	22	28	17	Common
chr19	58362032	58362104	2	1	3	4	12	4	5	1	2	11	15	8	3	2	3	None
chr19	58400304	58400609	24	4	11	0	2	2	5	3	5	20	32	17	68	77	77	None
chr19	58446725	58446926	11	13	5	11	11	24	29	24	20	18	25	11	37	37	23	None
chr19	58458784	58458867	5	0	3	2	0	3	6	4	6	16	12	8	12	9	5	None
chr19	58458935	58459354	57	54	51	58	49	75	57	63	54	72	59	48	64	68	40	None
chr19	58513562	58513627	2	2	0	3	4	4	7	6	3	5	18	8	5	10	2	None
chr19	58514039	58514330	61	34	30	40	22	53	31	44	29	55	55	42	32	60	41	None
chr19	58566584	58566854	10	13	2	12	4	5	3	9	7	32	84	37	1	4	4	None
chr19	58570503	58570711	70	38	40	21	21	23	5	7	5	22	41	15	4	15	11	None
chr19	58570874	58570928	14	11	9	3	1	4	0	2	1	4	11	2	2	2	7	None
chr19	58609390	58609432	5	0	1	4	1	3	1	3	1	14	11	3	5	6	6	None
chr19	58609510	58609908	99	56	48	48	43	51	14	28	12	78	115	68	93	107	112	None
chr19	58662062	58662303	29	37	33	37	29	39	46	51	41	51	60	33	39	38	44	None
chr19	58666129	58666332	33	24	19	32	24	37	18	33	24	29	43	28	32	52	25	None
chr19	58666417	58666656	53	34	16	25	16	44	32	49	27	46	66	30	48	48	38	None
chr19	58694216	58694492	40	32	32	54	39	60	33	59	48	62	84	47	31	43	28	None
chr19	58694625	58694892	32	19	26	40	29	58	34	46	29	53	72	56	38	61	46	None
chr19	58695039	58695260	30	22	19	40	41	45	37	40	20	34	70	29	41	43	43	None
chr19	58739910	58740343	76	44	31	49	26	53	34	43	49	68	94	42	19	22	23	None
chr19	58740428	58740509	8	7	5	6	8	13	9	7	10	7	6	3	4	11	6	None
chr19	58740792	58740880	7	5	6	6	11	5	3	3	7	18	20	7	3	8	5	None
chr19	58789965	58790390	111	86	96	101	50	128	76	77	75	83	78	72	92	127	114	None
chr19	58790717	58790844	21	8	14	18	9	10	18	16	13	30	22	15	18	26	15	None
chr19	58816487	58816841	74	58	46	53	38	74	60	66	51	68	101	64	52	65	62	None
chr19	58828975	58829040	4	6	5	0	7	1	5	7	3	9	13	5	10	3	4	None
chr19	58838208	58838459	57	22	35	59	46	82	31	40	41	57	71	46	68	76	71	None
chr19	58842037	58842143	15	18	5	13	14	11	18	14	18	2	6	3	2	2	0	None
chr19	58873651	58873710	5	5	7	5	4	12	6	7	4	9	3	8	6	8	8	None
chr19	58873765	58874438	100	71	74	126	62	215	96	133	84	152	253	123	3	1	0	None
chr19	58898046	58898218	7	7	10	14	11	14	33	33	30	22	30	20	21	25	19	None
chr19	58898369	58898706	31	46	44	41	34	60	56	65	41	61	100	69	64	38	63	None
chr19	58919626	58919676	2	2	1	7	3	10	6	14	9	11	8	3	1	4	3	None
chr19	58919797	58920159	43	34	13	39	19	62	39	76	42	61	67	55	40	60	46	None
chr19	58951445	58951864	110	91	78	99	74	98	60	77	62	68	113	65	128	125	128	None
chr19	58962736	58963062	27	37	25	45	24	56	56	55	45	75	98	51	38	57	47	None
chr19	58963163	58963227	7	6	4	10	5	15	7	12	9	10	15	6	2	8	9	None
chr19	58978171	58978523	67	44	55	59	40	75	61	66	44	66	108	58	42	56	57	None
chr19	58987365	58987766	43	41	43	87	35	98	75	102	76	82	147	77	29	40	42	None
chr19	59010543	59010963	47	49	42	71	32	83	69	88	62	60	92	54	97	85	87	None
chr19	59011000	59011024	2	1	2	0	1	3	8	2	7	4	2	2	4	1	2	None
chr19	59066319	59066641	31	41	57	44	45	57	58	69	52	58	88	49	46	54	33	Common
chr2	47271	47365	4	9	2	6	5	6	6	8	3	4	10	7	15	19	9	None
chr2	176281	176363	1	0	1	2	4	1	1	4	2	1	2	3	15	16	8	None
chr2	176938	177083	2	1	0	5	11	3	1	3	0	21	41	19	3	12	5	None
chr2	193384	193460	6	15	3	5	5	4	4	13	11	2	6	2	1	1	2	None
chr2	246626	246727	3	6	3	2	8	8	11	15	12	1	2	0	2	4	6	None
chr2	265158	265189	2	4	3	4	4	2	6	4	4	6	4	2	3	9	7	None
chr2	285597	285668	10	4	7	6	16	8	12	10	9	19	20	11	11	9	8	None
chr2	285728	285779	0	7	4	3	13	5	7	8	7	13	18	6	10	6	6	None
chr2	318200	318246	3	7	5	3	2	0	7	15	4	2	6	3	4	8	6	None
chr2	524415	524605	8	19	5	21	25	23	37	22	28	3	3	0	2	3	2	None
chr2	529495	529617	4	3	2	7	10	10	17	13	19	7	10	0	1	8	5	None
chr2	568171	568450	25	13	4	39	40	51	45	51	36	34	27	6	1	33	8	None
chr2	598188	598426	5	4	0	54	46	72	41	57	36	24	41	11	13	7	2	ChimpGain
chr2	637013	637227	28	18	8	29	14	23	26	51	34	25	41	17	23	19	26	None
chr2	662681	662771	5	4	2	4	5	5	11	18	14	17	12	2	11	14	7	None
chr2	667426	667591	14	3	8	10	20	7	5	8	12	22	27	18	4	4	2	None
chr2	676023	676139	5	10	7	14	6	15	7	18	15	17	16	6	13	16	6	None
chr2	677497	677586	13	2	8	12	17	17	13	16	12	2	2	0	15	16	11	None
chr2	935944	936162	14	24	7	4	11	8	30	46	36	2	1	2	3	4	0	None
chr2	950240	950288	2	1	2	0	5	5	10	9	11	7	10	8	3	1	0	None
chr2	1043362	1043456	2	3	5	3	2	0	6	5	3	6	6	7	18	5	11	None
chr2	1050929	1050999	2	0	2	1	0	1	1	10	5	16	11	11	3	1	1	None
chr2	1136254	1136358	12	1	5	8	10	2	9	17	10	5	12	15	1	6	2	None
chr2	1215795	1215879	3	3	3	6	13	4	2	0	1	2	4	10	1	1	3	None
chr2	1344087	1344150	1	2	1	0	3	1	8	8	6	1	0	1	1	0	1	None
chr2	1367566	1367649	1	0	1	1	1	7	12	16	6	1	2	0	0	1	1	None
chr2	1459553	1459659	4	4	3	1	7	3	7	4	3	1	17	14	5	4	4	None
chr2	1474423	1474549	3	2	0	17	26	33	16	15	13	0	11	12	0	1	1	ChimpGain
chr2	1508639	1508923	5	3	5	1	3	6	9	10	10	12	2	3	45	25	45	None
chr2	1549875	1550036	12	11	10	17	12	25	22	30	14	19	28	20	16	12	15	None
chr2	1554600	1554739	20	11	8	18	14	16	24	16	23	23	30	24	24	39	22	None
chr2	1557533	1557586	6	13	1	5	6	6	1	2	1	12	8	20	2	1	0	None
chr2	1557764	1557835	6	14	14	9	7	10	0	1	3	1	6	14	1	3	0	None
chr2	1583520	1583584	2	1	2	0	2	2	3	5	5	12	3	7	7	11	3	None
chr2	1583895	1584022	5	4	4	8	8	6	7	10	10	10	10	12	21	23	19	None
chr2	1657293	1657423	15	14	13	19	14	35	21	20	17	3	30	18	16	19	12	None
chr2	1657816	1657850	7	3	3	5	4	1	5	0	2	7	13	4	3	8	5	None
chr2	1657884	1658023	13	12	6	13	15	13	5	15	10	20	42	13	18	14	12	None
chr2	1689698	1689901	14	7	10	21	14	8	12	13	9	34	34	22	2	8	3	None
chr2	1711585	1711646	7	5	3	2	2	10	12	13	4	6	4	2	4	1	0	None
chr2	1711657	1711716	7	6	9	5	5	7	10	13	10	13	10	3	2	1	0	None
chr2	1711718	1711913	11	15	7	11	10	21	25	44	32	24	31	19	4	4	1	None
chr2	1711947	1711987	3	2	3	1	2	3	8	5	7	13	10	5	2	1	0	None
chr2	1719044	1719139	2	3	9	2	5	3	9	20	16	17	13	18	8	16	9	None
chr2	1719163	1719216	3	1	2	1	5	3	7	13	10	12	10	9	7	3	4	None
chr2	1725090	1725261	20	15	19	16	27	4	16	24	22	30	45	22	19	22	14	None
chr2	1725605	1725812	18	37	42	26	26	36	25	38	22	22	46	25	41	24	17	None
chr2	1733882	1733918	4	5	2	2	4	4	4	10	10	7	4	7	2	2	0	None
chr2	1734344	1734409	8	8	12	5	5	8	13	16	7	2	6	6	6	2	3	None
chr2	1735991	1736055	2	4	7	7	5	9	5	14	13	9	3	10	1	9	2	None
chr2	1742899	1742952	2	1	0	1	0	1	0	1	1	3	1	0	7	14	6	None
chr2	1754696	1754834	19	8	4	16	15	22	14	31	28	21	32	24	16	20	16	None
chr2	1788015	1788117	4	0	1	9	7	5	5	10	8	23	21	12	0	3	1	None
chr2	1796033	1796211	28	19	16	14	5	5	17	27	36	39	44	6	3	4	14	None
chr2	1820273	1820320	3	8	4	2	1	6	15	11	10	7	12	2	10	11	2	None
chr2	1821139	1821193	14	7	13	6	4	5	9	8	9	7	7	4	5	4	7	None
chr2	1821203	1821555	74	59	62	82	55	80	57	66	48	72	80	48	59	82	57	None
chr2	1841060	1841090	5	1	0	1	2	1	2	4	2	5	3	2	2	10	5	None
chr2	1858705	1858763	7	9	3	9	8	8	10	7	10	6	12	4	5	5	5	None
chr2	1858764	1858816	9	4	0	4	3	7	9	10	5	5	8	5	9	5	5	None
chr2	1888913	1889044	3	2	0	1	4	5	2	5	1	0	1	3	23	22	17	None
chr2	1890322	1890433	22	14	20	8	2	7	12	21	7	21	23	9	6	7	10	None
chr2	1914547	1914581	3	1	3	1	0	2	5	2	0	3	3	0	7	4	5	None
chr2	1980937	1981121	1	1	7	2	0	1	4	3	1	36	39	4	1	3	0	None
chr2	2124693	2124793	8	8	3	4	5	1	10	1	1	12	16	0	3	8	9	None
chr2	2268557	2268615	1	1	0	1	1	0	3	3	2	7	8	0	2	2	3	None
chr2	2275569	2275613	8	7	9	7	1	0	4	1	3	8	6	0	0	1	1	None
chr2	3005515	3005625	7	5	1	0	3	1	3	1	0	1	1	2	13	26	17	None
chr2	3172400	3172509	23	15	19	5	5	3	1	2	1	16	18	3	2	3	5	None
chr2	3173043	3173109	18	5	17	8	6	3	3	3	1	9	9	0	0	1	1	None
chr2	3196771	3196890	2	1	0	2	0	2	6	2	8	2	5	4	14	24	20	None
chr2	3286152	3286606	22	14	27	5	6	9	12	17	34	65	118	19	9	11	7	None
chr2	3307393	3307672	70	26	28	54	43	57	25	46	38	43	81	36	16	38	30	None
chr2	3381162	3381188	5	3	3	1	0	2	7	5	8	2	3	7	2	1	4	None
chr2	3383344	3383568	30	24	22	29	32	44	35	39	19	48	60	44	32	40	40	None
chr2	3410435	3410534	1	0	1	7	7	4	18	12	15	9	7	5	0	2	1	None
chr2	3427755	3427887	24	11	8	8	10	16	15	20	19	24	33	13	7	12	5	None
chr2	3469645	3469681	6	7	8	5	1	4	3	2	6	4	2	3	0	1	1	None
chr2	3469709	3469852	24	30	11	22	14	24	15	15	16	11	5	3	3	2	4	None
chr2	3474259	3474377	17	26	19	15	21	19	4	3	8	14	9	3	3	4	1	None
chr2	3522647	3523086	91	98	116	127	79	110	73	90	64	83	115	74	58	99	73	None
chr2	3523235	3523292	8	5	6	7	9	10	4	16	7	12	16	9	6	12	7	None
chr2	3523344	3523477	17	8	9	13	9	24	16	21	15	20	52	31	20	34	22	None
chr2	3528837	3528914	1	0	1	8	12	6	8	9	5	4	2	0	1	1	0	None
chr2	3528958	3529056	2	2	1	3	13	12	6	7	5	5	1	3	2	3	0	None
chr2	3584072	3584201	11	10	16	15	14	31	30	28	22	2	9	10	1	6	2	None
chr2	3584446	3584473	3	1	3	4	4	6	7	11	5	3	4	1	1	1	0	None
chr2	3605633	3605696	2	3	4	3	1	5	5	4	4	15	12	9	6	2	9	None
chr2	3623297	3623341	3	1	3	4	3	5	6	10	7	0	4	1	8	12	10	None
chr2	3642528	3642782	25	3	13	14	11	12	3	10	9	38	64	30	19	22	31	None
chr2	3775900	3775963	4	16	11	3	1	2	3	0	1	5	6	2	5	3	1	None
chr2	3913165	3913308	0	2	1	2	0	1	1	0	3	0	4	6	23	32	10	None
chr2	4007036	4007105	12	11	6	12	10	6	5	2	4	5	13	3	10	6	11	None
chr2	6327018	6327139	7	5	10	3	1	4	1	1	0	3	1	3	27	8	20	None
chr2	6493166	6493331	8	12	12	7	7	0	4	5	2	11	10	5	35	37	16	None
chr2	6512695	6512926	16	43	41	4	11	4	9	5	4	20	12	10	35	20	21	None
chr2	6646485	6646535	1	2	7	0	1	3	0	2	1	12	8	2	2	5	5	None
chr2	6716485	6716707	1	1	4	0	7	2	3	1	1	1	1	1	45	32	29	None
chr2	6721269	6721326	3	1	2	1	3	2	3	0	2	12	7	1	6	11	3	None
chr2	6861090	6861161	2	1	0	2	6	0	1	2	1	6	2	0	21	9	3	None
chr2	6940860	6940939	4	1	8	5	5	1	8	10	3	0	3	1	26	21	14	None
chr2	6963336	6963390	0	3	1	1	1	0	0	3	2	1	2	0	10	10	7	None
chr2	6966749	6966844	29	6	10	15	5	3	3	9	8	7	15	5	13	3	3	None
chr2	6968481	6968579	11	5	12	7	15	10	15	16	10	11	12	2	15	16	7	None
chr2	7017666	7017730	2	3	1	8	14	4	3	7	1	5	10	1	5	3	6	None
chr2	7037410	7037558	5	4	6	7	6	4	11	14	11	19	24	15	13	10	11	None
chr2	7086965	7087105	13	1	11	2	12	7	10	20	10	14	22	11	25	11	6	None
chr2	7152026	7152169	18	2	13	24	25	18	14	23	14	14	9	1	16	14	15	None
chr2	7152781	7152862	5	3	4	19	8	12	14	7	5	15	12	3	3	2	5	None
chr2	7163817	7163871	2	0	1	1	5	1	6	1	4	8	3	6	4	4	1	None
chr2	7184521	7184681	27	20	17	28	24	25	20	25	30	25	35	15	27	37	13	None
chr2	7224139	7224304	6	1	4	7	6	4	4	10	19	27	18	6	13	5	3	None
chr2	7237564	7237626	4	3	2	5	6	10	10	8	7	11	13	6	8	7	7	None
chr2	7237764	7237801	0	1	3	0	1	5	1	8	4	5	5	3	6	6	0	None
chr2	7259292	7259409	10	6	9	13	17	14	16	11	22	14	29	4	10	13	7	None
chr2	7320836	7320979	3	2	3	6	13	19	14	10	9	11	19	0	3	1	0	None
chr2	7332140	7332321	10	5	15	25	20	6	13	19	12	28	23	3	23	11	10	None
chr2	7332322	7332412	5	3	10	5	10	3	11	7	8	10	16	1	7	4	2	None
chr2	7343219	7343412	12	21	16	10	20	28	24	20	27	18	41	14	10	18	11	None
chr2	7350423	7350474	4	3	15	8	10	5	1	2	4	3	2	1	2	2	2	None
chr2	7350507	7350584	7	1	13	11	17	3	1	0	1	2	1	0	4	2	2	None
chr2	7351065	7351217	14	3	14	3	8	8	4	1	1	29	29	3	6	10	0	None
chr2	7532379	7532454	0	1	1	2	4	1	10	12	4	4	4	1	0	1	1	None
chr2	7567521	7567586	13	6	5	8	6	9	7	7	7	7	18	4	15	7	4	None
chr2	7609272	7609353	4	2	3	1	5	5	7	9	4	13	8	4	1	3	0	None
chr2	7656883	7656905	3	1	4	1	3	1	4	1	2	5	5	0	0	1	1	None
chr2	7657106	7657139	5	0	6	1	1	2	2	4	2	2	8	0	1	1	0	None
chr2	7657413	7657471	10	1	8	2	2	1	7	0	5	1	2	1	0	1	1	None
chr2	7663940	7664039	13	14	13	16	13	14	7	15	9	5	13	11	3	5	2	None
chr2	7666025	7666176	0	5	7	14	22	13	12	9	15	3	3	2	2	4	4	ChimpGain
chr2	7753204	7753414	6	18	14	9	10	11	33	28	31	29	27	33	1	8	4	None
chr2	7759830	7759943	4	0	2	3	2	4	13	11	10	7	15	9	2	1	2	None
chr2	7814089	7814229	3	3	2	12	13	20	3	3	2	21	15	7	1	2	1	None
chr2	7832881	7833167	37	49	49	42	47	43	40	40	27	41	56	54	3	28	7	None
chr2	7847910	7848205	20	11	19	19	19	16	21	25	27	42	54	32	3	34	21	None
chr2	7889282	7889423	1	0	2	2	3	0	17	8	10	26	33	17	1	18	10	None
chr2	7913570	7913704	7	15	11	7	6	10	24	13	14	10	12	6	3	6	0	None
chr2	7936204	7936276	0	5	7	3	1	2	7	8	5	10	4	4	3	12	13	None
chr2	7952492	7952617	13	9	28	13	9	15	15	14	12	14	26	19	3	13	7	None
chr2	7952806	7952838	2	2	2	2	3	0	0	1	2	7	7	2	0	3	1	None
chr2	7985539	7985798	16	22	34	40	49	37	52	42	34	28	19	22	1	16	9	None
chr2	7988118	7988261	8	3	10	1	10	5	3	2	1	30	24	16	2	27	3	None
chr2	7998114	7998193	7	5	15	3	7	3	8	6	3	6	8	9	1	4	4	None
chr2	7998217	7998301	7	7	13	12	8	3	10	7	1	6	10	6	2	3	0	None
chr2	8027044	8027128	3	1	1	2	2	4	1	2	3	9	26	8	1	2	1	None
chr2	8027752	8027869	4	10	10	13	7	24	14	14	9	2	8	3	1	4	2	None
chr2	8056117	8056175	2	2	4	4	13	6	4	2	5	5	1	0	1	1	0	None
chr2	8067982	8068048	2	3	3	2	5	3	5	11	8	10	5	3	0	3	1	None
chr2	8096439	8096537	5	0	5	4	20	10	3	4	4	1	6	3	2	3	1	None
chr2	8118952	8119075	3	2	1	2	2	1	4	3	4	14	17	6	3	3	0	None
chr2	8144470	8144620	21	25	27	25	22	24	22	26	14	19	29	18	17	32	16	None
chr2	8149288	8149373	15	7	7	4	2	0	7	4	8	5	4	7	5	12	7	None
chr2	8160271	8160424	3	3	2	4	3	5	2	2	4	7	11	3	45	25	15	None
chr2	8171118	8171257	1	1	3	0	1	3	8	4	3	31	24	15	2	1	2	None
chr2	8171283	8171368	2	1	5	1	0	1	5	1	3	12	16	8	1	1	0	None
chr2	8227363	8227518	12	14	14	26	21	45	17	18	21	17	29	24	14	17	15	None
chr2	8231197	8231413	24	20	18	43	26	36	23	28	20	29	41	32	1	4	3	None
chr2	8243330	8243538	6	8	5	3	4	4	27	28	19	3	4	5	5	5	4	None
chr2	8250546	8250700	1	2	4	2	7	4	23	17	26	7	1	2	1	3	3	None
chr2	8266735	8266794	2	1	4	2	2	0	2	2	0	2	2	1	12	12	4	None
chr2	8279302	8279573	14	17	4	11	35	28	38	34	21	41	38	21	3	27	4	None
chr2	8279687	8279740	2	1	0	3	2	3	7	4	1	12	9	4	2	4	2	None
chr2	8285076	8285134	3	6	2	6	5	3	7	9	10	2	3	2	2	0	2	None
chr2	8288552	8288659	15	11	10	18	7	10	11	11	10	11	16	7	2	10	5	None
chr2	8309651	8309741	5	1	9	6	12	7	10	23	10	4	21	7	4	4	6	None
chr2	8309757	8309888	6	4	10	6	20	24	16	24	21	8	19	15	8	20	4	None
chr2	8333307	8333505	2	6	13	20	44	27	7	3	10	5	8	5	2	12	3	None
chr2	8337395	8337441	4	1	0	6	7	5	10	10	7	1	0	2	4	1	1	None
chr2	8344901	8345033	2	3	0	5	15	3	13	12	18	5	6	3	2	5	2	None
chr2	8369779	8369994	33	21	11	23	27	26	22	21	23	28	72	19	2	25	18	None
chr2	8388145	8388279	8	23	11	9	7	2	12	2	5	20	23	8	2	3	5	None
chr2	8442197	8442397	30	20	6	14	6	24	1	5	5	34	36	11	4	28	5	None
chr2	8529925	8530029	6	4	6	3	13	6	4	15	13	10	14	1	9	19	8	None
chr2	8552946	8552995	5	3	2	2	0	3	9	11	5	2	9	1	7	7	2	None
chr2	8575889	8576006	7	6	7	9	5	17	8	15	9	2	4	0	1	1	0	None
chr2	8652312	8652524	54	34	46	34	40	20	25	14	22	10	2	3	15	16	15	None
chr2	8675380	8675501	7	9	6	6	8	17	23	20	19	18	16	4	1	3	3	None
chr2	8870184	8870239	1	1	1	4	2	8	2	4	6	0	3	1	1	2	1	None
chr2	8894364	8894431	2	0	2	4	15	6	5	6	7	2	10	7	1	5	1	None
chr2	8901817	8901973	9	11	10	7	14	13	15	24	14	11	4	5	20	25	15	None
chr2	8944248	8944367	7	7	8	8	17	6	7	3	8	14	12	13	6	1	2	None
chr2	8959456	8959598	4	1	3	7	9	11	12	6	9	21	26	18	2	2	0	None
chr2	8961540	8961695	4	6	1	5	8	12	26	20	20	4	3	8	1	0	1	None
chr2	8989545	8989700	16	20	16	8	6	0	20	11	18	17	29	20	0	5	5	None
chr2	9013076	9013254	10	9	10	6	23	14	15	21	12	8	17	22	17	10	8	None
chr2	9120442	9120495	1	4	2	4	11	3	2	1	0	3	4	1	1	1	0	None
chr2	9126285	9126330	1	5	3	6	4	5	1	1	3	1	1	2	0	1	1	None
chr2	9151111	9151200	1	7	3	5	11	13	4	10	3	8	6	10	4	3	1	None
chr2	9173563	9173764	6	4	4	2	5	4	4	6	3	12	45	17	3	6	5	None
chr2	9211230	9211488	23	3	15	36	28	13	7	5	8	22	39	19	21	23	19	None
chr2	9293360	9293462	2	9	3	1	6	2	17	29	13	5	4	6	0	2	1	None
chr2	9293828	9293991	2	6	6	12	12	8	16	14	9	25	36	20	5	6	3	None
chr2	9303574	9303782	7	16	21	15	30	23	34	30	21	21	27	16	38	22	26	None
chr2	9304489	9304545	3	1	0	3	4	0	12	1	3	7	10	14	5	1	4	None
chr2	9315314	9315484	23	22	20	14	14	16	13	13	12	15	18	31	19	10	15	None
chr2	9319508	9319547	6	4	6	1	8	1	4	9	5	4	12	7	4	9	4	None
chr2	9340498	9340657	1	3	9	10	2	11	17	32	20	2	7	4	2	1	0	None
chr2	9341746	9342004	10	14	13	11	18	18	13	23	15	32	40	31	15	7	11	None
chr2	9347805	9347927	4	3	4	6	5	7	10	20	10	12	25	11	5	19	6	None
chr2	9351766	9351802	0	2	2	1	7	7	7	5	1	2	4	2	3	2	1	None
chr2	9374996	9375166	13	10	30	8	25	11	24	23	24	20	42	22	19	34	21	None
chr2	9381005	9381146	3	1	2	17	31	21	18	25	24	4	1	2	3	2	1	None
chr2	9389665	9389836	13	12	12	17	16	15	8	8	24	23	20	21	11	10	5	None
chr2	9397017	9397067	2	4	2	4	2	7	6	4	7	10	14	8	1	6	4	None
chr2	9401423	9401542	6	5	2	3	2	9	12	16	9	19	9	12	11	31	11	None
chr2	9427723	9427773	3	2	3	3	4	4	2	6	14	13	7	4	10	16	6	None
chr2	9427796	9428245	72	66	72	66	73	110	52	49	48	81	88	64	92	120	95	None
chr2	9428458	9428676	42	20	29	41	51	56	15	14	15	32	38	44	24	13	21	None
chr2	9450638	9450819	42	22	16	27	26	39	19	23	17	21	29	27	26	26	34	None
chr2	9451142	9451241	4	3	2	16	17	12	8	16	8	4	16	5	5	4	2	None
chr2	9451627	9451879	28	33	32	19	22	38	40	60	42	16	34	19	27	39	28	None
chr2	9473884	9474017	12	11	9	11	19	10	25	21	11	21	23	24	7	7	3	None
chr2	9477241	9477452	13	2	8	34	36	44	13	20	15	32	20	23	7	11	2	ChimpGain
chr2	9487725	9487949	14	38	14	6	3	8	12	10	6	26	27	15	7	12	7	None
chr2	9505421	9505647	1	7	5	26	26	48	14	4	9	29	56	35	5	9	10	ChimpGain
chr2	9511693	9511749	4	5	6	4	3	4	13	8	10	6	5	0	7	8	6	None
chr2	9518586	9518781	19	14	16	22	17	27	33	36	25	25	49	37	9	3	4	None
chr2	9533185	9533451	4	5	1	1	7	3	3	21	12	36	62	48	7	6	0	None
chr2	9562721	9562762	6	8	7	5	7	5	7	10	6	10	8	6	9	7	9	None
chr2	9563551	9563841	43	48	64	64	42	64	52	53	51	69	78	51	70	94	45	None
chr2	9580572	9580647	4	0	5	2	3	2	12	9	12	5	3	1	4	4	1	None
chr2	9615162	9615225	5	1	3	2	1	3	9	7	8	16	13	7	7	8	10	None
chr2	9624749	9624961	3	1	2	2	3	0	34	41	33	16	3	4	0	5	1	None
chr2	9628894	9628965	6	3	7	5	4	3	3	4	4	0	5	2	12	13	2	None
chr2	9678268	9678392	5	12	15	5	16	3	4	16	6	8	5	5	11	6	8	Common
chr2	9678399	9678575	11	25	13	12	24	11	25	24	20	9	10	12	26	20	15	Common
chr2	9692829	9692947	3	10	9	4	14	7	20	15	16	7	9	9	13	6	7	None
chr2	9699320	9699395	1	2	6	3	5	1	5	5	5	12	13	11	11	18	9	None
chr2	9699419	9699524	1	2	8	2	3	8	6	9	6	20	16	22	11	18	12	None
chr2	9705619	9705932	11	19	20	19	29	33	40	34	49	61	38	44	25	42	18	None
chr2	9721269	9721379	0	1	2	1	1	2	8	8	8	17	8	11	6	3	3	None
chr2	9734733	9734765	1	1	1	3	4	3	1	3	1	6	2	3	6	2	5	Common
chr2	9734842	9735138	22	23	25	14	25	20	38	20	28	39	52	47	26	29	27	Common
chr2	9753512	9753630	8	17	16	3	10	9	11	14	5	5	6	5	1	0	2	None
chr2	9777537	9777641	6	11	7	7	7	5	12	17	4	7	5	10	10	16	12	None
chr2	9778690	9778983	37	34	39	37	37	46	20	15	27	66	79	46	36	56	37	None
chr2	9795647	9795884	23	16	27	38	20	58	33	32	33	32	34	36	42	41	37	None
chr2	9796567	9796778	40	23	39	23	28	17	31	19	26	30	40	14	24	27	26	None
chr2	9806055	9806290	32	16	41	8	18	7	12	4	9	24	31	21	6	8	8	None
chr2	9815378	9815476	1	2	4	6	2	4	7	3	3	21	8	10	5	1	3	None
chr2	9815554	9815972	31	53	41	54	59	61	49	51	58	54	66	45	8	12	4	None
chr2	9830536	9830727	3	8	0	24	37	42	17	29	32	18	14	13	3	4	2	ChimpGain
chr2	9833340	9833562	32	42	44	20	21	24	29	53	34	35	46	35	6	28	27	None
chr2	9839730	9839831	20	19	29	13	13	19	16	17	10	13	16	13	12	15	16	None
chr2	9843244	9843390	21	20	27	21	12	19	17	14	8	14	14	18	6	6	6	None
chr2	9843414	9843672	39	45	46	33	25	39	30	31	31	34	35	32	14	15	12	None
chr2	9844017	9844056	11	7	8	3	2	1	6	4	5	2	2	0	2	3	1	None
chr2	9885393	9885536	6	5	13	9	9	9	4	6	5	24	18	16	14	16	5	None
chr2	9892661	9892720	2	0	4	10	2	15	2	2	7	9	6	9	0	5	1	None
chr2	9892779	9892988	16	13	22	48	28	37	23	29	45	29	37	42	19	35	24	None
chr2	9911962	9912033	14	16	12	8	13	8	12	13	13	6	6	8	15	13	5	None
chr2	9919828	9919980	2	1	1	1	3	0	2	6	10	2	2	4	24	41	24	None
chr2	9941902	9942131	15	23	19	30	19	40	23	35	31	44	59	34	23	39	26	None
chr2	9943708	9943883	4	10	3	14	6	11	20	22	10	37	45	39	35	38	31	None
chr2	9983346	9983954	71	63	64	92	86	103	94	122	95	107	148	105	87	109	72	None
chr2	9983964	9984007	4	1	3	5	4	3	7	3	3	9	8	12	1	3	0	None
chr2	10037497	10037591	2	4	4	5	1	9	4	14	6	15	13	11	7	8	6	None
chr2	10037620	10037813	12	8	8	7	13	18	15	22	19	28	25	14	19	12	13	None
chr2	10081461	10081588	17	21	23	16	16	3	2	5	4	9	20	16	3	4	2	None
chr2	10081738	10081830	19	20	23	8	7	5	3	2	7	2	13	10	2	3	2	None
chr2	10113031	10113238	9	7	6	14	28	25	25	32	26	33	45	33	18	26	19	None
chr2	10122446	10122498	5	6	7	3	5	7	7	9	13	3	0	1	1	2	0	None
chr2	10125339	10125477	11	21	12	8	21	25	19	18	7	18	30	19	23	3	13	None
chr2	10130954	10131008	1	2	0	1	2	2	6	4	5	7	10	4	2	4	3	None
chr2	10131029	10131142	1	2	0	8	7	8	4	10	7	12	18	12	4	6	5	None
chr2	10148937	10149019	3	1	0	8	6	13	11	19	14	2	1	3	2	1	2	ChimpGain
chr2	10159460	10159591	4	6	0	7	0	9	9	13	8	25	27	19	0	2	1	None
chr2	10169352	10169451	1	3	0	4	1	3	0	1	3	9	14	8	11	20	14	None
chr2	10176240	10176452	25	22	19	21	14	11	21	34	23	36	48	12	39	50	35	None
chr2	10188926	10189016	13	14	13	11	11	18	11	21	13	19	17	15	1	5	1	None
chr2	10197658	10197730	4	4	6	4	4	7	13	19	12	2	3	5	1	6	2	None
chr2	10197927	10197960	0	3	2	1	1	0	3	3	6	7	7	3	1	5	2	None
chr2	10212782	10212986	42	24	25	34	29	32	31	31	34	26	43	18	30	47	32	Common
chr2	10219130	10219217	8	11	6	0	6	5	18	15	9	5	15	11	6	1	3	None
chr2	10219428	10219457	4	2	3	2	2	4	4	7	6	2	10	5	5	3	5	None
chr2	10224563	10224652	1	2	1	2	5	1	3	5	1	3	14	2	17	11	11	None
chr2	10224789	10224883	3	2	0	0	2	3	2	8	3	6	17	6	13	6	18	None
chr2	10237588	10237807	27	20	20	38	17	45	48	43	31	13	12	6	18	6	0	None
chr2	10260431	10260551	23	22	20	48	12	18	22	23	25	5	5	7	24	35	17	None
chr2	10265067	10265136	6	8	12	11	17	15	8	14	10	17	17	9	8	9	10	None
chr2	10275949	10276086	8	4	5	27	20	25	12	19	12	3	2	6	7	5	5	None
chr2	10276109	10276144	4	1	1	4	8	7	1	4	4	4	2	0	0	1	1	None
chr2	10276274	10276324	1	1	0	6	10	3	3	4	2	5	5	1	2	3	0	None
chr2	10302461	10302542	1	0	2	3	9	3	2	9	3	13	18	16	3	1	0	None
chr2	10394930	10394998	2	2	5	9	10	3	3	0	2	8	8	8	2	1	0	None
chr2	10406506	10406570	9	10	4	6	3	0	10	13	16	6	5	1	0	1	1	None
chr2	10418561	10418864	54	36	27	27	23	46	35	42	34	40	56	53	34	9	3	None
chr2	10425757	10425876	14	15	13	14	9	14	20	8	22	19	11	16	4	6	5	None
chr2	10438111	10438330	41	19	41	15	28	18	21	40	26	40	40	21	20	53	44	None
chr2	10444237	10444312	4	2	4	8	3	4	11	15	10	8	15	7	5	5	2	None
chr2	10445548	10445630	4	7	1	5	5	5	1	5	4	3	3	6	1	14	10	None
chr2	10456595	10456659	4	3	1	5	7	12	6	7	7	2	2	2	2	15	5	None
chr2	10464356	10464391	2	3	0	1	0	1	6	2	1	3	0	1	0	5	6	None
chr2	10464449	10464502	1	1	1	0	1	1	8	3	3	4	2	3	7	8	2	None
chr2	10484748	10484823	7	3	7	11	7	3	3	0	3	5	3	4	0	4	5	None
chr2	10504595	10504696	1	3	2	2	1	2	1	4	8	6	5	4	17	8	21	None
chr2	10510136	10510222	3	0	1	8	5	7	0	4	4	1	3	0	14	17	7	None
chr2	10510243	10510297	0	2	2	7	3	1	1	2	2	0	1	1	8	12	4	None
chr2	10519676	10519862	2	1	0	1	5	2	3	2	4	7	3	2	43	41	37	None
chr2	10526410	10526483	23	6	2	11	4	10	8	13	10	14	16	11	13	20	12	None
chr2	10526994	10527148	3	1	3	1	0	1	3	3	4	7	5	1	30	37	35	None
chr2	10542550	10542709	15	2	8	10	23	19	25	43	18	24	32	15	5	13	8	None
chr2	10545586	10545879	70	53	30	79	48	70	45	46	53	41	81	52	62	67	74	None
chr2	10548539	10548682	12	2	4	17	15	23	9	16	11	24	12	13	13	29	17	None
chr2	10554191	10554360	10	5	4	8	3	1	4	7	13	7	4	2	32	15	25	None
chr2	10592657	10592683	9	3	9	6	4	1	4	5	2	7	10	6	0	5	4	None
chr2	10594776	10594890	0	6	3	2	2	4	4	1	4	6	3	1	16	16	6	None
chr2	10633755	10634127	6	11	2	20	21	3	9	5	9	29	7	4	96	114	77	None
chr2	10640892	10641103	7	4	4	5	7	3	5	7	11	24	19	15	34	38	16	None
chr2	10654958	10655217	11	29	6	45	40	31	17	14	10	16	15	24	24	17	22	None
chr2	10687190	10687360	18	6	15	19	27	6	7	17	21	4	6	14	4	6	0	None
chr2	10716136	10716222	12	6	18	2	2	3	4	3	5	10	16	5	2	7	3	None
chr2	10716259	10716320	6	3	13	5	6	1	3	2	1	6	6	4	5	4	8	None
chr2	10725062	10725257	19	18	24	21	22	11	6	11	15	23	35	20	16	11	14	None
chr2	10760699	10760843	11	25	14	2	1	1	3	3	5	2	4	7	23	11	8	ChimpLoss
chr2	10798799	10798931	8	18	17	7	12	5	3	1	2	9	9	13	22	14	6	None
chr2	10800079	10800389	40	19	27	28	56	14	14	15	18	34	49	39	34	45	30	None
chr2	10808715	10808773	1	0	2	2	1	2	4	11	7	8	2	9	3	6	3	None
chr2	10857814	10858105	27	37	20	35	33	33	33	35	33	42	94	39	11	19	10	None
chr2	10873956	10874125	4	1	3	3	11	3	9	11	10	12	7	8	16	39	29	None
chr2	10972545	10972745	20	15	13	16	13	16	28	37	28	41	29	24	32	36	19	None
chr2	10980152	10980195	2	1	1	1	0	5	3	1	3	5	1	6	8	5	8	None
chr2	11009215	11009274	4	9	7	8	4	2	3	6	4	7	10	5	6	1	5	None
chr2	11009281	11009404	11	10	19	20	10	6	6	6	5	9	21	8	28	5	9	None
chr2	11038235	11038264	3	5	5	6	4	5	1	2	0	0	2	1	2	2	0	None
chr2	11041353	11041476	2	2	7	10	2	8	1	3	2	21	28	9	1	3	1	None
chr2	11087219	11087296	9	2	12	1	0	2	6	5	6	3	1	2	3	13	5	None
chr2	11104710	11104753	4	2	1	2	3	2	4	4	1	0	1	1	9	3	7	None
chr2	11196738	11197010	45	36	33	14	14	7	1	7	10	16	13	13	38	25	19	None
chr2	11261717	11261761	5	7	5	7	9	2	4	9	9	4	5	1	0	4	3	None
chr2	11264688	11264832	6	11	10	9	5	14	21	20	18	30	40	24	9	16	11	None
chr2	11268878	11268955	11	6	10	3	4	2	8	11	6	4	5	5	3	2	0	None
chr2	11295804	11295898	12	19	10	11	9	18	9	13	14	17	20	7	7	13	6	None
chr2	11315698	11315872	16	12	12	5	16	15	17	12	16	13	13	30	14	7	4	None
chr2	11327399	11327434	5	5	0	2	2	4	4	2	3	4	5	7	4	2	4	None
chr2	11327457	11327581	5	5	11	3	4	2	0	2	7	9	19	12	9	9	12	None
chr2	11343694	11343740	4	2	9	4	8	1	4	3	6	5	8	7	1	1	1	None
chr2	11343769	11343927	14	17	15	13	23	8	20	8	16	11	16	22	5	2	0	None
chr2	11353642	11353682	4	5	1	4	4	1	3	4	3	11	6	5	1	1	0	None
chr2	11427059	11427100	4	1	6	4	8	3	3	6	6	2	5	5	5	2	1	None
chr2	11446133	11446306	10	13	18	4	14	17	18	32	13	9	6	15	20	21	11	None
chr2	11446328	11446457	11	20	13	14	15	24	8	18	13	12	14	7	12	13	13	None
chr2	11460194	11460330	0	5	1	5	15	5	10	14	5	1	5	4	15	20	17	None
chr2	11470007	11470108	1	2	5	10	18	7	6	4	4	4	5	1	5	5	5	None
chr2	11470151	11470190	0	2	1	3	0	6	7	3	5	0	7	4	3	3	2	None
chr2	11485097	11485259	11	6	8	22	11	28	29	28	21	30	47	36	15	16	17	None
chr2	11503069	11503146	1	0	5	3	9	3	9	16	7	5	9	10	10	3	4	None
chr2	11503238	11503290	0	3	1	1	2	0	6	9	2	2	0	3	1	2	3	None
chr2	11514530	11514585	8	8	7	5	7	14	10	6	6	10	18	16	5	13	3	None
chr2	11514640	11515206	65	56	56	84	69	68	71	59	72	113	132	110	44	62	38	None
chr2	11519858	11520027	5	22	7	7	10	18	22	26	13	14	20	5	4	4	2	None
chr2	11526514	11526596	3	4	3	3	6	2	2	2	5	3	12	10	7	12	1	None
chr2	11531930	11532043	7	8	7	9	15	5	10	7	7	19	9	25	6	14	3	None
chr2	11543973	11544019	1	2	1	4	3	1	2	3	0	0	1	6	4	13	6	None
chr2	11544048	11544091	2	2	1	1	7	4	3	4	3	5	8	6	10	7	5	None
chr2	11547283	11547486	38	37	44	14	9	10	9	13	8	17	19	16	15	32	16	None
chr2	11552252	11552367	7	5	6	12	6	16	9	11	8	11	20	13	14	19	4	None
chr2	11560010	11560203	13	9	4	24	23	29	32	33	30	28	45	24	34	23	36	None
chr2	11560494	11560537	2	6	0	1	11	6	6	3	1	4	5	5	4	5	4	None
chr2	11584977	11585029	1	2	1	2	2	2	4	3	1	3	2	5	12	8	1	None
chr2	11586878	11587089	17	12	12	21	18	20	17	17	25	23	33	18	23	14	15	None
chr2	11605755	11605805	2	4	2	7	6	11	9	12	8	11	9	5	4	11	9	None
chr2	11605908	11606485	69	53	72	57	33	39	102	103	78	116	147	92	79	133	73	None
chr2	11694683	11694709	1	0	2	1	1	0	2	1	3	5	5	2	0	2	1	None
chr2	11722958	11723012	6	6	9	4	4	4	7	10	9	14	10	3	9	10	4	None
chr2	11724316	11724656	49	32	29	53	50	45	53	48	48	53	84	49	62	64	49	None
chr2	11810089	11810182	16	3	6	13	9	9	5	17	12	2	5	1	6	16	14	None
chr2	11822277	11822339	6	5	3	9	11	4	3	4	3	8	8	7	15	17	5	None
chr2	11828374	11828528	11	13	10	10	10	6	17	19	16	11	12	10	31	31	23	None
chr2	11828567	11828794	44	30	30	60	14	32	25	24	27	28	35	34	30	32	30	None
chr2	11833111	11833286	17	14	15	8	3	2	15	22	17	27	30	20	26	33	14	None
chr2	11837342	11837402	4	3	1	5	2	2	6	1	2	15	10	10	0	1	1	None
chr2	11837513	11837796	28	14	13	14	8	4	9	9	19	58	71	49	5	9	3	None
chr2	11850492	11850639	29	22	19	27	25	12	13	19	5	11	9	3	3	9	3	None
chr2	11879266	11879454	14	18	14	6	2	6	8	5	8	41	43	14	30	31	33	None
chr2	11884215	11884532	60	96	101	78	78	69	43	71	45	59	95	68	75	116	50	None
chr2	11894446	11894609	7	9	6	25	30	22	4	4	1	21	22	17	16	7	14	None
chr2	11925195	11925354	20	12	11	20	17	10	14	38	20	25	25	21	26	23	24	None
chr2	11936325	11936502	18	19	24	4	2	31	36	31	29	19	6	3	2	41	13	None
chr2	11942944	11943184	8	13	16	38	11	7	23	29	22	36	48	21	49	46	42	None
chr2	11973848	11973979	39	22	30	12	12	17	11	16	12	12	19	8	26	24	23	None
chr2	11974012	11974068	18	8	11	4	6	11	3	4	12	7	8	4	8	14	18	None
chr2	12003834	12004150	93	50	52	64	53	74	40	38	31	56	99	47	58	86	76	None
chr2	12004197	12004350	23	23	10	21	18	30	13	13	13	27	35	21	28	33	38	None
chr2	12004386	12004451	12	4	0	2	2	0	2	3	2	5	4	6	13	11	13	None
chr2	12039676	12039812	23	19	12	9	7	9	10	8	24	19	22	19	26	37	19	None
chr2	12072801	12072856	1	3	0	0	2	3	0	1	1	5	1	0	8	7	7	None
chr2	12078527	12078615	5	3	0	12	10	13	3	2	8	22	17	14	0	2	3	None
chr2	12108293	12108397	3	3	3	5	13	14	5	14	6	17	13	15	17	4	15	None
chr2	12135810	12135948	14	6	6	5	19	12	9	14	17	15	9	14	16	23	6	None
chr2	12138481	12138582	12	17	13	4	3	0	7	4	4	10	13	1	9	6	7	None
chr2	12148985	12149089	2	3	7	3	10	2	3	2	2	5	6	6	18	22	6	None
chr2	12154243	12154373	6	9	5	1	4	5	3	3	9	14	18	19	14	13	12	None
chr2	12154374	12154639	12	33	34	18	22	31	24	19	21	20	42	31	58	52	42	None
chr2	12186914	12187045	16	20	16	1	2	0	7	4	10	22	30	28	4	15	4	None
chr2	12190723	12190766	7	2	5	4	4	9	2	3	5	5	4	7	7	4	5	None
chr2	12199841	12199936	0	1	5	6	11	17	1	4	4	4	9	3	1	0	2	None
chr2	12200483	12200529	3	0	3	1	2	0	1	4	3	4	7	8	3	2	2	None
chr2	12222080	12222263	6	8	8	1	5	0	5	2	5	5	4	2	49	10	35	None
chr2	12246494	12246803	45	24	47	49	57	42	33	47	42	47	58	49	45	33	36	None
chr2	12260108	12260166	8	4	9	4	5	4	7	1	2	3	8	10	5	4	1	None
chr2	12260480	12260556	6	6	10	10	11	6	5	4	3	5	11	11	4	8	10	None
chr2	12260735	12260817	14	3	12	12	11	2	3	10	4	8	17	19	11	15	9	None
chr2	12260853	12260912	5	0	2	1	3	1	2	2	3	3	13	15	7	5	6	None
chr2	12261160	12261218	7	1	2	4	8	6	2	2	3	7	9	9	5	3	0	None
chr2	12295794	12296077	21	14	15	24	23	23	33	25	36	33	45	29	19	24	11	None
chr2	12309269	12309322	10	7	4	1	7	7	5	3	1	6	7	7	4	11	8	None
chr2	12309924	12310208	52	71	52	27	27	23	17	13	8	10	20	40	40	10	19	None
chr2	12317222	12317401	33	25	24	16	22	12	17	9	11	21	22	37	24	13	22	None
chr2	12317897	12317940	7	3	2	4	0	3	2	1	7	8	5	10	1	2	1	None
chr2	12342568	12342781	1	3	2	3	5	2	2	15	6	22	34	23	17	6	2	None
chr2	12368159	12368337	15	20	9	5	14	1	8	6	6	10	16	11	23	18	17	None
chr2	12384425	12384609	2	6	1	3	7	3	2	4	4	18	17	24	3	5	4	None
chr2	12443457	12443578	5	6	7	0	4	2	4	2	3	8	16	18	6	3	0	None
chr2	12458269	12458408	16	12	20	12	20	15	17	7	10	20	32	17	32	22	20	None
chr2	12458744	12458798	4	10	6	6	7	1	2	1	3	15	16	5	5	5	0	None
chr2	12461564	12461693	14	17	23	22	28	21	14	8	13	19	33	26	17	10	23	None
chr2	12461701	12461739	8	4	5	4	4	4	5	4	7	10	13	5	6	4	7	None
chr2	12480358	12480398	5	2	2	0	4	3	4	1	1	1	7	2	7	7	8	None
chr2	12480428	12480495	5	4	4	0	3	1	0	2	3	2	2	3	12	4	9	None
chr2	12480501	12480564	7	10	6	3	10	1	1	1	2	2	0	3	8	5	9	None
chr2	12529649	12529741	3	1	1	3	3	2	3	2	2	5	18	13	6	1	1	None
chr2	12529871	12530015	8	4	8	4	6	9	10	6	4	19	31	23	4	10	6	None
chr2	12556890	12556952	2	4	7	1	5	2	7	12	2	12	4	4	0	3	8	None
chr2	12580990	12581062	2	0	1	4	3	1	1	2	2	0	1	3	10	8	6	None
chr2	12589371	12589466	9	5	3	10	15	8	3	0	1	1	2	2	8	10	6	None
chr2	12596405	12596717	50	38	25	47	65	71	43	46	41	40	54	42	48	59	36	None
chr2	12598114	12598171	2	3	2	1	4	4	4	9	4	8	8	10	12	12	5	None
chr2	12619530	12619639	1	2	3	5	11	13	7	5	6	3	10	9	11	7	9	None
chr2	12647552	12647691	22	19	16	3	2	2	6	4	4	1	1	3	1	3	1	HumanGain
chr2	12647727	12647771	7	7	2	1	1	1	1	2	1	1	1	0	1	1	0	None
chr2	12674835	12675042	27	26	19	27	40	35	33	26	22	21	31	27	31	34	26	None
chr2	12675105	12675300	20	22	21	32	38	17	17	22	10	30	34	23	19	17	17	None
chr2	12684131	12684260	4	16	3	3	7	3	16	18	11	19	15	9	6	11	8	None
chr2	12684283	12684335	2	1	2	0	1	3	6	4	1	11	4	9	4	9	3	None
chr2	12695434	12695550	12	10	12	8	21	8	17	12	8	12	22	21	19	12	11	None
chr2	12697063	12697110	6	9	6	2	5	1	2	1	0	1	1	1	0	3	3	None
chr2	12728471	12728642	31	34	25	31	26	29	13	11	11	26	38	17	19	32	17	None
chr2	12728660	12728700	1	1	2	2	3	2	1	1	0	4	10	7	5	4	1	None
chr2	12746646	12746671	4	0	4	2	4	1	4	0	6	7	8	6	2	3	3	None
chr2	12760141	12760261	13	12	12	8	6	7	6	11	11	12	10	17	9	6	8	None
chr2	12778085	12778142	7	2	8	1	1	1	3	0	3	4	12	5	4	5	1	None
chr2	12815704	12815777	7	1	1	4	8	5	8	3	2	7	14	12	11	9	4	None
chr2	12816090	12816161	3	1	0	4	8	3	2	0	3	9	7	5	6	12	12	None
chr2	12824635	12824759	3	9	7	7	6	5	14	4	6	24	22	13	10	10	5	None
chr2	12824788	12824843	1	4	7	2	3	2	4	3	8	8	6	5	4	6	3	None
chr2	12842392	12842448	8	5	9	5	9	6	4	9	4	5	7	7	14	5	11	None
chr2	12843065	12843236	13	18	18	16	25	12	11	11	12	28	26	25	18	28	11	None
chr2	12854742	12854798	1	0	2	1	4	4	3	4	3	8	8	10	14	8	7	None
chr2	12899439	12899584	13	10	10	17	12	16	16	16	7	11	13	12	11	5	13	None
chr2	12899617	12899704	10	6	9	9	6	12	6	6	4	12	16	10	12	9	10	None
chr2	12904587	12904751	15	3	11	9	11	15	17	14	17	33	35	14	19	35	18	None
chr2	12909920	12910056	5	6	4	3	6	7	19	10	12	23	19	20	7	10	4	None
chr2	12928010	12928340	17	17	20	26	46	26	36	26	19	13	44	30	45	36	45	None
chr2	12928345	12928382	1	1	5	3	6	5	3	2	3	3	4	2	8	6	7	None
chr2	12956680	12956713	5	2	5	1	2	0	5	2	5	6	7	3	3	0	4	None
chr2	12959234	12959554	46	41	49	29	57	55	42	44	37	41	49	42	65	56	54	None
chr2	12964608	12964812	16	12	15	12	17	24	18	17	13	22	33	24	14	18	14	None
chr2	12997206	12997314	9	7	6	7	6	4	9	15	3	12	12	9	14	10	8	None
chr2	12997345	12997432	2	2	1	7	6	4	3	6	2	8	8	10	11	11	10	None
chr2	12997500	12997666	6	5	5	11	15	22	27	24	12	18	19	11	32	25	24	None
chr2	13001673	13001731	5	4	2	8	12	10	8	8	13	6	10	10	4	4	3	None
chr2	13024200	13024234	1	1	1	7	5	3	1	1	0	0	1	1	6	3	1	None
chr2	13024888	13024913	2	1	1	2	3	4	7	5	1	3	7	2	2	0	4	None
chr2	13024952	13025358	48	33	26	50	31	63	41	34	14	30	72	57	34	15	32	None
chr2	13058977	13059144	16	24	10	8	21	11	11	27	15	11	30	8	14	23	8	None
chr2	13059156	13059302	20	15	11	10	15	16	14	22	8	21	29	12	13	18	14	None
chr2	13064199	13064293	7	12	10	4	7	7	10	15	10	3	10	3	1	4	0	None
chr2	13068452	13068582	11	4	9	7	14	3	11	28	13	5	10	14	14	15	11	None
chr2	13071401	13071598	11	9	17	14	21	16	14	29	20	25	47	24	22	24	10	None
chr2	13088822	13088919	5	1	4	2	2	1	3	2	4	13	9	0	2	1	4	None
chr2	13105671	13105806	8	5	11	8	8	17	9	10	12	14	18	22	14	13	10	None
chr2	13111010	13111279	26	34	24	20	24	29	11	17	9	25	36	35	5	2	2	None
chr2	13130839	13130884	0	1	4	3	9	3	2	5	3	4	6	4	7	8	2	None
chr2	14561144	14561316	9	5	14	1	6	4	18	27	11	4	2	0	2	5	1	None
chr2	14656946	14657127	19	2	34	2	4	2	2	2	4	4	10	0	1	2	2	HumanGain
chr2	14664302	14664403	13	17	19	0	4	1	1	3	12	1	2	0	1	1	1	HumanGain
chr2	14670799	14670869	3	3	8	0	3	1	10	5	5	1	0	1	16	5	3	None
chr2	14707816	14707890	2	0	1	0	1	1	8	17	12	7	4	2	1	2	3	None
chr2	14754367	14754415	0	4	1	1	1	1	4	2	8	5	6	4	3	1	0	None
chr2	14756033	14756152	3	2	1	0	3	1	5	5	9	17	18	18	1	2	0	None
chr2	14774629	14774786	12	15	19	5	6	5	17	44	23	23	35	23	5	30	9	None
chr2	14775659	14775823	23	17	20	7	7	6	15	16	12	30	29	16	6	33	6	None
chr2	14896442	14896471	4	2	2	0	2	1	3	3	2	7	4	8	1	1	0	None
chr2	14897177	14897389	22	32	21	15	13	24	25	30	28	39	43	30	29	37	16	None
chr2	14918427	14918498	9	8	11	2	5	2	7	11	11	8	5	11	1	1	2	None
chr2	15044071	15044106	1	0	1	1	0	2	2	0	3	8	6	3	0	8	2	None
chr2	15299988	15300053	2	2	4	3	5	3	9	4	6	8	8	6	8	11	5	None
chr2	15303584	15303627	7	2	5	2	2	0	0	1	1	8	4	6	1	1	1	None
chr2	15309796	15310149	70	59	63	61	62	61	40	27	39	35	55	34	91	47	34	None
chr2	15412103	15412327	11	16	8	34	34	36	29	31	18	4	10	3	1	3	2	None
chr2	15440422	15440470	1	0	1	0	3	1	3	8	6	1	4	5	1	2	0	None
chr2	15440924	15441003	1	0	3	5	1	0	3	4	1	3	11	8	1	2	2	None
chr2	15503378	15503444	6	4	9	5	8	1	3	4	2	3	4	1	4	3	0	None
chr2	15700768	15700837	8	8	5	6	13	9	7	11	8	9	12	3	7	7	1	None
chr2	15701390	15701508	20	16	18	14	17	28	23	19	18	26	27	20	16	17	12	None
chr2	15701868	15701900	3	4	6	2	3	5	7	10	4	5	3	4	2	4	3	None
chr2	15702095	15702144	6	1	4	1	7	5	4	4	4	9	15	2	4	3	3	None
chr2	15717322	15717457	9	8	11	3	11	7	16	18	15	21	14	16	3	9	1	None
chr2	15731826	15732095	23	18	31	34	25	51	37	45	32	56	57	42	37	42	24	None
chr2	15732186	15732308	9	5	10	7	4	10	10	10	17	20	23	18	8	11	7	None
chr2	15732398	15732547	26	21	22	13	18	19	21	15	18	22	38	22	12	13	12	None
chr2	15775404	15775519	3	8	9	8	19	16	6	16	2	9	26	15	8	17	16	None
chr2	15777513	15777664	16	17	16	15	16	17	13	22	8	19	24	19	23	35	15	Common
chr2	15779025	15779112	8	12	11	1	1	4	15	14	10	11	20	12	2	4	2	None
chr2	15780512	15780539	4	5	3	2	4	0	2	4	4	6	5	6	9	3	7	None
chr2	15780583	15780604	6	1	1	1	2	0	4	2	1	1	6	5	4	7	7	None
chr2	15870691	15870904	33	32	29	20	53	41	24	13	17	37	34	30	9	9	25	None
chr2	15870990	15871037	5	1	6	3	5	9	5	3	3	12	11	9	0	2	3	None
chr2	16669130	16669200	1	5	1	1	2	2	4	1	1	8	11	5	1	5	8	None
chr2	16790354	16790566	35	17	26	17	16	22	26	21	23	35	28	31	30	39	26	None
chr2	16817353	16817415	2	2	1	0	1	3	1	1	4	2	1	0	9	11	14	None
chr2	16832283	16832358	11	4	2	6	12	6	6	7	10	8	12	16	17	15	11	None
chr2	16954490	16954616	6	5	9	7	16	9	14	7	7	22	22	14	26	16	15	None
chr2	17345971	17346069	1	1	1	2	2	0	3	1	0	2	2	1	18	7	14	None
chr2	17438589	17438708	2	3	10	2	6	0	8	4	2	11	15	16	17	11	12	None
chr2	17481612	17481723	2	10	20	2	20	10	9	9	13	11	18	21	9	13	6	None
chr2	17491107	17491237	6	8	10	9	6	8	5	11	5	10	6	8	16	24	10	None
chr2	17508128	17508280	2	0	3	0	4	3	3	0	3	11	23	16	5	4	1	None
chr2	17610462	17610567	0	9	8	9	11	14	2	1	0	3	1	0	8	11	8	None
chr2	17720213	17720370	2	8	14	4	4	17	18	18	13	23	18	16	23	30	22	None
chr2	17721745	17721867	5	2	5	3	4	5	12	18	8	24	16	9	15	24	12	None
chr2	17722002	17722056	3	0	1	2	3	3	5	9	0	12	7	6	10	7	5	None
chr2	17754899	17754946	2	1	2	0	4	3	5	1	1	10	1	6	1	0	1	None
chr2	17803198	17803312	4	2	11	0	3	2	15	4	8	15	11	9	22	18	17	None
chr2	17824501	17824742	53	39	24	43	39	47	35	50	32	38	40	25	40	48	44	None
chr2	17827415	17827467	2	4	5	6	14	5	3	8	3	4	2	3	7	4	2	None
chr2	17852485	17852520	1	1	0	1	2	4	5	2	6	1	3	0	4	1	3	None
chr2	17854302	17854396	5	4	7	4	12	4	6	6	3	2	7	10	18	10	12	None
chr2	17900978	17901006	1	3	1	1	2	1	2	4	1	5	5	6	1	4	1	None
chr2	17938857	17938915	2	1	2	2	4	0	2	2	2	6	3	3	12	11	2	None
chr2	17981533	17981621	1	2	2	4	5	3	4	4	4	3	3	7	16	15	18	None
chr2	18033112	18033297	22	17	21	7	25	19	21	18	23	22	18	10	26	30	13	None
chr2	18060465	18060534	13	11	8	4	4	5	11	23	10	9	7	3	5	5	2	None
chr2	18116141	18116219	15	19	11	4	10	7	9	5	7	11	6	1	3	1	2	None
chr2	18116241	18116332	24	6	12	4	3	2	11	7	7	4	8	5	2	2	2	None
chr2	18158418	18158587	40	29	43	17	24	25	26	15	12	17	35	14	28	13	9	None
chr2	18158626	18158848	41	55	44	16	25	29	21	17	15	16	27	14	29	19	10	None
chr2	18259066	18259305	40	35	29	0	2	1	2	3	2	4	14	7	0	5	2	HumanGain
chr2	18300205	18300250	5	2	5	1	6	2	0	6	1	7	4	7	4	2	0	None
chr2	18301152	18301236	13	12	10	1	4	6	6	2	6	2	7	1	5	2	0	None
chr2	18301285	18301370	12	13	8	1	4	3	6	9	5	7	9	4	2	2	2	HumanGain
chr2	18301445	18301513	10	8	7	1	4	0	5	1	2	1	5	3	6	4	2	HumanGain
chr2	18331096	18331139	5	6	5	2	1	4	2	4	2	5	4	0	1	1	0	None
chr2	18360117	18360259	23	7	7	12	10	23	15	11	16	20	15	14	20	27	21	None
chr2	18551161	18551236	7	6	3	3	9	2	1	1	1	9	14	7	2	1	1	None
chr2	18559432	18559582	15	9	9	8	16	8	10	12	10	21	16	19	14	14	8	None
chr2	18569043	18569124	7	4	9	6	2	6	4	5	3	7	11	10	14	13	7	None
chr2	18569130	18569232	10	5	11	5	8	11	11	11	7	13	17	10	22	18	20	None
chr2	18636983	18637049	4	7	3	2	9	4	6	4	4	5	4	3	13	8	1	None
chr2	18681789	18681863	2	1	4	6	2	0	0	2	5	7	14	8	1	2	2	None
chr2	18699505	18699621	13	11	10	5	22	8	10	13	8	18	28	33	16	12	11	None
chr2	18701901	18702097	15	23	24	15	29	25	22	29	28	30	42	31	37	35	21	None
chr2	18741913	18742119	31	27	24	27	21	42	21	26	27	33	46	31	24	43	27	None
chr2	18766904	18767069	5	3	2	1	2	5	13	28	19	11	19	14	31	25	18	None
chr2	18780840	18780904	4	2	1	2	11	10	3	7	6	7	3	3	1	1	1	None
chr2	18807651	18807696	4	2	2	4	12	12	3	4	3	4	5	4	4	1	5	None
chr2	18807764	18807848	3	5	7	9	15	9	7	4	4	3	5	7	11	10	3	None
chr2	18811506	18811673	6	20	13	10	13	12	4	8	7	8	14	6	14	14	23	None
chr2	18883387	18883538	18	2	16	16	14	5	10	8	9	2	14	0	19	10	15	None
chr2	18901438	18901478	1	0	1	1	2	3	3	4	1	6	9	4	6	6	3	None
chr2	18901725	18901992	13	27	34	11	17	17	13	10	11	35	62	44	37	25	23	None
chr2	18931340	18931405	5	5	3	7	6	4	7	5	3	8	11	9	4	4	6	None
chr2	18993924	18994139	2	2	0	0	2	3	2	1	5	3	15	6	46	25	24	None
chr2	19010991	19011055	9	10	15	9	9	7	4	9	3	8	17	11	9	6	2	None
chr2	19015707	19015815	18	11	8	9	8	7	15	14	13	3	11	12	13	1	7	None
chr2	19071430	19071502	3	2	1	6	7	12	6	6	7	8	9	11	4	5	3	None
chr2	19071509	19071587	3	1	1	5	9	11	6	7	3	5	4	4	1	3	2	None
chr2	19082244	19082273	2	2	4	1	5	6	1	7	5	2	2	2	6	7	4	None
chr2	19085112	19085304	2	1	2	17	27	28	14	13	11	18	32	21	5	14	15	None
chr2	19085309	19085351	0	1	2	7	6	3	3	4	5	7	5	8	0	4	3	None
chr2	19106750	19106893	14	13	10	13	12	17	13	8	12	12	12	15	24	7	7	None
chr2	19114273	19114456	1	1	1	13	14	12	26	13	22	6	8	5	5	6	5	None
chr2	19157654	19157697	5	5	5	2	6	6	3	4	2	6	7	6	7	1	4	None
chr2	19168879	19168988	10	9	7	17	17	10	9	12	8	10	17	10	9	11	7	None
chr2	19172475	19172532	7	10	8	6	13	13	10	1	2	4	10	5	5	2	6	None
chr2	19172616	19172707	4	6	13	15	18	17	10	8	7	7	22	10	11	4	8	None
chr2	19237877	19238077	11	14	12	7	14	9	6	8	8	20	25	24	17	8	21	None
chr2	19238226	19238296	6	4	3	6	8	2	9	8	1	11	15	6	9	4	7	None
chr2	19238517	19238680	10	10	8	4	14	16	9	10	8	13	28	25	24	11	28	None
chr2	19246864	19246951	1	0	1	0	2	2	2	1	0	12	6	10	4	2	0	None
chr2	19314727	19314930	14	26	16	13	33	8	12	8	8	11	13	17	2	0	2	None
chr2	19320734	19320908	25	33	24	0	3	1	8	9	18	30	26	23	21	4	3	None
chr2	19321221	19321394	13	23	19	10	13	13	14	4	16	26	39	37	22	27	15	None
chr2	19323986	19324233	20	22	43	26	57	24	3	1	2	34	43	35	49	51	27	None
chr2	19340653	19340790	12	8	10	8	8	2	4	5	4	3	15	8	16	21	21	None
chr2	19342851	19342949	2	2	0	2	1	1	19	12	12	1	0	2	2	3	0	None
chr2	19358095	19358137	2	0	1	1	6	0	7	5	5	3	1	1	1	1	1	None
chr2	19395537	19395748	1	2	3	6	15	6	7	16	10	6	5	3	50	28	32	None
chr2	19405863	19405941	1	2	0	3	5	12	7	1	4	19	9	11	1	1	2	None
chr2	19472818	19472948	2	3	4	1	9	3	1	3	1	3	3	2	20	20	21	None
chr2	19499352	19499404	1	0	2	2	4	2	1	2	0	2	5	3	10	14	9	None
chr2	19499435	19499517	1	2	1	1	3	2	4	5	2	3	9	5	20	12	12	None
chr2	19512808	19513005	15	16	13	17	20	18	17	32	11	14	27	18	19	6	25	None
chr2	19547460	19547612	11	11	9	6	7	11	17	20	9	23	42	17	14	25	13	None
chr2	19547731	19547816	21	12	15	14	14	15	16	20	21	24	29	16	10	21	14	None
chr2	19547823	19548283	47	52	53	57	65	62	63	90	55	93	130	74	68	86	58	None
chr2	19558450	19558510	6	4	7	9	8	6	11	13	13	9	22	8	12	21	11	None
chr2	19562835	19562990	19	13	14	10	20	12	33	31	21	32	34	27	21	21	13	None
chr2	19569235	19569344	3	3	11	12	8	10	10	12	6	13	22	6	2	3	2	None
chr2	19674055	19674203	1	8	3	2	3	4	9	8	11	30	14	8	7	14	5	None
chr2	19732728	19732928	9	4	9	1	5	1	6	6	7	8	6	7	35	38	28	None
chr2	19738304	19738385	13	9	11	7	15	6	6	7	5	12	18	9	12	6	4	None
chr2	19738503	19738699	26	37	25	26	26	34	19	22	14	23	31	24	26	20	21	None
chr2	19740965	19741053	14	13	14	9	8	15	6	6	5	9	18	10	11	13	12	None
chr2	19741079	19741173	7	10	10	9	10	18	8	9	8	12	21	13	19	8	11	None
chr2	19774762	19774804	6	8	2	8	3	4	8	4	5	9	15	8	7	7	6	None
chr2	19774819	19774886	6	8	5	5	9	9	7	5	5	4	7	12	11	6	6	None
chr2	19807720	19807847	14	12	11	20	18	8	14	11	10	13	22	20	23	16	23	None
chr2	19811638	19811719	10	15	17	12	7	10	10	7	11	16	13	16	7	7	5	None
chr2	19811747	19811892	22	33	30	23	29	10	18	22	11	17	28	29	11	4	19	None
chr2	19814049	19814074	4	2	5	1	8	7	1	1	1	3	1	3	1	1	4	None
chr2	19848442	19848504	4	6	5	9	16	4	6	9	12	8	2	6	4	4	1	None
chr2	19849637	19849884	43	52	59	31	40	50	29	22	28	7	9	4	64	64	46	None
chr2	19849887	19849934	6	3	7	1	7	8	3	2	2	8	4	9	3	9	2	None
chr2	19867065	19867114	2	8	3	1	2	4	8	7	6	8	6	7	1	7	1	None
chr2	19873975	19874087	8	9	17	6	6	6	5	9	6	5	13	1	23	31	8	None
chr2	19875676	19875821	35	11	16	2	7	5	8	4	18	28	30	17	23	35	22	None
chr2	19986334	19986389	6	2	4	5	10	4	2	2	4	2	4	2	5	3	4	None
chr2	19995943	19996092	15	23	18	17	23	19	6	6	18	18	31	17	4	16	9	None
chr2	19996186	19996435	50	49	74	23	43	41	10	18	32	39	60	42	7	26	16	None
chr2	20001251	20001432	31	38	33	31	25	38	22	22	22	30	45	33	45	58	45	None
chr2	20019079	20019181	5	3	5	3	3	2	6	1	3	16	20	15	26	9	15	None
chr2	20019229	20019588	42	17	37	25	12	15	19	9	23	59	82	55	52	50	47	None
chr2	20019597	20019668	13	6	9	4	3	4	2	3	3	8	15	3	9	9	5	None
chr2	20035744	20035800	1	1	0	2	0	4	1	3	5	3	2	1	12	10	9	None
chr2	20057790	20057947	7	6	1	4	7	3	9	7	10	15	21	16	32	38	33	None
chr2	20061686	20061730	3	2	5	0	2	1	3	5	4	4	3	2	9	8	9	None
chr2	20063144	20063310	8	4	6	10	4	6	17	20	16	22	15	9	30	23	33	None
chr2	20063326	20063410	14	9	8	6	8	8	9	16	13	22	18	9	5	16	14	None
chr2	20066375	20066488	1	3	2	12	11	20	14	15	15	1	1	2	2	2	1	None
chr2	20068814	20068880	14	6	7	3	2	3	3	4	4	4	0	2	2	3	0	None
chr2	20101119	20101220	2	4	1	6	7	3	8	10	4	14	21	17	4	9	6	None
chr2	20101350	20101574	39	32	45	52	26	55	45	27	25	53	56	37	28	40	23	None
chr2	20101651	20101861	17	18	18	19	21	35	21	24	33	32	49	32	35	44	38	None
chr2	20102000	20102024	0	2	2	1	3	3	3	2	1	8	4	7	4	1	3	None
chr2	20111643	20111830	28	8	34	9	14	6	2	0	2	3	2	5	3	0	1	None
chr2	20133231	20133322	6	7	10	1	6	4	1	5	2	10	25	14	5	2	1	None
chr2	20155729	20155868	14	9	9	11	14	17	24	14	18	18	30	23	11	14	9	None
chr2	20189512	20189537	3	2	2	1	4	2	2	8	7	4	5	3	3	7	2	None
chr2	20189633	20189708	8	4	4	11	9	7	5	10	9	16	12	6	10	12	9	None
chr2	20189805	20190034	58	46	48	45	29	49	44	32	34	31	66	35	45	48	41	None
chr2	20215351	20215401	3	4	3	2	7	5	10	6	5	4	4	5	14	6	10	None
chr2	20215433	20215527	9	6	6	7	13	10	13	20	11	13	19	12	9	11	8	None
chr2	20251289	20251664	31	37	51	38	53	51	57	56	44	65	89	62	60	75	37	None
chr2	20251804	20251948	6	11	13	12	13	19	22	16	18	27	37	21	16	26	9	None
chr2	20261407	20261483	1	1	3	1	0	4	2	1	2	12	8	8	9	3	4	None
chr2	20267827	20267911	8	14	16	8	10	17	9	15	5	7	13	6	3	7	3	None
chr2	20271322	20271351	5	2	3	7	6	7	4	1	5	4	8	3	3	6	0	None
chr2	20271360	20271466	14	3	6	5	17	18	5	4	6	15	20	18	7	10	4	None
chr2	20271479	20271530	5	3	6	10	6	10	2	2	2	8	9	8	7	9	3	None
chr2	20271733	20271975	18	24	33	37	35	55	29	22	33	39	44	28	34	33	22	None
chr2	20366095	20366267	7	4	2	2	3	3	5	5	9	21	43	34	2	8	3	None
chr2	20366423	20366602	17	28	30	32	23	27	24	26	28	28	51	30	23	30	18	None
chr2	20366615	20366696	4	3	2	5	5	3	5	8	3	8	14	16	7	8	2	None
chr2	20526045	20526198	7	12	9	9	17	16	17	16	22	16	23	17	11	16	10	None
chr2	20565274	20565399	18	15	13	6	19	6	9	8	22	10	16	5	3	2	1	None
chr2	20590345	20590670	4	11	7	21	32	22	25	19	26	47	63	34	62	39	38	None
chr2	20595902	20596008	12	10	11	4	2	2	3	5	8	14	11	9	19	34	12	None
chr2	20598691	20598739	1	2	2	2	1	4	1	1	0	9	12	8	1	2	1	None
chr2	20598988	20599023	3	2	5	3	2	4	5	5	0	8	14	5	4	3	0	None
chr2	20599106	20599175	4	6	6	3	8	4	6	7	2	13	14	6	5	9	1	None
chr2	20611239	20611457	15	21	17	20	20	20	23	34	23	18	24	28	3	6	2	None
chr2	20615475	20615544	3	3	0	4	6	2	2	10	0	9	13	8	2	5	5	None
chr2	20621782	20621855	13	17	10	6	7	12	6	8	4	10	9	6	4	2	1	None
chr2	20621885	20622045	19	20	20	16	14	18	15	16	15	32	29	24	12	3	9	None
chr2	20624852	20624879	5	1	2	1	2	0	4	3	3	3	3	6	5	0	5	None
chr2	20638317	20638594	3	12	12	17	28	10	23	38	27	11	19	26	35	32	22	None
chr2	20646581	20646845	38	57	73	54	35	57	46	59	49	54	77	51	55	76	50	None
chr2	20650565	20650623	7	9	5	11	8	8	7	8	3	13	14	13	10	11	3	None
chr2	20695939	20696082	18	17	13	16	15	25	26	14	15	22	21	22	19	22	19	None
chr2	20706109	20706162	8	6	12	5	7	2	8	8	5	4	2	4	3	6	5	None
chr2	20714698	20714892	36	37	32	42	37	45	28	28	31	33	53	41	2	4	1	None
chr2	20739792	20739937	1	2	0	1	1	2	17	6	9	34	19	8	11	13	4	None
chr2	20739946	20740069	0	1	1	1	2	2	14	9	10	22	20	25	10	11	7	None
chr2	20742913	20743095	6	14	3	18	25	31	28	31	19	5	8	3	1	1	2	None
chr2	20763667	20763817	20	6	27	10	12	8	21	37	30	17	12	17	21	14	9	None
chr2	20771690	20771837	4	3	1	12	16	24	17	7	18	14	15	18	1	14	8	None
chr2	20772082	20772126	1	0	1	0	1	1	3	1	2	11	9	8	1	3	2	None
chr2	20777662	20777814	7	1	18	3	4	3	10	7	19	36	21	17	16	21	17	None
chr2	20779056	20779332	23	23	28	43	35	41	39	35	36	34	66	33	63	49	35	None
chr2	20784344	20784640	29	33	34	34	25	39	38	39	35	54	55	41	54	52	48	None
chr2	20790815	20790859	4	4	4	2	1	1	4	1	1	12	7	3	1	9	7	None
chr2	20793394	20793581	3	8	7	5	27	11	6	9	7	20	27	44	4	9	0	None
chr2	20804847	20804953	5	7	2	2	9	5	18	9	16	19	16	4	8	12	6	None
chr2	20809336	20809397	7	3	4	2	4	0	2	5	1	12	8	8	9	6	4	None
chr2	20811249	20811377	14	16	1	16	26	27	6	9	10	7	4	14	1	1	1	None
chr2	20817743	20818101	72	50	49	60	38	86	46	60	41	85	86	48	54	75	42	None
chr2	20861346	20861515	24	24	17	21	24	29	29	32	20	22	37	26	27	41	23	None
chr2	20874880	20875029	37	26	26	16	6	18	17	22	23	7	8	14	2	3	1	None
chr2	20880369	20880464	2	1	2	3	1	3	3	0	1	2	1	5	22	13	17	None
chr2	20981550	20981629	3	3	0	5	4	9	5	5	7	12	6	4	12	5	10	None
chr2	21022397	21022465	5	3	4	5	2	3	6	5	5	15	8	7	2	2	1	None
chr2	21022661	21022697	1	3	3	5	4	4	3	5	5	10	6	4	2	2	2	None
chr2	21022760	21023017	36	34	37	27	13	39	26	31	36	43	44	22	31	35	21	None
chr2	21082916	21083047	3	1	2	1	2	3	2	3	4	15	25	15	2	0	2	None
chr2	21125172	21125272	10	3	7	5	7	12	1	3	1	11	13	9	12	10	11	None
chr2	21130774	21130840	9	10	9	12	14	2	0	2	1	9	3	2	3	8	4	None
chr2	21130880	21130992	21	18	7	12	21	5	3	2	1	4	4	7	4	9	7	None
chr2	21185930	21186025	12	9	11	7	18	11	8	9	1	12	15	6	11	15	16	None
chr2	21186049	21186083	6	2	0	6	6	6	5	3	6	14	5	3	4	6	2	None
chr2	21265939	21265974	10	3	3	6	5	8	5	11	6	6	9	6	2	6	1	None
chr2	22162919	22163004	1	1	1	9	15	14	1	6	1	0	1	9	14	11	8	HumanLoss
chr2	22163021	22163165	1	1	1	14	19	32	7	5	8	1	5	20	24	28	17	HumanLoss
chr2	23232698	23232948	6	8	1	24	44	32	5	2	4	20	35	15	54	45	34	HumanLoss
chr2	23265133	23265172	1	0	1	7	11	4	1	0	1	1	2	0	7	7	3	HumanLoss
chr2	23358694	23358872	2	3	1	20	31	23	2	2	1	12	29	5	20	22	22	HumanLoss
chr2	23430719	23430920	2	4	4	9	19	19	22	9	6	10	28	16	37	44	30	None
chr2	23467743	23467778	0	1	1	4	5	8	1	1	0	0	6	5	5	2	1	None
chr2	23486930	23487012	2	2	4	1	2	3	1	3	2	1	0	2	18	9	10	None
chr2	23492757	23492860	2	7	3	1	7	6	2	3	1	6	17	9	1	3	2	None
chr2	23510184	23510223	1	11	2	5	6	8	9	1	4	6	4	3	4	7	4	None
chr2	23510259	23510448	4	11	10	8	23	35	14	14	11	27	22	19	18	24	12	None
chr2	23516758	23516959	10	20	10	10	32	16	18	8	13	17	25	16	27	21	25	None
chr2	23536057	23536119	6	0	3	4	3	2	13	1	14	9	8	4	1	3	1	None
chr2	23539933	23540011	1	0	1	2	1	1	2	2	2	1	1	2	19	3	13	None
chr2	23574278	23574397	6	2	3	2	3	7	10	7	8	11	24	17	14	2	7	None
chr2	23574463	23574658	35	25	22	24	11	28	29	27	23	41	42	27	23	26	18	None
chr2	23634127	23634183	1	2	1	3	2	3	4	2	1	9	9	13	3	2	5	None
chr2	23649512	23649582	2	5	1	2	6	12	8	8	4	5	4	5	5	2	2	None
chr2	23653184	23653324	12	16	21	5	18	2	5	4	8	4	3	11	3	1	2	None
chr2	23659306	23659493	9	5	4	4	6	5	2	8	12	23	40	21	2	1	0	None
chr2	23703863	23704048	11	26	26	23	22	29	23	12	20	26	36	22	31	66	34	None
chr2	23710677	23710988	5	18	4	2	2	2	7	4	6	63	64	55	60	31	38	None
chr2	23747212	23747411	23	17	22	7	13	10	14	10	24	13	14	3	17	23	51	None
chr2	23764720	23764757	6	5	0	3	2	6	2	5	1	4	8	1	3	2	1	None
chr2	23764862	23764902	2	7	0	10	4	8	4	3	2	2	9	5	1	1	0	None
chr2	23768520	23768625	12	2	12	9	7	8	12	8	16	13	40	22	14	13	17	None
chr2	23773154	23773237	5	4	9	3	4	4	3	1	1	11	9	12	21	7	13	None
chr2	23786792	23786919	8	11	10	15	10	26	17	17	23	36	26	6	4	4	3	None
chr2	23818788	23818833	9	10	9	2	5	1	2	0	2	6	5	10	1	4	3	None
chr2	23818864	23818994	15	22	7	7	7	4	4	2	6	19	41	20	15	5	5	None
chr2	23819342	23819467	2	8	2	4	4	1	2	2	4	20	30	21	5	1	5	None
chr2	23825116	23825207	7	21	7	10	8	7	8	3	6	15	21	17	14	11	12	None
chr2	23825252	23825345	3	4	3	2	3	3	2	2	4	19	18	16	8	10	8	None
chr2	23840448	23840619	42	33	24	27	20	40	27	25	25	18	36	10	15	34	25	None
chr2	23860036	23860170	17	18	15	14	14	24	20	16	19	1	6	5	3	5	1	None
chr2	23886292	23886339	6	1	0	5	0	3	5	11	5	7	8	2	3	7	7	None
chr2	23935324	23935465	2	5	5	12	21	11	5	13	6	18	23	13	27	29	21	None
chr2	23935534	23935620	2	1	0	2	10	4	1	4	5	7	7	11	19	9	11	None
chr2	23980723	23980771	6	6	6	0	4	5	3	4	1	1	7	4	2	1	1	None
chr2	23984917	23985023	1	1	1	1	1	1	0	3	2	0	2	2	16	9	10	None
chr2	23985041	23985131	2	1	2	0	4	1	4	1	1	0	1	2	17	18	11	None
chr2	24047661	24047806	5	13	7	3	15	15	14	10	17	16	14	21	22	15	11	None
chr2	24051117	24051177	0	5	5	1	4	2	1	2	1	4	9	11	2	1	2	None
chr2	24066318	24066493	8	1	0	8	10	11	6	9	4	2	16	12	26	28	19	None
chr2	24066648	24066762	1	2	0	2	7	3	3	5	6	3	5	3	17	20	12	None
chr2	24127668	24127688	1	1	1	3	5	2	1	1	1	2	2	1	1	0	1	None
chr2	24127715	24127757	1	4	4	1	5	3	3	7	2	7	5	7	3	4	1	None
chr2	24148963	24148992	1	1	2	4	6	5	4	6	6	6	4	5	7	5	8	None
chr2	24149851	24150223	27	35	41	62	49	59	54	71	49	73	110	68	45	96	42	None
chr2	24150319	24150417	2	7	5	10	14	12	7	10	5	20	9	16	7	13	7	None
chr2	24163779	24163817	4	4	4	2	6	2	6	7	2	6	7	9	5	4	0	None
chr2	24164058	24164093	1	0	1	2	5	0	6	6	3	5	6	4	9	6	5	None
chr2	24232601	24232717	6	10	6	6	7	12	7	11	15	22	17	10	3	12	6	None
chr2	24233258	24233328	3	0	7	7	3	12	7	7	9	7	10	2	4	5	7	None
chr2	24270227	24270547	28	38	36	51	33	51	47	58	36	24	14	22	64	65	60	None
chr2	24298959	24299022	5	6	2	7	4	10	8	5	2	8	11	9	12	7	16	None
chr2	24307284	24307476	28	19	26	36	25	44	33	42	33	35	41	34	9	9	8	None
chr2	24308143	24308194	11	3	5	8	14	4	7	7	6	12	5	3	4	5	2	None
chr2	24338038	24338248	1	5	3	2	6	0	1	6	2	8	10	4	28	27	26	None
chr2	24398669	24398725	9	5	2	3	1	4	5	6	5	2	2	8	2	8	1	None
chr2	24527028	24527215	6	6	5	21	24	20	21	22	17	26	35	1	4	3	1	None
chr2	24527216	24527295	3	4	5	3	15	11	10	12	6	8	9	0	4	1	1	None
chr2	24535192	24535282	0	1	2	1	1	2	1	0	2	1	0	1	14	8	12	None
chr2	24583558	24583660	7	5	9	5	8	11	11	21	17	15	10	4	9	10	5	None
chr2	24605369	24605547	13	14	14	17	23	25	24	33	23	21	32	24	16	13	9	None
chr2	24627615	24627748	3	6	1	4	9	8	12	19	8	23	43	8	13	20	12	None
chr2	24632875	24633077	20	15	13	15	14	23	22	28	18	34	42	21	23	24	24	Common
chr2	24644629	24644792	9	10	3	12	24	13	15	17	14	4	4	3	12	11	12	None
chr2	24658968	24659071	3	1	1	3	4	7	5	8	15	18	10	2	6	5	3	None
chr2	24677177	24677244	3	2	2	5	14	9	7	8	8	3	1	3	7	3	3	None
chr2	24713159	24713240	4	1	5	3	4	2	4	6	2	5	18	9	5	10	8	None
chr2	24713627	24713668	6	0	4	4	0	5	7	10	5	5	13	7	4	10	6	None
chr2	24782735	24782793	1	2	1	2	5	1	4	3	1	8	8	8	1	3	4	None
chr2	24925721	24925975	21	30	30	20	25	18	21	29	21	14	36	21	4	3	5	None
chr2	24944366	24944677	6	4	5	16	30	21	30	23	21	52	48	22	10	14	13	None
chr2	25015785	25016049	28	27	24	54	24	47	40	36	30	43	72	45	45	62	39	None
chr2	25016170	25016384	25	34	21	25	17	42	37	51	38	49	59	42	41	53	34	None
chr2	25040003	25040141	7	13	18	15	17	6	2	4	3	15	23	14	19	5	10	None
chr2	25048012	25048088	4	1	0	3	2	3	7	10	16	5	12	14	7	14	7	None
chr2	25050553	25050769	39	31	33	33	27	47	22	45	33	45	73	39	55	56	40	None
chr2	25098197	25098262	4	6	2	10	9	10	7	5	4	3	2	5	0	1	1	None
chr2	25106944	25106977	1	3	1	4	8	9	3	3	1	0	1	2	1	1	1	None
chr2	25185856	25185954	2	1	0	6	13	8	3	1	1	1	2	3	2	2	1	None
chr2	25194530	25194732	30	40	29	42	28	41	17	44	28	34	57	38	25	52	32	None
chr2	25219830	25219966	19	17	17	10	15	2	14	11	3	7	8	3	3	7	3	None
chr2	25219987	25220042	8	6	3	0	3	1	1	1	2	1	1	0	5	1	0	None
chr2	25226375	25226448	3	8	4	6	3	0	6	5	1	7	10	6	15	11	7	None
chr2	25255143	25255223	3	2	1	0	5	1	8	6	8	0	4	1	12	10	1	None
chr2	25265656	25265734	2	3	8	7	2	6	5	13	4	15	8	12	7	10	5	None
chr2	25301395	25301652	41	35	22	17	31	10	11	19	9	19	31	9	54	49	27	None
chr2	25326155	25326456	49	24	39	27	38	34	46	44	33	7	3	4	40	49	33	None
chr2	25352291	25352376	6	6	4	7	9	12	9	12	21	16	24	10	7	4	7	Common
chr2	25390360	25390416	2	1	1	7	4	11	6	12	12	11	5	5	10	6	5	HumanLoss
chr2	25419418	25419520	24	11	13	7	8	19	9	16	14	14	30	7	10	10	6	None
chr2	25419539	25419563	1	1	1	2	6	6	6	4	4	2	4	0	2	1	1	None
chr2	25420879	25420941	9	4	6	4	3	3	6	5	6	2	7	2	1	0	1	None
chr2	25427291	25427339	1	1	2	4	2	5	8	9	14	8	8	4	2	9	3	None
chr2	25430326	25430364	1	2	1	1	0	1	4	6	3	3	5	1	7	2	6	None
chr2	25451719	25451931	41	15	29	25	32	29	38	47	46	28	34	24	5	6	5	None
chr2	25452320	25452435	2	6	2	4	7	6	3	8	1	8	26	23	17	16	10	None
chr2	25479996	25480062	6	5	4	3	8	4	1	6	1	1	3	3	12	9	13	None
chr2	25518155	25518234	7	1	6	11	6	3	6	10	11	18	21	7	4	9	1	None
chr2	25524386	25524658	48	18	14	21	13	15	19	32	32	48	69	37	42	50	62	None
chr2	25528774	25528881	4	12	0	21	10	28	7	16	21	6	7	5	22	4	16	None
chr2	25547870	25548071	26	27	16	9	14	14	12	14	16	24	53	36	12	5	7	None
chr2	25572322	25572532	10	21	12	12	10	14	22	32	14	24	42	18	5	15	18	None
chr2	25584843	25585159	36	41	58	51	48	39	36	53	54	63	85	41	42	44	29	None
chr2	25591696	25591773	3	3	6	2	7	10	11	18	10	11	3	2	1	10	6	None
chr2	25599685	25599983	32	11	24	40	27	49	56	63	54	47	75	50	43	45	21	None
chr2	25704895	25705030	13	7	15	4	2	1	8	11	11	13	21	16	7	6	5	None
chr2	25745110	25745201	9	5	4	6	7	11	13	8	12	9	10	6	7	13	6	None
chr2	25745244	25745299	1	1	3	0	2	5	8	8	6	6	1	1	4	5	4	None
chr2	25751175	25751294	11	13	11	4	4	3	13	11	17	1	4	1	2	0	3	None
chr2	25781203	25781519	49	26	31	21	44	23	31	37	24	16	42	26	4	12	19	None
chr2	25790453	25790583	6	9	6	0	14	9	23	16	20	13	15	5	8	10	3	None
chr2	25809889	25809972	3	1	3	1	4	3	5	1	3	9	12	3	1	4	2	None
chr2	25810399	25810455	6	7	6	7	4	4	4	3	1	3	3	1	2	2	1	None
chr2	25829931	25829996	10	3	5	2	4	5	9	9	7	10	10	10	9	4	7	None
chr2	25840927	25841107	18	17	10	15	21	13	18	12	10	22	27	21	29	11	8	None
chr2	25841690	25841739	2	0	2	0	2	2	3	1	0	2	6	6	7	6	3	None
chr2	25921812	25921881	3	2	0	1	2	0	0	2	2	19	12	10	6	5	2	None
chr2	25943376	25943607	4	6	3	5	6	2	3	2	4	24	44	26	5	5	7	None
chr2	26031049	26031181	14	4	4	2	5	4	9	13	8	5	4	3	21	15	14	None
chr2	26100304	26100408	15	8	11	14	17	15	12	17	10	8	14	11	20	11	14	None
chr2	26101224	26101638	65	46	51	69	27	78	76	90	64	84	101	60	68	92	64	None
chr2	26108946	26109037	4	5	10	8	15	5	3	3	5	7	9	15	1	3	0	None
chr2	26122666	26122771	3	2	1	0	3	5	4	0	3	22	15	1	2	5	3	None
chr2	26136248	26136364	7	7	11	6	10	3	9	17	8	10	8	4	2	2	0	None
chr2	26173959	26174230	36	16	11	34	35	25	30	32	29	37	63	35	40	43	26	None
chr2	26205536	26205731	11	12	10	15	8	20	17	28	23	39	47	32	14	22	21	None
chr2	26214567	26214731	13	15	8	7	20	19	20	16	27	13	11	19	10	14	7	None
chr2	26231865	26232180	13	19	12	19	28	39	52	46	39	27	29	28	9	21	15	None
chr2	26241030	26241302	37	34	36	27	37	33	23	31	31	41	56	40	42	41	39	None
chr2	26256343	26256453	9	6	10	12	16	19	15	14	17	20	21	9	9	18	7	None
chr2	26256583	26257077	66	69	67	89	77	104	97	91	68	93	107	80	66	114	76	None
chr2	26257158	26257247	6	1	5	10	12	25	10	11	7	14	13	14	11	16	4	None
chr2	26257431	26257461	1	1	0	3	2	2	1	5	3	3	6	6	4	10	8	None
chr2	26311091	26311164	1	5	7	7	5	6	4	10	10	7	4	7	11	4	5	None
chr2	26368040	26368208	15	15	19	17	18	14	18	23	15	25	30	19	34	17	18	Common
chr2	26408152	26408189	3	3	5	4	5	2	10	12	6	3	13	11	5	6	3	None
chr2	26467433	26467562	17	8	9	10	13	18	14	20	16	23	27	17	13	15	12	None
chr2	26496972	26497086	5	12	6	3	10	26	11	10	12	12	14	13	19	22	9	None
chr2	26497099	26497310	5	11	3	2	8	15	17	15	11	21	34	19	30	25	29	None
chr2	26540453	26540510	0	2	2	3	2	1	3	2	2	10	9	0	3	4	0	None
chr2	26553005	26553215	17	28	32	18	27	23	27	16	25	6	14	12	13	10	11	None
chr2	26568663	26569068	31	53	47	49	35	68	60	71	69	83	105	63	63	75	43	None
chr2	26575973	26576031	3	2	9	4	9	0	5	3	2	8	5	3	3	1	2	None
chr2	26578464	26578601	23	8	16	11	30	10	8	24	5	12	20	20	24	20	19	None
chr2	26685466	26685631	12	13	6	13	9	6	18	29	25	33	26	18	3	4	2	None
chr2	26726368	26726611	34	22	19	40	17	36	30	36	36	32	69	39	49	71	63	None
chr2	26744192	26744293	12	4	7	4	4	8	1	1	11	2	7	5	21	14	15	None
chr2	26753705	26753774	14	8	9	7	2	7	4	5	3	8	4	2	3	1	2	None
chr2	26753794	26753839	7	2	4	8	1	6	2	2	3	1	4	2	2	1	0	None
chr2	26800713	26800958	40	26	31	35	32	37	29	37	46	40	56	37	30	51	31	None
chr2	26828406	26828512	8	9	8	9	13	11	16	12	11	15	19	10	17	13	6	None
chr2	26853938	26854007	8	8	8	7	7	1	5	4	4	10	8	8	12	2	3	None
chr2	26859940	26859992	1	1	2	1	1	0	0	2	2	11	10	1	4	1	2	None
chr2	26863395	26863531	10	11	1	5	3	2	12	8	3	12	8	22	37	8	17	None
chr2	26863560	26863584	1	1	1	1	1	1	2	1	1	1	2	1	8	7	2	None
chr2	26873862	26873943	0	1	2	2	2	1	0	2	1	8	9	19	17	20	11	None
chr2	26875386	26875427	1	7	1	0	5	2	4	3	6	9	11	1	2	7	0	None
chr2	26905276	26905329	1	5	3	3	3	2	3	3	4	0	2	2	9	8	6	None
chr2	26919277	26919514	50	14	32	5	21	5	3	4	5	25	84	37	32	15	24	None
chr2	26927326	26927500	36	25	29	21	15	22	14	12	16	12	7	8	29	12	15	None
chr2	26943339	26943432	13	7	2	12	16	25	13	8	8	20	21	12	19	17	7	None
chr2	26947127	26947164	3	0	3	5	7	2	1	1	6	1	4	6	9	2	7	None
chr2	26947205	26947332	27	19	10	16	26	20	14	19	10	10	37	26	22	17	17	None
chr2	26968701	26968873	10	11	11	11	18	13	22	23	18	32	32	12	19	23	8	None
chr2	26980874	26980961	11	18	13	13	10	12	3	7	6	11	15	8	11	12	7	None
chr2	26981037	26981073	6	7	5	9	2	4	1	4	2	5	6	8	3	4	4	None
chr2	26981137	26981186	2	5	2	4	7	8	2	7	5	1	9	6	12	8	2	None
chr2	26987008	26987212	34	24	21	33	26	34	21	33	21	39	65	37	30	40	27	None
chr2	26995409	26995484	2	2	1	2	6	7	17	17	14	7	11	9	4	0	3	None
chr2	26995745	26995795	2	2	2	6	6	3	4	13	5	5	4	2	1	1	0	None
chr2	26995811	26995843	2	2	0	3	5	3	8	8	3	5	2	0	2	1	1	None
chr2	27008571	27008980	93	106	95	102	86	102	13	15	7	92	129	71	89	82	82	None
chr2	27028278	27028348	2	1	9	1	5	2	3	1	1	10	11	7	4	3	3	None
chr2	27061548	27061626	4	6	9	5	9	2	2	4	1	1	7	7	9	8	2	None
chr2	27069330	27069469	12	7	19	11	17	22	16	25	23	20	37	26	17	38	18	Common
chr2	27136575	27136610	5	6	2	1	1	2	3	6	3	1	1	4	0	1	1	None
chr2	27145694	27145856	8	12	6	9	14	6	11	13	16	23	40	16	15	15	7	None
chr2	27165554	27165722	15	14	15	13	18	19	20	20	24	25	29	15	19	36	18	None
chr2	27184636	27184833	21	13	19	28	21	19	31	37	25	31	21	19	24	31	21	None
chr2	27190913	27190999	2	1	0	0	2	1	0	4	3	6	11	7	12	23	16	None
chr2	27193174	27193308	9	11	6	4	20	17	17	15	9	18	26	22	11	9	8	None
chr2	27205376	27205428	10	2	3	4	3	1	8	7	3	3	2	2	3	1	2	None
chr2	27212112	27212155	6	0	3	1	3	0	2	8	4	10	6	8	4	3	1	None
chr2	27225016	27225102	1	1	0	2	0	4	7	8	12	12	22	10	1	1	5	None
chr2	27233177	27233258	4	1	4	0	2	1	3	3	2	8	5	5	18	13	6	None
chr2	27233762	27233803	6	6	5	2	7	5	13	9	4	7	1	5	2	3	6	None
chr2	27233819	27233992	20	18	15	7	5	6	16	9	11	15	20	13	11	25	16	None
chr2	27272928	27272990	1	5	3	5	5	13	14	19	14	7	8	4	0	3	1	None
chr2	27273334	27273406	2	6	1	10	4	7	8	9	11	18	13	10	9	7	14	None
chr2	27273739	27273871	7	25	22	28	21	36	18	27	12	23	38	21	19	18	22	None
chr2	27274147	27274218	4	6	7	6	10	9	11	20	13	14	22	15	8	13	10	None
chr2	27274370	27274568	40	53	47	31	18	30	27	27	28	47	59	36	40	57	38	None
chr2	27286601	27286712	2	4	3	2	2	1	3	5	9	18	16	6	1	3	1	None
chr2	27301348	27301490	14	14	15	21	12	29	26	22	23	37	42	27	14	30	16	None
chr2	27304136	27304358	30	64	55	37	26	26	32	57	38	40	68	29	32	58	33	None
chr2	27316101	27316259	4	5	6	22	16	18	21	31	28	23	33	26	20	28	14	None
chr2	27319236	27319365	22	15	13	6	5	4	20	22	19	4	3	3	9	17	8	None
chr2	27321577	27321734	11	10	5	15	18	16	27	35	30	24	37	26	39	28	14	None
chr2	27356841	27356896	11	5	7	8	8	7	9	7	12	9	10	1	12	15	9	None
chr2	27357013	27357102	2	2	4	3	0	4	4	15	10	16	21	19	2	2	4	None
chr2	27357403	27357727	61	42	36	61	35	63	52	69	46	60	83	42	70	82	58	None
chr2	27374982	27375029	4	1	1	1	4	1	1	0	2	1	2	0	10	7	3	None
chr2	27377421	27377487	2	2	0	5	2	6	4	6	5	7	2	5	8	10	4	None
chr2	27379650	27379689	2	0	3	3	1	3	3	6	2	10	10	3	2	1	2	None
chr2	27385844	27385977	1	2	4	4	1	1	0	2	3	3	0	5	17	25	19	None
chr2	27392807	27392991	29	23	25	20	12	19	15	15	20	29	35	27	28	48	27	None
chr2	27403532	27403562	1	7	1	6	8	4	5	5	6	2	7	3	4	6	4	None
chr2	27403770	27403833	4	3	2	7	15	10	4	2	4	0	2	2	2	3	0	None
chr2	27408254	27408301	2	1	1	2	2	3	3	5	6	7	9	3	5	4	5	None
chr2	27408587	27408631	2	1	2	4	8	12	5	7	3	4	4	4	5	4	4	None
chr2	27408750	27408869	4	4	3	5	7	11	9	9	3	7	11	19	12	10	4	None
chr2	27425810	27425958	2	4	2	2	5	1	3	4	3	18	23	4	5	7	3	None
chr2	27435065	27435294	46	37	46	41	22	64	40	40	37	49	68	44	40	67	38	None
chr2	27435464	27435504	7	4	4	3	4	2	11	7	3	12	9	10	2	10	6	None
chr2	27440149	27440362	35	19	32	34	20	35	42	43	37	40	68	34	27	47	34	None
chr2	27440831	27440887	5	1	2	4	6	5	6	9	4	8	13	12	4	14	11	None
chr2	27447491	27447612	1	1	1	1	0	2	2	3	4	2	0	1	4	31	15	None
chr2	27473151	27473285	9	12	5	6	3	3	8	17	22	21	39	17	0	2	3	None
chr2	27478626	27478680	4	1	3	12	4	10	10	15	10	5	12	6	8	4	4	None
chr2	27478700	27478867	5	10	4	13	20	18	22	28	24	9	26	23	36	24	19	None
chr2	27485969	27486044	10	5	9	5	5	13	14	27	9	14	14	12	7	13	5	None
chr2	27488014	27488169	14	6	11	18	10	13	21	29	20	28	36	25	7	12	5	None
chr2	27502854	27502897	4	4	5	7	9	8	3	5	11	2	2	3	1	2	2	None
chr2	27526435	27526513	12	10	10	6	10	10	4	13	19	6	7	6	7	8	8	None
chr2	27531396	27531529	4	6	5	14	5	11	16	15	10	20	18	18	20	15	10	None
chr2	27543939	27544245	68	56	55	76	37	39	46	43	43	69	95	50	91	115	77	None
chr2	27546204	27546279	8	14	8	9	18	16	10	9	6	8	8	4	7	13	11	None
chr2	27592685	27592794	16	12	9	14	14	11	12	18	11	15	21	21	14	23	15	None
chr2	27592944	27592992	2	6	3	2	3	3	4	11	5	5	15	11	6	14	7	None
chr2	27593115	27593511	36	39	42	59	51	57	71	90	73	91	85	68	60	79	43	None
chr2	27631057	27631107	6	5	4	6	8	7	8	12	5	4	16	12	10	6	12	None
chr2	27631835	27631934	1	3	6	9	24	6	5	11	11	15	12	8	13	12	15	None
chr2	27632411	27632701	32	18	25	43	31	56	45	51	37	30	60	20	42	60	69	None
chr2	27651258	27651560	25	19	16	44	27	48	51	44	39	61	90	48	51	63	41	None
chr2	27652231	27652292	4	6	8	9	9	6	6	7	2	18	19	16	5	5	11	None
chr2	27789590	27789765	43	4	13	4	12	3	2	5	6	12	30	11	9	4	6	None
chr2	27845843	27845990	8	6	22	9	18	6	13	21	17	5	10	4	9	5	9	None
chr2	27851719	27852002	30	26	26	26	33	46	35	34	27	36	64	33	52	61	40	None
chr2	27905204	27905392	21	24	20	23	28	28	27	28	27	23	35	27	39	22	20	None
chr2	27906493	27906605	5	4	13	11	11	9	10	13	11	15	17	18	16	16	3	None
chr2	27943094	27943261	20	14	20	19	15	13	23	33	27	41	43	29	13	10	5	None
chr2	27946296	27946450	15	14	5	17	14	28	16	18	22	29	28	16	11	19	2	None
chr2	27948370	27948408	4	7	3	7	3	4	5	4	4	11	2	2	6	10	3	None
chr2	27948484	27948596	1	4	5	1	0	2	9	6	2	1	0	2	18	1	8	None
chr2	27959429	27959521	3	4	1	2	2	3	2	7	6	7	6	4	19	21	11	None
chr2	27960558	27960637	6	2	3	1	7	6	6	20	9	9	2	14	9	8	5	None
chr2	27960662	27960719	1	2	2	1	5	2	3	9	8	2	5	8	16	12	4	None
chr2	27984408	27984487	5	6	7	3	8	7	6	0	6	10	10	9	15	9	1	None
chr2	27985803	27985888	1	6	4	9	10	20	6	10	4	15	17	10	12	7	6	None
chr2	27986031	27986098	0	4	1	5	6	10	7	2	4	2	3	6	9	10	5	None
chr2	27988866	27988921	2	5	1	3	0	1	6	7	8	15	12	10	4	4	3	None
chr2	27994469	27994696	27	26	26	44	32	54	28	35	26	44	68	32	33	62	36	None
chr2	27994765	27994931	18	16	18	17	18	22	11	17	16	16	33	24	16	20	14	None
chr2	28022070	28022457	38	48	44	49	72	80	45	42	42	65	85	57	67	46	41	None
chr2	28022491	28022559	4	4	7	1	5	9	4	4	1	9	10	18	5	6	6	None
chr2	28022629	28022716	7	10	10	9	10	11	16	15	6	23	6	17	2	12	7	None
chr2	28027244	28027285	7	4	9	11	8	5	5	4	6	2	0	1	4	9	4	None
chr2	28032679	28032726	4	4	3	1	5	8	5	6	14	2	2	5	3	5	2	None
chr2	28032915	28033021	8	3	9	8	11	7	8	8	10	4	9	14	9	6	1	None
chr2	28055385	28055501	9	6	7	14	24	14	14	11	15	4	10	11	16	1	4	None
chr2	28055512	28055561	4	3	1	4	10	8	7	5	3	4	4	7	4	2	2	None
chr2	28080447	28080479	4	1	4	0	2	1	7	6	3	5	4	7	8	2	4	None
chr2	28083152	28083342	12	15	19	12	20	17	22	26	22	11	22	21	14	12	16	None
chr2	28113257	28113311	1	2	7	6	5	8	6	14	5	13	13	15	5	9	4	None
chr2	28114101	28114128	2	3	4	1	8	1	8	9	3	1	2	0	2	2	1	None
chr2	28126922	28127001	1	3	2	7	7	6	7	6	5	8	8	9	9	9	8	None
chr2	28155407	28155529	4	9	9	11	12	5	8	6	9	6	6	5	14	4	2	None
chr2	28177194	28177303	8	3	7	3	3	4	2	2	4	14	11	3	11	12	5	None
chr2	28177732	28177901	11	13	23	12	18	13	10	12	5	20	30	10	12	17	16	None
chr2	28177994	28178107	6	6	8	12	16	8	6	8	6	17	19	8	11	7	9	None
chr2	28183187	28183441	21	28	37	15	40	42	10	15	8	20	32	25	41	35	31	None
chr2	28189560	28189587	0	1	1	1	6	0	5	3	7	1	1	0	1	1	0	None
chr2	28200656	28200725	2	2	0	4	5	7	4	5	4	4	9	8	2	3	0	None
chr2	28200805	28200924	1	6	7	10	11	7	12	13	7	13	15	7	8	4	1	None
chr2	28216013	28216185	8	17	21	15	31	13	10	18	16	6	2	4	27	11	20	None
chr2	28216346	28216387	1	7	2	2	4	2	5	2	2	1	2	2	8	7	2	None
chr2	28227135	28227234	10	5	7	3	6	5	1	1	2	3	13	7	16	18	8	None
chr2	28275706	28275818	7	13	13	11	11	1	5	9	7	0	6	2	28	28	13	None
chr2	28303952	28304016	1	2	1	1	2	2	5	7	8	1	3	4	6	4	4	None
chr2	28319389	28319446	2	0	5	3	11	10	5	3	4	3	0	3	8	7	5	None
chr2	28325341	28325528	17	10	12	10	14	21	16	15	12	26	30	23	19	16	16	None
chr2	28331065	28331119	0	2	1	2	8	6	5	5	3	3	4	4	12	10	5	None
chr2	28331155	28331291	4	4	7	6	20	11	22	16	19	1	12	13	16	13	5	None
chr2	28360176	28360334	10	5	10	15	16	11	17	23	22	13	10	15	27	15	8	None
chr2	28360358	28360406	4	1	0	5	2	8	8	3	4	13	4	2	4	5	6	None
chr2	28383902	28383929	1	0	1	6	6	5	6	5	6	5	5	4	4	3	0	None
chr2	28383944	28384015	6	13	2	6	15	15	16	7	11	6	11	8	12	10	10	None
chr2	28384032	28384101	3	11	5	7	7	12	14	7	4	9	11	14	10	9	7	None
chr2	28384135	28384289	2	9	5	7	16	10	16	17	4	18	29	24	14	13	6	None
chr2	28384468	28384681	4	19	3	22	25	32	22	19	18	18	24	10	20	23	19	None
chr2	28408312	28408404	2	2	2	0	3	3	4	3	3	8	14	13	10	9	9	None
chr2	28423036	28423174	10	6	5	5	11	7	7	11	6	5	7	4	12	20	12	None
chr2	28447513	28447701	13	10	16	15	11	17	24	22	19	30	23	11	37	21	20	None
chr2	28447747	28447883	10	13	16	13	11	11	21	16	14	14	21	7	18	28	15	None
chr2	28473037	28473186	27	17	14	0	4	2	3	2	0	16	35	18	4	16	5	None
chr2	28491223	28491269	1	2	1	2	4	5	2	1	4	7	9	4	1	1	0	None
chr2	28491328	28491351	2	1	2	2	4	3	3	2	1	5	5	1	3	1	2	None
chr2	28497921	28497998	6	1	6	1	8	4	7	3	5	8	5	4	7	11	10	None
chr2	28499060	28499290	22	31	34	37	45	30	18	20	29	25	44	27	43	54	34	Common
chr2	28509683	28509757	0	7	10	5	6	10	2	4	3	4	4	8	5	10	3	None
chr2	28510230	28510324	2	6	5	0	2	5	15	7	4	2	2	6	1	4	0	None
chr2	28519200	28519396	7	1	10	5	8	5	11	8	12	16	14	28	36	37	27	None
chr2	28544383	28544453	1	2	3	17	7	12	2	3	1	2	1	3	9	2	2	None
chr2	28544466	28544563	5	2	2	9	16	16	2	4	2	1	3	3	13	6	10	None
chr2	28561283	28561478	24	25	23	30	30	30	31	34	15	17	34	17	17	29	35	None
chr2	28569651	28569708	2	2	0	2	1	2	9	5	11	10	11	7	1	4	0	None
chr2	28578985	28579232	37	23	28	43	35	68	45	49	48	60	47	31	55	91	58	None
chr2	28589693	28589756	9	1	2	1	0	1	5	2	4	9	9	14	11	6	7	None
chr2	28610028	28610078	7	4	5	7	13	6	2	2	2	7	19	9	12	13	13	None
chr2	28613038	28613347	32	33	28	50	45	68	56	68	49	64	71	46	31	78	53	None
chr2	28614566	28614611	4	5	4	6	5	10	6	9	3	15	15	6	4	3	2	None
chr2	28632276	28632342	2	4	0	5	6	0	2	6	6	3	8	20	1	3	0	None
chr2	28668826	28669062	46	19	23	40	21	43	36	40	32	40	50	36	68	65	64	None
chr2	28671221	28671332	4	10	6	14	14	11	18	17	20	12	25	22	21	23	9	None
chr2	28747092	28747283	3	0	3	4	2	0	4	5	4	6	5	12	40	31	17	None
chr2	28766676	28766785	8	2	8	18	25	15	15	27	25	4	2	12	3	3	0	None
chr2	28806837	28807093	46	42	43	51	41	45	42	25	28	54	64	43	49	72	45	None
chr2	28817349	28817453	13	10	11	8	16	10	6	12	14	15	15	7	11	14	5	None
chr2	28833543	28833755	30	29	31	23	22	16	21	13	17	32	52	28	53	59	44	None
chr2	28839725	28839764	3	1	1	1	8	1	7	10	9	1	2	1	2	1	1	None
chr2	28844460	28844657	26	36	41	24	34	39	33	33	33	30	32	33	14	33	9	None
chr2	28848318	28848364	3	9	3	4	6	3	6	8	3	9	9	8	4	4	0	None
chr2	28856677	28856933	18	5	16	27	32	22	38	43	39	18	34	16	53	54	46	None
chr2	28862779	28863068	2	4	2	46	53	60	4	2	11	12	17	10	21	25	19	HumanLoss
chr2	28866995	28867114	19	14	18	12	10	10	14	15	18	17	9	4	4	29	6	None
chr2	28872444	28872543	5	10	3	9	8	6	6	3	4	20	16	13	5	3	1	None
chr2	28877170	28877242	0	1	2	3	2	0	4	6	1	0	1	2	8	11	4	None
chr2	28899189	28899294	0	1	2	1	1	1	1	2	0	9	16	19	3	3	0	None
chr2	28906122	28906169	13	6	8	8	1	4	10	3	9	4	5	8	3	4	2	None
chr2	28914817	28915107	24	24	22	12	8	4	22	21	17	43	38	33	50	49	45	None
chr2	28939250	28939480	38	22	25	30	37	48	37	35	27	39	26	23	28	37	35	None
chr2	28940414	28940618	13	18	12	21	20	20	30	27	21	28	26	24	15	6	9	None
chr2	28959118	28959198	10	9	2	9	6	5	5	6	5	5	9	4	9	17	5	None
chr2	29033332	29033416	5	0	3	5	5	4	11	12	4	16	13	10	5	13	4	None
chr2	29092800	29092975	10	8	7	8	5	5	10	17	10	22	21	13	24	27	28	None
chr2	29118236	29118296	3	4	2	2	8	3	6	9	9	7	13	14	7	12	5	None
chr2	29119978	29120053	13	10	7	8	13	5	3	5	1	6	11	5	14	9	12	None
chr2	29127303	29127428	6	4	5	6	8	5	17	15	9	22	22	11	7	1	3	None
chr2	29150918	29150963	8	1	5	6	7	4	3	3	4	3	7	3	6	1	2	None
chr2	29151011	29151067	5	1	1	4	5	6	3	4	6	9	11	6	4	3	1	None
chr2	29179304	29179402	10	6	13	18	3	8	14	11	19	11	7	5	5	6	4	None
chr2	29181593	29181827	36	33	30	28	37	38	35	25	22	35	41	17	32	39	23	None
chr2	29220219	29220300	14	6	9	10	6	3	8	9	0	2	8	3	6	2	3	None
chr2	29220356	29220423	11	9	4	9	4	4	6	9	8	4	7	7	7	9	3	None
chr2	29273384	29273459	2	1	1	3	5	5	7	10	5	18	11	5	6	6	9	None
chr2	29285572	29285764	4	1	1	1	0	3	5	4	9	10	6	5	46	41	33	None
chr2	29331199	29331316	18	8	15	13	14	26	14	15	10	9	13	9	7	10	8	None
chr2	29339095	29339164	2	5	8	2	13	3	7	9	8	9	9	10	13	11	9	None
chr2	29346535	29346639	6	0	5	4	5	2	4	6	3	18	20	10	1	3	3	None
chr2	29346669	29346767	14	7	8	5	14	4	11	13	7	14	19	23	4	10	2	None
chr2	29388497	29388538	2	0	1	1	3	2	3	6	7	1	2	1	2	1	2	None
chr2	29516839	29516896	3	3	4	5	11	7	3	6	3	5	9	7	0	2	2	None
chr2	29532094	29532152	11	8	10	3	2	2	6	10	7	8	10	5	11	6	9	None
chr2	29532153	29532257	10	7	11	3	2	1	9	10	14	18	19	12	11	12	9	None
chr2	29545074	29545145	11	3	11	1	1	1	5	2	3	3	4	3	1	2	1	None
chr2	29682849	29682952	22	15	22	2	3	3	2	4	1	2	3	2	1	2	1	HumanGain
chr2	29685319	29685377	13	10	11	11	10	6	3	4	2	4	6	5	3	1	3	None
chr2	29686071	29686229	19	19	15	18	24	27	15	19	8	16	29	21	17	20	24	None
chr2	29686510	29686535	5	3	4	3	3	0	4	0	1	4	6	7	1	1	1	None
chr2	29686538	29686654	25	12	21	6	10	3	8	5	6	7	9	16	10	11	15	None
chr2	29686655	29686698	13	4	3	2	4	1	2	5	6	6	5	7	2	1	3	None
chr2	29732443	29732499	2	4	3	5	6	0	9	6	6	7	7	5	1	2	6	None
chr2	29742251	29742286	3	12	7	4	6	7	1	2	5	1	1	3	12	8	8	None
chr2	29743085	29743125	8	4	10	2	3	2	1	1	2	1	1	2	4	3	2	None
chr2	29746274	29746415	11	4	15	3	4	1	6	9	9	6	3	4	34	20	14	None
chr2	29751980	29752308	46	29	48	1	3	8	27	27	33	31	19	62	24	17	17	None
chr2	29806039	29806113	1	0	2	1	4	1	1	3	2	2	6	1	13	18	8	None
chr2	29806138	29806302	2	6	4	5	4	7	5	10	5	7	12	5	24	32	34	None
chr2	29829016	29829298	92	33	57	51	53	63	35	34	22	34	54	31	43	37	43	None
chr2	29854862	29855147	21	4	19	16	28	1	2	1	1	16	32	24	58	59	42	None
chr2	29923507	29923750	15	8	30	24	42	22	14	23	23	2	2	2	44	8	17	None
chr2	29970992	29971272	57	13	50	28	41	19	31	24	23	15	47	32	25	18	16	None
chr2	29976723	29976795	1	3	4	8	17	9	4	5	4	0	6	2	7	2	3	None
chr2	29989219	29989389	40	11	34	3	18	3	9	8	15	4	1	6	8	15	6	None
chr2	30143139	30143199	8	5	6	7	9	3	2	7	5	19	16	6	6	11	9	None
chr2	30146105	30146208	16	10	8	10	20	8	9	14	12	10	31	10	15	17	8	None
chr2	30249068	30249129	14	5	12	3	2	1	3	4	4	3	0	1	6	10	5	None
chr2	30295197	30295405	22	9	15	12	22	22	28	24	31	32	31	20	22	20	21	None
chr2	30336555	30336749	51	41	39	21	27	33	23	32	23	27	41	25	22	14	20	None
chr2	30338654	30338771	13	9	7	7	8	9	16	21	10	24	20	17	12	10	11	None
chr2	30387978	30388202	34	37	36	36	24	43	29	38	37	40	52	36	19	14	19	None
chr2	30394963	30395042	4	4	2	8	7	6	6	4	3	3	5	2	4	2	2	None
chr2	30431351	30431525	9	10	12	14	8	15	24	15	17	29	26	20	11	9	8	None
chr2	30448091	30448222	6	7	3	2	6	0	26	18	21	23	14	13	14	3	8	None
chr2	30448445	30448542	5	5	8	10	14	8	16	20	12	9	11	9	9	12	7	None
chr2	30448552	30448604	1	4	5	2	8	6	6	6	5	8	6	7	7	15	6	None
chr2	30453423	30453480	6	7	1	8	5	9	5	9	1	14	20	11	13	22	11	None
chr2	30462316	30462554	13	21	13	25	29	39	32	39	34	31	38	41	19	20	19	None
chr2	30475915	30476172	8	11	19	27	41	27	34	31	18	21	33	28	33	27	37	None
chr2	30488594	30488622	0	3	2	0	7	6	2	2	3	5	4	1	5	4	2	None
chr2	30488629	30488719	6	9	11	5	14	13	15	17	13	11	15	16	10	11	8	None
chr2	30496131	30496357	20	21	28	15	22	34	34	34	21	25	49	32	17	18	16	None
chr2	30497660	30497705	4	6	3	6	6	5	6	5	1	6	10	11	1	2	0	None
chr2	30497768	30497843	5	14	8	8	14	8	6	10	5	10	18	11	4	2	1	None
chr2	30504065	30504179	0	2	2	5	2	0	1	0	2	3	2	2	15	23	18	None
chr2	30523534	30523590	4	8	5	9	2	11	3	4	3	1	3	2	3	3	1	None
chr2	30523610	30523727	8	20	18	5	19	17	4	7	4	3	7	1	8	9	6	None
chr2	30524630	30524701	0	1	1	4	7	3	1	3	5	2	3	2	1	17	14	None
chr2	30572751	30572841	1	20	9	5	4	0	12	7	9	9	6	4	3	20	5	None
chr2	30585551	30585674	2	4	4	1	0	1	6	7	3	16	16	5	2	6	1	None
chr2	30589400	30589449	6	6	10	4	1	0	1	1	3	1	3	7	1	3	1	None
chr2	30591153	30591195	4	9	10	4	4	7	6	3	3	9	10	13	2	6	3	None
chr2	30591203	30591420	17	18	24	16	9	20	10	16	12	21	36	43	14	25	17	None
chr2	30596744	30596797	6	2	10	5	9	7	7	3	4	7	9	8	4	15	6	None
chr2	30596808	30597022	29	12	27	21	25	17	23	20	27	33	56	32	18	27	30	None
chr2	30597084	30597123	2	1	0	1	3	2	2	2	0	9	9	6	0	3	3	None
chr2	30608314	30608448	1	3	6	7	6	6	12	7	13	25	14	17	24	20	15	None
chr2	30630920	30631001	13	13	8	8	4	2	5	2	6	7	20	7	11	18	6	None
chr2	30645154	30645231	3	8	10	2	8	15	12	6	7	0	7	8	5	8	10	None
chr2	30648347	30648482	9	13	17	12	7	18	14	12	21	17	24	19	16	25	8	None
chr2	30656930	30656999	1	2	3	4	5	2	2	2	2	5	7	12	9	6	2	None
chr2	30669964	30670155	14	11	16	13	11	27	22	32	26	36	42	32	23	30	23	None
chr2	30737789	30737835	4	0	2	2	3	1	1	4	4	2	7	7	3	2	4	None
chr2	30834513	30834688	19	18	10	3	4	1	2	2	3	18	41	23	0	1	3	None
chr2	30887878	30888129	59	52	63	55	42	46	28	30	20	45	63	38	25	28	28	None
chr2	30902683	30902914	18	22	12	5	10	4	16	9	22	23	28	23	61	40	29	None
chr2	30909069	30909158	2	0	2	2	2	3	6	2	6	13	8	1	12	18	9	None
chr2	30929981	30930081	6	8	6	1	9	2	14	10	18	22	14	14	8	9	9	None
chr2	30979108	30979197	5	1	7	2	1	2	4	3	6	23	16	17	1	0	1	None
chr2	31085057	31085168	8	7	7	3	6	8	8	11	19	20	17	12	5	2	2	None
chr2	31194316	31194360	3	1	7	1	4	0	6	9	9	9	7	0	0	5	5	None
chr2	31202923	31203060	31	15	16	3	6	4	10	8	21	8	4	3	5	3	1	None
chr2	31298916	31299094	8	3	7	1	5	4	7	7	11	27	33	8	3	24	25	None
chr2	31360970	31361101	15	6	15	9	6	9	12	24	18	22	20	23	5	43	14	None
chr2	31392994	31393204	37	18	29	22	24	27	26	20	29	22	29	22	35	54	36	None
chr2	31456762	31457108	52	34	32	30	24	25	28	32	29	62	81	54	62	64	55	None
chr2	31457315	31457356	2	2	2	5	2	3	4	7	5	11	4	7	1	6	3	None
chr2	31493161	31493243	20	7	18	0	4	3	7	3	8	13	10	2	4	3	4	None
chr2	31520017	31520099	10	2	6	2	6	5	8	2	0	7	9	13	4	14	8	None
chr2	31520683	31520870	24	18	23	11	17	9	9	10	9	7	11	24	10	5	13	None
chr2	31541712	31541791	8	15	21	12	5	4	9	6	9	1	3	0	6	4	9	None
chr2	31556501	31556633	11	10	16	8	16	8	8	4	9	22	19	15	37	30	17	None
chr2	31556661	31556709	3	6	3	3	8	6	5	4	5	1	6	3	12	16	6	None
chr2	31558906	31559030	13	13	19	10	16	15	9	4	9	32	30	10	14	29	13	Common
chr2	31560833	31560895	13	7	17	7	2	3	11	5	6	9	12	5	2	7	1	None
chr2	31560897	31560941	6	4	7	3	4	1	7	9	11	2	6	1	1	3	1	None
chr2	31624464	31624796	19	33	54	27	40	28	51	45	40	52	55	47	9	46	30	None
chr2	31638465	31638572	6	6	8	0	1	1	12	9	8	15	5	15	0	6	4	None
chr2	31669849	31669991	25	23	20	2	3	2	9	16	8	7	13	5	0	7	5	HumanGain
chr2	31698602	31698786	31	10	14	8	13	8	9	8	19	10	31	31	3	3	11	None
chr2	32192945	32193049	2	0	1	2	4	1	10	7	13	4	3	3	1	1	1	None
chr2	32212573	32212835	9	9	16	24	42	14	29	29	30	12	23	23	29	17	13	None
chr2	32264603	32264676	2	1	2	3	2	5	7	5	1	9	23	5	2	4	3	None
chr2	32390694	32391018	58	43	55	43	33	68	47	46	41	55	64	49	66	68	40	None
chr2	32391144	32391223	6	4	0	4	3	1	3	2	3	10	14	9	1	4	5	None
chr2	32502774	32503090	73	68	61	35	47	49	52	65	53	52	70	57	80	89	58	None
chr2	32503150	32503279	17	15	12	13	13	13	15	19	12	20	26	14	12	25	14	None
chr2	32503382	32503425	3	0	1	0	5	2	2	4	1	8	7	4	9	12	3	None
chr2	32568074	32568142	0	1	1	3	2	3	2	2	3	7	3	9	4	3	1	None
chr2	32581701	32581870	12	5	7	6	14	9	12	17	10	26	16	23	22	22	19	None
chr2	32582524	32582556	2	2	3	2	2	6	2	7	3	9	9	4	2	9	5	None
chr2	32582941	32582978	2	1	0	3	1	0	0	9	3	4	0	4	6	8	2	None
chr2	32704304	32704474	4	20	17	12	44	31	18	24	20	12	21	22	4	7	4	None
chr2	32704512	32704619	1	5	4	7	23	17	10	8	5	3	6	4	2	6	0	None
chr2	32710017	32710295	38	40	49	38	44	49	31	32	30	21	24	34	36	36	25	None
chr2	32710598	32710655	1	3	0	3	5	1	10	8	2	4	1	2	1	3	2	None
chr2	32747718	32747822	6	4	4	3	1	2	3	1	1	2	3	6	9	13	11	None
chr2	32747965	32748025	2	4	4	1	1	2	0	1	2	4	4	2	7	7	5	None
chr2	32852575	32852672	2	7	3	3	5	8	10	14	20	17	3	8	2	4	0	None
chr2	32852951	32853234	51	44	37	43	32	57	57	52	49	60	88	45	53	54	31	None
chr2	32872322	32872511	10	7	11	12	26	12	33	27	18	8	5	13	19	4	8	None
chr2	32872675	32872723	4	1	2	3	8	6	11	6	6	1	1	5	7	1	3	None
chr2	32903945	32903998	1	1	1	0	2	1	2	5	1	1	6	8	3	2	2	None
chr2	32904036	32904109	4	2	3	1	1	2	2	1	3	6	13	10	2	1	2	None
chr2	32922306	32922506	13	13	5	7	24	13	22	22	21	16	17	23	4	2	1	None
chr2	32936371	32936502	6	2	6	11	15	13	16	19	24	11	8	19	24	9	13	None
chr2	32970498	32970570	11	3	3	2	1	0	1	4	4	7	14	5	0	2	2	None
chr2	32997805	32997960	19	12	20	14	24	21	14	10	17	14	19	8	23	13	15	None
chr2	33036105	33036163	1	1	0	5	3	0	5	3	2	5	1	11	0	6	1	None
chr2	33089507	33089557	2	4	4	7	8	7	5	4	4	9	3	8	4	5	4	None
chr2	33089597	33089698	5	6	8	10	10	17	2	10	10	8	7	9	5	12	5	None
chr2	33090020	33090067	6	8	7	1	8	1	2	4	2	1	8	5	8	4	2	None
chr2	33090726	33090874	29	23	20	11	12	17	18	12	10	2	12	11	16	6	9	None
chr2	33171394	33171431	4	1	5	5	6	5	2	5	4	3	7	3	8	10	1	None
chr2	33171449	33171556	18	11	8	11	10	17	16	18	25	20	25	14	16	23	10	None
chr2	33171886	33172022	14	7	7	21	25	10	12	27	24	21	29	16	33	38	20	None
chr2	33184103	33184148	1	3	1	1	5	3	2	4	3	9	8	4	3	4	0	None
chr2	33189142	33189306	2	1	6	12	19	16	9	22	8	12	21	28	15	15	12	None
chr2	33226164	33226342	7	34	23	1	1	0	4	2	4	5	13	11	3	9	2	None
chr2	33247155	33247225	7	2	8	6	18	5	5	6	6	7	6	12	5	2	7	None
chr2	33248447	33248597	15	15	16	18	25	17	14	14	14	19	15	18	8	10	9	None
chr2	33258709	33258804	4	9	6	4	8	7	11	9	12	12	10	9	8	8	4	None
chr2	33259043	33259073	1	5	3	3	1	2	1	2	2	3	2	2	3	6	6	None
chr2	33260027	33260109	3	6	7	7	10	6	10	8	10	16	9	6	4	3	3	None
chr2	33276682	33276954	19	10	9	21	17	18	17	30	31	24	23	20	33	43	23	None
chr2	33277196	33277378	13	20	11	13	28	9	8	12	3	10	13	9	1	3	0	None
chr2	33294972	33295277	37	35	46	34	38	51	47	47	47	45	62	38	47	38	31	None
chr2	33295378	33295503	6	8	8	18	12	18	17	12	11	10	20	8	7	12	6	None
chr2	33352166	33352287	16	2	17	8	16	8	18	12	14	8	12	12	18	18	13	None
chr2	33359233	33359400	11	23	14	24	25	23	16	13	11	24	16	17	14	16	10	None
chr2	33359435	33359617	32	27	29	16	40	32	18	11	20	27	23	30	26	22	19	None
chr2	33370674	33370797	0	6	3	3	13	9	20	21	13	5	1	4	2	2	3	None
chr2	33371474	33371508	1	1	1	2	9	6	2	5	3	5	5	6	4	3	3	None
chr2	33378256	33378320	4	4	5	2	5	2	5	8	7	4	10	10	0	1	1	None
chr2	33383820	33383887	1	1	1	2	2	5	10	5	6	6	11	11	7	6	4	None
chr2	33385468	33385554	4	1	0	3	5	0	4	3	6	10	9	8	4	3	1	None
chr2	33435773	33435979	44	38	39	20	52	30	23	14	19	37	29	34	25	17	17	None
chr2	33441737	33441799	5	8	6	9	14	8	6	4	2	1	2	0	4	2	3	None
chr2	33445234	33445280	1	3	2	0	3	3	1	5	0	1	9	9	1	4	3	None
chr2	33468080	33468114	6	0	5	1	1	0	1	3	1	4	0	2	2	1	1	None
chr2	33495784	33495897	6	6	10	11	19	14	17	13	12	5	7	12	11	7	6	None
chr2	33500914	33501121	24	31	10	22	39	12	12	8	19	5	5	10	2	3	2	None
chr2	33516491	33516675	19	7	13	11	29	20	18	11	11	9	10	14	33	15	21	None
chr2	33588828	33588883	4	13	9	5	7	5	3	1	6	1	1	2	0	1	1	None
chr2	33599044	33599179	14	9	12	8	27	13	17	7	15	17	22	13	20	21	4	None
chr2	33599197	33599262	3	9	8	10	10	9	8	5	6	7	13	4	7	12	4	None
chr2	33599277	33599392	7	14	12	18	13	14	18	20	14	11	17	9	10	32	8	None
chr2	33600348	33600402	7	6	5	4	2	3	9	9	11	11	9	8	6	6	8	None
chr2	33638079	33638236	11	4	7	10	23	19	14	21	23	13	17	17	12	14	10	None
chr2	33662443	33662590	13	23	29	17	20	23	24	24	20	20	23	5	24	17	5	None
chr2	33666429	33666576	10	10	13	9	9	7	19	7	16	20	22	18	25	37	24	None
chr2	33700837	33700958	15	9	7	15	21	17	15	12	17	24	24	22	15	19	17	None
chr2	33701545	33701582	5	6	3	2	7	1	4	3	2	11	6	8	4	5	2	None
chr2	33701608	33701804	30	31	20	24	41	28	21	20	19	28	34	27	39	38	28	None
chr2	33747192	33747265	1	3	0	0	3	3	8	5	1	21	9	0	3	5	0	None
chr2	33808453	33808512	2	1	0	1	4	4	5	3	7	8	8	9	3	4	3	None
chr2	33824265	33824770	61	58	74	78	65	81	76	71	79	99	117	84	83	97	68	None
chr2	34013215	34013370	6	5	7	6	7	23	18	18	17	4	8	8	27	20	14	None
chr2	34877833	34877896	2	4	2	1	3	2	1	0	2	2	4	2	14	8	3	None
chr2	35653832	35653879	1	1	1	1	2	1	2	2	1	1	1	1	7	8	3	None
chr2	36096906	36097009	2	5	3	0	9	7	2	0	2	7	14	13	0	5	1	None
chr2	36504455	36504604	10	5	7	7	3	4	10	15	9	18	16	13	20	22	19	None
chr2	36549439	36549510	7	3	3	3	11	6	11	9	6	9	14	8	5	4	7	None
chr2	36556553	36556629	10	5	9	2	6	7	12	7	4	13	10	11	2	3	3	None
chr2	36556971	36557179	15	26	26	14	21	17	17	15	13	14	26	23	13	12	9	None
chr2	36566008	36566165	5	5	13	6	13	15	12	14	4	16	23	22	30	25	17	None
chr2	36589511	36589558	3	10	11	4	10	12	9	8	3	8	11	8	10	12	5	None
chr2	36589593	36589649	3	3	3	1	11	5	8	8	9	2	7	5	6	6	4	None
chr2	36589662	36589734	3	3	2	6	20	11	6	3	4	5	12	10	6	7	7	None
chr2	36599329	36599392	3	12	7	6	9	8	5	6	5	6	10	16	12	7	12	None
chr2	36599460	36599495	2	5	5	3	9	5	3	5	1	6	7	5	5	9	8	None
chr2	36608354	36608400	1	1	1	0	2	2	2	1	1	1	0	2	6	6	3	None
chr2	36616285	36616354	2	1	0	5	9	7	6	11	4	3	6	4	12	9	1	None
chr2	36642889	36642963	1	1	1	1	6	1	0	5	1	2	4	5	12	8	3	None
chr2	36660572	36660622	3	2	3	7	4	7	0	2	3	7	2	5	7	5	4	None
chr2	36660704	36660770	2	10	4	2	5	5	5	6	8	4	5	10	9	15	10	None
chr2	36661063	36661109	0	1	2	2	6	3	3	5	4	5	8	10	1	3	2	None
chr2	36661157	36661208	1	4	2	3	10	7	5	6	5	6	8	5	9	5	3	None
chr2	36669113	36669137	0	4	5	3	1	1	2	5	7	8	2	3	0	2	2	None
chr2	36678072	36678184	6	17	21	10	18	10	22	12	10	1	4	5	17	12	14	None
chr2	36687113	36687190	1	1	4	1	4	0	2	5	5	9	9	3	3	1	0	None
chr2	36688493	36688646	8	5	12	9	16	12	7	9	9	0	2	3	6	4	0	None
chr2	36705458	36705613	7	14	8	5	21	15	19	20	14	15	20	13	16	31	8	None
chr2	36705659	36705724	1	5	1	4	2	10	11	8	7	5	8	5	8	7	1	None
chr2	36712670	36712711	1	3	2	1	8	4	4	5	4	2	7	4	3	7	8	None
chr2	36712870	36712936	4	4	3	4	13	9	7	5	3	4	8	11	4	6	5	None
chr2	36714021	36714050	0	4	5	1	3	6	4	4	1	2	3	7	2	10	9	None
chr2	36716645	36716722	7	13	20	3	4	2	11	10	7	8	12	19	9	3	2	None
chr2	36734627	36734706	3	2	4	3	4	5	10	10	9	6	8	8	5	12	4	None
chr2	36753533	36753605	3	2	3	8	7	7	3	9	0	5	4	4	1	2	0	None
chr2	36845641	36845781	9	6	12	10	11	5	10	7	11	13	18	13	19	18	10	None
chr2	36873519	36873634	6	1	6	9	12	4	13	13	13	6	7	7	1	2	3	None
chr2	36877275	36877400	12	7	10	11	4	6	4	7	10	11	26	13	13	16	11	None
chr2	36882592	36882764	16	33	40	19	36	25	10	20	10	14	23	22	38	11	14	None
chr2	36882765	36882990	30	39	38	34	42	41	10	27	13	22	35	29	37	9	15	None
chr2	36891385	36891510	1	5	4	4	12	7	12	19	15	16	11	15	11	13	7	None
chr2	36898488	36898583	1	3	1	7	16	5	8	11	8	2	1	0	2	4	0	None
chr2	36923009	36923214	6	5	10	6	12	14	20	28	16	28	40	20	12	12	7	None
chr2	36923342	36923441	4	8	8	1	9	6	13	13	6	6	18	9	9	6	7	None
chr2	36934319	36934531	16	16	22	12	22	12	19	14	11	39	53	24	33	32	19	None
chr2	36935257	36935420	7	5	8	29	32	13	18	18	21	24	18	15	10	10	13	None
chr2	36935490	36935619	9	10	14	7	33	11	26	20	12	13	11	13	13	17	22	None
chr2	36935666	36935821	21	15	32	13	23	15	17	16	19	27	31	16	26	12	19	None
chr2	36959192	36959252	8	1	10	5	4	10	17	3	1	5	2	4	1	3	0	None
chr2	36959461	36959505	3	2	4	2	9	6	4	1	5	4	4	6	1	3	0	None
chr2	36959701	36959745	2	1	3	7	8	5	5	2	1	6	5	3	1	0	1	None
chr2	36997954	36998034	5	2	3	11	6	9	14	5	13	6	10	11	16	17	12	None
chr2	36998044	36998133	3	2	3	13	12	7	11	9	6	8	8	8	10	14	14	None
chr2	37007562	37007620	9	13	10	5	10	7	12	11	9	4	8	12	1	2	0	Common
chr2	37012431	37012539	11	12	11	10	11	16	17	16	16	19	23	13	19	19	8	Common
chr2	37012566	37012624	9	10	6	5	12	2	6	7	9	6	8	9	5	4	3	Common
chr2	37116909	37117292	50	27	48	26	47	27	42	45	50	37	55	31	49	54	56	None
chr2	37158300	37158498	5	3	7	2	10	4	31	29	23	7	2	4	1	4	1	None
chr2	37178814	37178876	2	2	1	7	5	1	7	9	5	1	3	3	4	6	6	None
chr2	37247791	37247985	28	18	17	18	22	24	30	23	25	24	37	22	25	20	18	None
chr2	37311387	37311736	39	53	38	51	55	49	47	42	49	66	83	46	74	76	48	None
chr2	37311835	37311894	3	6	5	8	19	4	9	4	5	9	10	7	4	8	5	None
chr2	37330877	37330967	7	1	5	5	15	3	2	2	4	7	7	3	3	2	3	None
chr2	37395104	37395132	1	3	1	0	1	1	1	4	5	3	1	1	7	5	3	None
chr2	37395628	37395762	12	8	6	11	15	8	14	13	11	18	25	19	8	6	3	None
chr2	37424025	37424093	4	2	5	3	4	6	10	12	10	9	15	15	5	3	5	None
chr2	37424190	37424259	13	5	10	6	15	8	17	9	3	7	7	7	4	3	2	None
chr2	37458423	37458497	10	7	7	7	3	4	8	11	11	18	13	5	6	10	7	None
chr2	37458656	37458912	33	43	41	40	35	42	32	42	39	57	79	50	64	71	49	None
chr2	37459402	37459459	1	2	9	1	4	0	2	5	3	10	15	6	4	7	3	None
chr2	37510417	37510491	13	2	4	5	14	6	4	2	3	4	5	2	1	1	1	None
chr2	37510539	37510674	16	18	19	9	24	17	17	12	12	11	13	12	6	1	4	None
chr2	37549704	37549808	4	8	3	6	13	5	12	18	5	4	2	2	5	0	3	None
chr2	37570750	37570814	3	5	6	6	13	4	7	10	3	11	8	17	9	7	3	None
chr2	37592846	37592952	2	6	5	4	4	2	5	5	0	7	18	6	17	3	7	None
chr2	37603976	37604108	12	18	17	15	14	23	13	12	7	16	17	10	23	25	20	None
chr2	37605632	37605834	30	26	37	42	35	39	24	18	6	25	48	34	10	8	8	None
chr2	37617674	37617851	25	14	24	9	14	4	12	11	9	22	37	26	12	32	14	None
chr2	37623105	37623256	11	9	14	16	21	25	17	14	16	17	26	14	15	29	17	None
chr2	37623260	37623367	2	2	4	2	11	15	12	12	7	5	6	14	9	3	5	None
chr2	37641625	37641821	10	19	18	8	18	21	20	17	13	22	25	20	27	23	12	None
chr2	37644684	37644776	15	4	9	9	16	16	6	10	11	9	13	16	4	5	3	None
chr2	37687372	37687490	11	13	17	17	30	26	5	7	3	2	11	7	20	8	9	None
chr2	37700270	37700408	11	9	7	16	12	9	9	9	10	20	11	13	9	6	6	None
chr2	37751042	37751279	6	21	4	10	19	43	22	18	15	27	18	26	14	10	10	None
chr2	37811075	37811152	1	2	7	3	4	2	5	2	7	9	7	12	4	3	4	None
chr2	37813494	37813584	6	5	8	6	12	13	8	11	6	7	12	12	8	5	8	None
chr2	37813651	37813673	6	3	7	4	8	4	3	3	3	3	4	6	3	2	2	None
chr2	37817254	37817434	13	36	21	17	26	4	16	12	10	31	38	21	13	14	11	None
chr2	37838189	37838227	1	1	2	0	1	4	4	7	1	5	6	0	0	1	1	None
chr2	37841332	37841547	19	17	24	23	20	25	21	18	20	29	31	30	27	33	30	None
chr2	37851297	37851418	11	6	14	4	10	3	7	5	8	11	4	18	27	21	14	None
chr2	37852346	37852426	5	13	6	6	5	1	6	4	7	15	16	7	3	3	1	None
chr2	37852450	37852530	8	5	11	7	6	4	8	4	6	11	10	9	5	3	0	None
chr2	37868854	37868901	1	2	2	1	4	0	8	9	9	3	1	3	2	1	1	None
chr2	37872712	37872773	5	1	7	4	5	0	3	6	5	5	7	6	8	13	7	None
chr2	37879348	37879465	19	24	24	13	13	10	8	10	12	11	14	15	3	3	5	None
chr2	37879480	37879581	5	7	20	3	5	2	3	4	5	5	6	7	4	6	0	None
chr2	37882230	37882301	0	1	2	2	7	6	3	1	1	0	2	2	18	9	12	None
chr2	37899277	37899523	14	23	28	24	42	32	30	53	45	41	64	36	31	47	28	None
chr2	37916268	37916403	6	13	14	14	18	16	9	7	0	6	21	13	27	19	20	None
chr2	37916438	37916482	1	2	7	1	1	6	3	2	3	4	6	9	12	3	6	None
chr2	37926015	37926167	4	4	10	7	10	3	2	5	5	15	20	20	3	8	2	None
chr2	37926196	37926298	3	5	5	7	12	3	4	4	3	4	7	5	0	4	3	None
chr2	37926464	37926636	2	9	15	9	26	4	8	17	16	9	12	13	2	10	2	None
chr2	37940562	37940666	11	10	8	12	8	18	6	10	3	9	7	6	11	8	12	None
chr2	37940680	37940721	4	2	2	0	6	5	8	8	0	0	1	2	2	1	2	None
chr2	37948599	37948664	2	1	8	2	1	1	8	9	4	1	0	1	2	3	1	None
chr2	37962179	37962264	9	4	8	16	18	26	8	10	5	10	14	12	7	6	8	None
chr2	37962312	37962372	4	2	4	3	11	13	8	6	8	4	7	7	1	0	2	None
chr2	37969465	37969541	0	1	1	1	1	1	2	0	1	7	7	5	10	9	3	None
chr2	37969615	37969712	1	5	7	8	13	11	9	8	12	10	7	12	10	7	2	None
chr2	37969761	37969794	3	3	5	6	4	6	7	3	5	4	5	4	4	8	2	None
chr2	37995698	37995948	31	42	40	32	39	51	35	29	33	52	46	40	32	32	23	None
chr2	38003719	38004008	30	41	41	32	49	30	27	29	40	43	56	43	49	54	34	None
chr2	38009885	38009982	3	4	5	1	4	2	6	9	7	24	14	7	2	4	0	None
chr2	38023211	38023249	3	5	8	2	6	3	4	5	0	1	9	8	4	1	3	None
chr2	38023275	38023353	12	9	6	5	9	3	5	7	1	8	13	12	20	3	6	None
chr2	38024339	38024496	4	8	8	7	8	2	16	11	5	16	13	25	16	31	16	None
chr2	38030109	38030268	18	21	24	15	18	16	12	16	10	16	23	21	15	17	15	None
chr2	38036763	38036813	0	3	2	5	3	0	6	8	9	4	9	8	2	6	1	None
chr2	38055355	38055427	7	5	17	6	12	9	6	4	6	4	13	7	15	7	13	None
chr2	38056430	38056552	17	30	19	25	20	24	1	0	2	19	20	15	16	20	11	None
chr2	38056562	38056677	16	20	21	19	24	23	2	1	1	24	26	23	12	11	9	None
chr2	38059859	38059973	12	14	14	9	23	27	26	18	23	18	18	12	9	23	9	None
chr2	38070793	38070830	3	5	7	2	6	3	1	1	3	2	7	3	6	14	4	None
chr2	38070839	38070929	13	11	8	6	12	9	6	9	10	6	16	4	7	15	8	None
chr2	38085496	38085755	20	36	25	27	32	32	26	22	22	48	47	48	38	51	22	None
chr2	38085759	38085801	2	0	4	4	1	3	4	2	2	13	10	3	6	5	2	None
chr2	38099015	38099054	2	4	6	8	6	0	10	3	4	11	8	7	6	5	5	None
chr2	38099077	38099178	11	9	13	10	14	6	14	9	8	19	11	12	18	17	16	None
chr2	38099186	38099229	6	5	4	6	8	4	7	7	7	3	5	9	4	5	4	None
chr2	38099276	38099315	1	2	2	4	3	2	5	5	5	8	6	6	7	4	0	None
chr2	38143912	38144154	27	25	41	18	15	32	17	30	30	36	45	19	1	5	0	None
chr2	38152445	38152801	27	20	23	47	27	44	48	64	39	70	74	39	43	37	27	None
chr2	38212669	38212777	8	7	8	9	16	11	5	11	10	6	7	7	4	3	5	None
chr2	38265331	38265432	4	0	8	10	7	13	9	9	13	17	15	5	0	7	3	None
chr2	38303387	38303453	1	3	0	4	6	6	5	15	6	15	17	17	3	5	4	None
chr2	38303893	38304095	11	7	9	20	21	27	30	38	29	48	55	33	17	18	8	None
chr2	38319491	38319622	7	4	1	8	12	18	11	12	13	29	15	22	8	20	5	None
chr2	38325288	38325352	3	2	7	3	6	5	1	1	0	5	9	10	7	3	2	None
chr2	38333854	38333918	6	3	5	3	7	5	6	7	7	9	5	6	1	4	5	None
chr2	38342514	38342547	7	4	5	3	9	5	4	2	8	9	8	6	4	3	3	None
chr2	38357239	38357298	1	0	1	2	3	4	1	2	0	4	7	10	6	1	2	None
chr2	38373557	38373651	18	9	7	8	15	18	5	12	3	11	9	4	1	2	4	None
chr2	38373735	38373881	17	7	7	13	5	4	4	3	2	20	26	16	19	8	14	None
chr2	38373886	38373922	5	2	2	7	2	2	2	1	0	2	3	4	7	6	8	None
chr2	38374085	38374280	52	36	32	38	23	30	27	27	23	21	38	21	38	37	37	None
chr2	38401799	38401858	4	8	9	3	8	4	5	7	8	5	2	9	1	2	3	None
chr2	38401878	38401903	3	1	0	6	6	3	5	4	0	7	6	4	1	3	0	None
chr2	38403836	38403912	0	1	1	7	16	8	9	6	5	3	6	8	5	2	6	None
chr2	38406296	38406346	3	3	7	4	6	2	6	1	2	3	6	11	2	4	3	None
chr2	38406386	38406444	5	11	6	7	12	6	7	6	2	5	5	8	6	1	5	None
chr2	38414997	38415161	16	12	12	18	19	11	13	15	16	20	21	28	22	22	22	None
chr2	38460541	38460598	6	7	6	4	10	4	4	2	7	10	3	7	1	4	3	None
chr2	38460744	38461042	51	13	23	26	41	41	27	22	29	45	48	22	27	19	21	None
chr2	38496108	38496355	5	12	11	17	15	39	6	16	16	33	63	33	7	11	15	None
chr2	38501834	38502067	25	28	23	19	26	26	29	27	25	25	25	11	37	36	22	None
chr2	38591608	38591749	0	1	2	1	3	2	0	4	1	5	20	15	5	6	1	None
chr2	38603432	38603522	8	11	4	12	13	10	9	9	8	16	21	10	13	20	13	None
chr2	38656185	38656229	0	2	1	3	8	6	5	3	0	1	2	1	3	2	1	None
chr2	38689584	38689801	40	28	29	22	34	23	21	26	25	19	25	8	36	57	35	None
chr2	38727129	38727214	0	3	2	6	14	10	7	9	3	4	9	4	3	5	1	None
chr2	38735608	38735704	8	1	5	1	8	2	3	7	5	4	0	5	16	5	8	None
chr2	38736587	38736722	13	12	15	4	13	4	13	15	12	14	12	14	2	2	2	None
chr2	38743043	38743150	0	2	3	12	15	11	11	12	4	5	4	4	1	1	0	None
chr2	38755124	38755229	11	13	12	6	17	15	17	22	11	10	20	13	2	17	6	None
chr2	38755322	38755546	18	11	13	18	19	20	18	46	32	25	30	23	25	28	15	None
chr2	38763300	38763528	7	10	12	12	14	17	22	34	27	30	47	28	21	28	26	None
chr2	38808772	38808845	4	2	3	2	5	2	2	2	1	10	13	10	3	2	1	None
chr2	38812894	38812947	1	3	0	1	5	1	7	9	3	2	3	4	4	1	2	None
chr2	38842572	38842692	9	10	8	6	25	7	9	20	17	7	20	8	14	15	6	None
chr2	38847530	38847566	0	2	1	0	4	1	3	3	1	4	5	8	3	4	0	None
chr2	38912483	38912733	2	2	4	3	3	2	7	9	5	37	44	34	16	20	10	None
chr2	38918057	38918320	54	31	44	34	51	51	31	33	37	19	33	35	48	44	25	None
chr2	38918377	38918409	2	1	0	1	4	1	2	4	1	6	4	6	2	4	1	None
chr2	38930621	38930649	0	1	2	1	0	1	1	0	2	5	3	4	7	1	5	None
chr2	38947809	38947853	2	3	1	1	6	1	5	7	2	1	1	0	3	7	6	None
chr2	38947893	38947973	4	8	3	11	4	15	18	14	10	2	6	2	8	9	6	None
chr2	38968257	38968317	4	5	10	3	11	3	9	4	7	2	4	6	2	3	1	None
chr2	38978039	38978106	6	8	8	4	5	9	8	11	10	16	15	12	5	12	4	None
chr2	38978218	38978260	1	0	1	3	1	4	6	7	3	12	4	6	3	10	5	None
chr2	38978426	38978758	51	63	63	67	57	69	59	55	49	67	91	62	63	66	49	None
chr2	38992475	38992559	5	11	11	5	15	3	1	6	3	1	2	1	13	11	5	None
chr2	39005220	39005422	35	29	31	38	28	52	23	40	27	32	53	18	42	44	31	None
chr2	39054873	39054975	13	11	8	16	17	7	6	8	6	6	5	0	8	3	4	None
chr2	39102724	39102901	21	16	10	18	24	7	12	13	28	25	25	19	14	30	16	None
chr2	39102976	39103220	46	35	36	47	36	40	29	34	27	54	40	31	39	53	44	None
chr2	39160917	39161023	1	1	2	1	4	9	15	19	15	9	6	2	1	3	1	None
chr2	39174867	39175052	23	14	17	22	29	16	35	30	24	24	38	28	18	13	9	None
chr2	39286644	39286696	3	3	1	3	3	3	5	6	11	4	7	3	8	5	0	None
chr2	39683065	39683161	0	1	1	11	12	9	2	8	3	2	5	2	3	9	1	None
chr2	39696330	39696398	1	5	6	2	7	10	7	11	2	8	3	4	5	5	2	None
chr2	39697203	39697373	12	6	14	9	12	11	7	5	4	20	28	20	19	25	35	None
chr2	39708903	39709007	1	6	6	6	15	5	13	12	11	4	12	8	11	14	8	None
chr2	39719343	39719455	15	10	18	2	7	4	9	15	13	12	19	12	1	2	2	None
chr2	39722046	39722398	38	47	54	59	56	35	27	33	21	15	11	20	2	6	5	None
chr2	39732100	39732141	2	3	4	4	10	6	5	6	2	2	2	8	1	3	0	None
chr2	39744201	39744300	5	1	7	1	9	4	6	1	7	15	24	14	6	18	2	None
chr2	39750903	39751088	27	31	45	19	35	24	20	29	22	19	19	27	20	27	6	None
chr2	39751107	39751154	3	0	4	2	1	3	5	9	3	3	2	3	4	1	1	None
chr2	39757547	39757690	10	6	19	13	19	12	7	5	1	6	5	7	4	8	2	None
chr2	39761454	39761477	0	3	4	1	0	3	5	2	1	3	5	5	1	2	2	None
chr2	39820963	39821197	18	8	11	12	13	19	25	22	27	35	28	24	16	20	10	None
chr2	39847376	39847428	9	7	10	1	8	2	1	3	0	1	5	5	8	7	4	None
chr2	39858873	39859096	38	27	48	22	46	21	15	18	25	23	32	33	8	2	2	None
chr2	39859111	39859181	17	13	15	3	8	6	3	7	4	5	3	2	2	4	3	None
chr2	39860162	39860320	22	23	9	6	3	2	7	0	5	25	12	6	33	26	15	None
chr2	39869333	39869405	1	3	1	4	5	1	5	2	5	10	9	7	5	5	4	None
chr2	39869551	39869791	23	8	23	21	27	13	19	31	20	42	53	33	28	13	12	None
chr2	39923240	39923408	9	27	7	17	27	22	7	0	3	7	9	4	4	2	2	None
chr2	39924101	39924241	14	9	9	12	21	19	9	9	9	15	17	13	7	12	9	None
chr2	39963918	39964003	9	12	11	6	7	10	3	5	3	1	1	0	1	3	1	None
chr2	39965013	39965058	11	4	4	2	4	3	3	1	1	5	4	7	3	2	3	None
chr2	39999732	39999838	8	12	13	8	20	6	6	9	1	8	13	8	1	1	0	None
chr2	40006015	40006087	2	1	4	2	3	7	8	8	6	8	13	6	14	15	6	None
chr2	40065095	40065230	16	3	5	11	9	5	8	11	13	5	14	14	11	15	10	None
chr2	40102390	40102492	7	8	6	6	10	10	4	3	5	28	16	4	5	24	3	None
chr2	40129337	40129508	14	11	21	19	17	4	10	9	11	12	13	6	20	10	14	None
chr2	40140800	40140997	16	16	13	14	23	28	20	17	14	15	23	22	17	15	15	None
chr2	40218629	40218674	2	2	1	3	4	10	1	3	0	3	3	7	1	1	0	None
chr2	40269287	40269422	8	15	16	14	18	15	22	19	11	7	5	6	5	1	3	None
chr2	40270487	40270589	8	5	5	14	19	10	8	10	11	16	11	16	2	6	1	None
chr2	40320665	40320707	1	3	5	1	8	5	5	3	2	3	3	4	1	2	2	None
chr2	40330472	40330513	1	6	7	6	8	8	1	3	1	5	6	3	4	1	0	None
chr2	40340581	40340712	5	5	10	1	2	5	6	9	9	0	8	12	26	17	7	None
chr2	40355174	40355264	6	2	12	1	1	1	13	10	13	12	23	16	7	5	6	None
chr2	40440457	40440516	2	4	3	3	8	7	8	8	6	8	7	5	3	2	1	None
chr2	40447414	40447585	6	6	6	8	19	5	19	11	9	2	8	8	25	14	17	None
chr2	40467290	40467578	32	50	50	36	49	52	42	43	26	37	65	18	27	24	27	None
chr2	40470968	40471009	5	2	10	4	12	8	0	2	3	0	4	5	1	1	2	None
chr2	40506301	40506389	6	1	3	1	7	4	3	13	6	7	2	8	3	1	4	None
chr2	40508405	40508459	2	5	4	4	3	2	2	7	3	7	6	4	8	6	3	None
chr2	40508634	40508680	1	2	2	6	5	2	1	2	2	3	4	1	2	5	10	None
chr2	40544301	40544458	4	2	8	9	9	6	1	14	7	9	35	22	8	6	2	None
chr2	40579571	40579665	3	9	6	5	12	8	8	6	4	5	11	14	7	0	4	None
chr2	40598876	40599047	14	27	22	10	24	15	11	8	6	17	27	22	10	7	6	None
chr2	40599975	40600024	1	6	4	2	4	5	7	6	1	1	2	4	1	0	2	None
chr2	40622453	40622496	1	2	3	5	6	2	2	1	0	0	1	2	4	5	1	None
chr2	40630751	40630865	12	17	18	11	21	20	1	2	1	9	20	14	1	0	2	None
chr2	40662054	40662325	24	23	41	22	41	30	31	38	10	39	71	36	29	21	18	None
chr2	40678179	40678311	3	4	8	4	13	9	18	16	19	19	29	17	9	10	3	None
chr2	40714817	40714994	2	3	2	5	6	8	9	8	3	19	39	31	16	20	21	None
chr2	40715281	40715324	1	4	1	1	12	8	4	9	1	2	2	3	3	2	2	None
chr2	40716621	40716738	12	2	0	4	17	5	6	8	7	3	12	10	12	11	17	None
chr2	40806583	40806655	1	2	3	6	1	11	4	2	3	1	2	0	6	2	6	None
chr2	40834149	40834230	2	6	7	0	2	4	12	6	12	8	9	6	5	11	6	None
chr2	40834236	40834290	1	4	0	1	2	0	10	4	7	5	6	1	5	3	3	None
chr2	41641778	41641853	7	3	2	12	9	11	6	6	7	2	3	0	0	4	5	None
chr2	42009851	42009913	8	6	5	9	9	6	10	3	1	9	10	6	10	6	6	None
chr2	42064265	42064327	9	4	6	9	7	7	3	4	1	0	3	3	15	6	7	None
chr2	42067913	42068230	61	51	65	47	38	44	41	42	47	44	67	32	23	46	18	None
chr2	42068324	42068386	4	10	18	5	9	5	3	6	6	9	5	7	1	5	5	None
chr2	42068393	42068453	5	4	5	6	4	11	8	11	16	3	2	4	1	3	2	None
chr2	42097054	42097105	9	5	4	7	5	9	3	5	8	8	5	4	13	19	7	None
chr2	42098498	42098564	8	7	6	7	6	7	9	5	9	14	11	6	11	21	8	None
chr2	42135199	42135373	7	3	2	9	10	6	9	9	7	3	7	6	30	33	24	None
chr2	42148068	42148269	3	2	4	6	15	1	11	16	17	21	23	20	49	59	39	None
chr2	42155879	42155982	9	16	16	14	24	14	11	15	14	12	15	19	2	2	1	None
chr2	42161192	42161329	26	28	32	24	30	25	24	25	16	26	30	23	22	18	5	None
chr2	42164838	42164875	4	2	3	1	8	1	0	3	3	8	7	4	2	11	3	None
chr2	42164904	42164981	1	3	0	4	3	4	3	4	4	4	14	12	6	9	17	None
chr2	42193731	42193968	50	30	33	40	32	54	26	35	29	47	48	33	38	63	42	None
chr2	42226119	42226163	1	1	1	3	2	2	4	4	4	1	3	1	8	1	6	None
chr2	42252333	42252430	4	1	7	1	7	8	13	10	2	14	10	6	15	16	12	None
chr2	42274626	42274732	12	5	6	7	10	7	6	11	9	25	25	9	8	11	4	None
chr2	42288530	42288605	1	1	1	1	3	4	2	2	4	12	16	4	1	3	0	None
chr2	42310925	42311061	2	1	1	1	1	1	4	1	3	22	17	17	3	2	0	None
chr2	42311634	42311723	5	1	5	1	3	5	4	5	3	21	19	16	1	3	1	None
chr2	42313683	42313893	14	16	11	17	14	14	24	26	27	30	21	28	26	29	14	None
chr2	42316550	42316721	8	9	6	21	9	17	24	35	24	21	17	20	22	29	15	None
chr2	42323229	42323322	4	2	4	8	5	8	19	12	18	14	16	7	11	11	6	None
chr2	42324473	42324689	4	7	0	1	2	4	5	6	5	46	55	28	2	17	9	None
chr2	42329286	42329426	8	12	16	16	36	12	20	31	27	17	10	14	27	19	9	None
chr2	42332783	42332977	3	5	4	2	2	3	5	7	5	38	41	23	25	37	17	None
chr2	42337845	42337905	1	4	6	2	7	4	4	4	4	11	10	5	2	3	1	None
chr2	42344117	42344275	9	24	17	19	23	15	25	12	15	19	25	22	21	19	13	None
chr2	42359727	42359780	5	6	3	6	6	4	8	8	6	4	5	4	9	13	5	None
chr2	42359810	42359860	4	7	3	4	7	4	6	6	5	8	9	6	10	7	6	None
chr2	42359901	42359937	1	9	7	5	9	5	3	7	4	7	2	2	4	6	2	None
chr2	42360235	42360449	12	16	19	18	24	18	28	19	36	41	36	41	17	36	32	None
chr2	42360460	42360556	7	9	7	11	12	5	12	8	19	18	15	11	2	13	7	None
chr2	42365845	42365969	7	16	14	16	15	8	9	12	14	21	26	24	15	17	6	None
chr2	42365972	42366020	2	6	12	6	6	3	10	8	7	8	9	8	4	9	1	None
chr2	42369084	42369121	2	2	3	5	7	3	2	2	1	6	3	5	12	5	5	None
chr2	42369399	42369484	9	7	12	7	7	7	10	6	10	10	12	14	7	5	4	None
chr2	42375089	42375290	4	10	4	9	19	25	19	22	16	18	21	31	18	29	21	None
chr2	42396689	42396776	7	6	8	12	14	20	11	11	15	12	13	5	5	10	9	None
chr2	42427702	42427742	1	1	0	5	7	4	1	3	1	4	3	3	0	1	1	None
chr2	42427775	42427833	4	0	5	4	9	10	6	6	6	3	6	3	5	7	2	None
chr2	42441917	42442019	3	4	1	1	5	1	8	4	5	11	16	11	2	12	4	None
chr2	42525506	42525542	2	0	3	1	2	4	5	1	6	3	3	4	3	1	1	None
chr2	42542238	42542512	22	37	25	15	33	19	42	35	43	24	45	30	29	23	18	None
chr2	42569646	42569882	23	28	41	38	38	53	34	32	29	11	28	30	27	41	13	None
chr2	42588265	42588455	38	46	45	54	31	63	25	22	21	36	46	36	32	60	44	None
chr2	42588569	42588886	45	46	49	79	40	76	56	50	49	45	52	58	72	84	56	None
chr2	42648042	42648259	37	28	29	17	21	4	14	43	21	19	33	13	26	17	10	None
chr2	42722203	42722408	16	9	8	10	19	12	24	25	20	23	62	31	21	21	22	None
chr2	42796604	42796638	3	0	3	0	5	3	3	5	6	3	5	5	5	9	3	None
chr2	42796645	42796734	3	6	9	4	15	4	13	13	11	7	18	11	7	5	6	None
chr2	42796762	42796814	2	1	5	0	3	3	5	8	3	0	7	5	7	11	6	None
chr2	42949694	42949770	3	4	1	8	12	13	9	6	9	6	7	8	10	7	1	None
chr2	42949792	42949958	15	12	9	22	32	24	24	30	17	24	32	29	26	19	14	None
chr2	42950064	42950249	6	2	11	4	22	13	11	14	6	25	34	25	13	13	8	None
chr2	42982393	42982450	6	4	8	8	10	8	11	13	12	6	5	6	3	6	7	None
chr2	42982458	42982602	10	1	11	13	15	22	19	34	24	19	26	16	14	13	14	None
chr2	42982626	42982668	2	1	1	5	4	4	12	8	13	4	2	3	2	1	2	None
chr2	43019633	43019755	6	3	6	7	3	7	11	10	10	21	32	15	14	25	22	None
chr2	43020071	43020099	4	4	3	2	3	2	3	10	3	3	4	1	1	7	6	None
chr2	43020421	43020478	3	0	3	2	1	0	5	8	3	14	12	13	2	7	2	None
chr2	43021755	43021826	11	2	8	2	1	0	1	2	0	8	1	5	1	2	0	None
chr2	43054837	43055059	8	11	26	13	15	21	17	22	21	36	44	27	21	28	15	None
chr2	43056087	43056281	20	18	28	25	37	20	32	24	23	30	36	39	27	32	21	None
chr2	43057389	43057505	1	7	6	7	19	9	17	18	21	8	6	6	1	4	0	None
chr2	43063118	43063584	62	65	51	48	44	44	47	29	39	50	48	35	75	91	73	None
chr2	43081404	43081539	4	6	0	3	2	4	21	12	7	24	34	20	3	11	5	None
chr2	43086292	43086353	8	5	6	5	2	5	12	5	10	7	17	15	14	7	5	None
chr2	43124081	43124284	19	12	24	17	22	6	31	24	30	31	41	21	7	9	3	None
chr2	43133956	43134048	4	13	6	4	19	16	11	9	18	9	4	4	6	11	3	None
chr2	43144595	43144713	16	12	8	16	13	17	11	17	11	15	14	18	3	5	4	None
chr2	43144748	43144796	0	6	1	5	4	8	5	8	3	14	8	8	5	2	3	None
chr2	43150259	43150333	5	19	8	8	17	13	10	18	9	13	5	4	4	4	9	None
chr2	43150345	43150463	12	28	14	27	15	31	17	19	14	22	17	8	11	18	6	None
chr2	43152001	43152047	2	1	3	3	5	4	10	4	4	12	12	8	9	8	5	None
chr2	43152071	43152130	8	10	4	8	14	6	6	14	17	18	19	11	11	22	12	None
chr2	43174083	43174155	14	9	5	11	11	6	12	9	10	14	14	8	8	3	7	None
chr2	43195188	43195230	1	4	3	5	6	5	10	12	8	12	14	10	7	13	5	None
chr2	43195239	43195382	17	13	22	19	26	29	18	20	31	31	47	34	20	38	15	None
chr2	43196878	43197115	27	13	29	25	41	46	35	44	41	36	35	28	19	16	19	None
chr2	43245512	43245708	22	34	3	25	15	35	35	29	22	40	39	18	21	35	20	None
chr2	43251762	43251882	10	6	14	14	10	17	19	24	13	24	37	17	19	28	10	None
chr2	43259690	43259748	1	4	0	4	4	9	4	6	5	8	6	5	2	2	1	None
chr2	43269042	43269331	40	29	44	43	26	47	35	52	43	63	88	49	19	19	26	None
chr2	43286717	43286928	29	24	26	11	19	17	10	24	15	33	33	22	13	52	19	None
chr2	43300628	43300748	6	8	7	3	7	10	10	18	5	19	30	27	4	3	3	None
chr2	43303184	43303261	9	4	6	8	8	14	8	13	11	13	18	6	11	12	5	None
chr2	43309732	43309842	7	13	14	15	23	14	18	26	21	19	10	8	9	13	7	None
chr2	43309858	43309928	1	4	4	7	7	10	21	15	23	15	7	3	6	13	4	None
chr2	43313665	43314012	33	41	33	43	55	58	56	47	49	58	92	51	71	82	43	None
chr2	43328449	43328561	3	3	2	13	4	9	12	14	18	22	25	8	2	13	2	None
chr2	43358178	43358414	28	31	43	25	39	21	10	18	15	6	2	7	53	86	51	None
chr2	43392813	43392905	1	1	1	1	0	2	3	0	1	2	0	1	17	8	13	None
chr2	43395970	43396124	16	17	17	32	19	22	20	20	20	17	18	12	12	22	5	None
chr2	43405894	43406006	4	7	10	5	2	10	18	9	20	24	24	3	10	16	12	None
chr2	43406139	43406451	19	25	21	32	16	38	32	35	38	63	51	18	32	85	81	None
chr2	43412361	43412577	10	3	3	6	3	4	11	12	15	20	49	25	7	12	8	None
chr2	43437820	43437995	14	12	10	21	23	34	28	32	39	6	4	15	1	2	2	None
chr2	43448448	43448515	3	3	3	2	9	7	16	21	15	18	9	5	3	2	2	None
chr2	43449169	43449255	8	9	20	16	15	12	11	16	11	26	34	15	14	18	7	None
chr2	43454440	43454502	4	2	5	8	5	11	5	18	6	7	13	9	7	13	6	None
chr2	43454941	43455028	17	14	8	17	22	17	14	17	6	19	25	16	13	19	15	None
chr2	43456796	43456891	14	11	12	13	13	10	9	17	14	21	32	8	15	16	12	Common
chr2	43478419	43478503	5	9	4	1	9	14	13	10	12	12	13	8	13	11	12	None
chr2	43496217	43496581	40	30	45	34	31	32	46	28	52	53	71	48	36	9	11	None
chr2	43496968	43497123	22	19	20	22	26	40	24	20	18	33	16	20	18	8	4	None
chr2	43503956	43504046	4	6	1	2	5	4	6	5	3	5	3	7	14	16	14	None
chr2	43504068	43504190	7	4	1	1	6	3	4	3	1	6	5	3	13	13	20	None
chr2	43520983	43521231	45	41	41	30	40	41	37	38	33	35	44	34	32	23	26	None
chr2	43532409	43532549	3	3	3	5	19	6	15	10	2	3	0	4	18	20	14	None
chr2	43532826	43532931	1	2	2	4	12	11	20	10	10	15	8	12	8	5	0	None
chr2	43540610	43540712	12	14	12	5	17	2	12	1	8	7	11	13	20	15	6	None
chr2	43560781	43560945	6	10	4	10	15	18	14	12	7	18	14	26	9	9	6	None
chr2	43560976	43561031	1	2	2	1	7	2	4	2	2	6	3	11	3	9	1	None
chr2	43567375	43567431	11	7	14	4	7	7	9	7	3	10	6	8	4	8	3	None
chr2	43567451	43567497	9	7	4	1	4	5	5	5	5	7	2	5	1	1	4	None
chr2	43568085	43568241	5	12	20	18	25	9	10	9	14	5	6	3	29	23	19	Common
chr2	43571220	43571345	16	15	19	8	20	17	17	13	13	17	19	22	14	11	12	None
chr2	43583926	43584058	4	3	5	3	8	5	7	11	5	10	5	13	26	15	8	None
chr2	43627239	43627346	4	5	10	6	5	9	12	9	14	15	7	12	3	3	1	None
chr2	43639340	43639459	2	7	8	10	16	8	9	6	5	10	12	10	7	3	1	None
chr2	43653536	43653565	4	3	3	2	4	5	5	1	4	1	1	3	7	3	6	None
chr2	43653614	43653913	39	35	42	29	52	51	45	37	32	33	49	35	58	61	52	None
chr2	43685233	43685324	5	3	1	7	6	10	8	7	9	15	15	12	19	9	5	None
chr2	43685378	43685466	5	2	7	10	8	6	3	5	1	8	12	9	13	10	4	None
chr2	43695289	43695397	9	5	16	11	14	8	9	7	10	6	9	11	10	15	13	None
chr2	43711549	43711609	3	1	3	3	6	4	8	10	5	4	10	9	1	0	1	None
chr2	43740531	43740741	8	3	3	9	18	20	23	10	12	20	44	22	11	9	8	None
chr2	43747111	43747399	30	40	34	9	37	15	26	33	25	24	39	27	5	18	10	None
chr2	43767190	43767367	12	16	14	10	22	19	17	21	7	17	20	12	15	11	21	None
chr2	43767370	43767480	1	13	6	6	10	14	13	12	9	17	15	10	10	12	5	None
chr2	43767758	43767826	1	6	4	6	10	15	10	7	10	9	3	5	3	2	4	None
chr2	43804259	43804357	3	7	4	1	10	3	8	2	1	8	19	14	7	2	1	None
chr2	43804495	43804658	10	11	9	5	15	13	23	18	14	12	23	21	16	12	10	None
chr2	43822815	43822989	9	12	7	6	10	8	18	12	8	35	18	14	23	20	11	None
chr2	43836585	43836736	5	6	10	7	11	9	17	20	15	21	15	15	22	13	5	None
chr2	43862135	43862207	1	0	3	4	8	6	9	13	8	10	11	16	6	2	1	None
chr2	43876337	43876375	0	1	1	6	5	1	3	4	0	1	5	3	2	4	1	None
chr2	43903477	43903697	12	2	5	10	9	18	7	1	4	32	46	23	32	26	18	None
chr2	43934520	43934708	22	10	18	16	30	14	22	18	21	32	32	18	17	12	6	None
chr2	43941469	43941505	3	1	3	1	1	0	2	2	3	2	2	0	3	6	7	None
chr2	43964600	43964787	26	12	20	12	16	18	15	11	8	3	8	13	32	24	28	None
chr2	43986064	43986101	2	3	2	3	2	2	5	8	5	8	1	1	3	1	4	None
chr2	43986299	43986439	4	9	5	4	14	5	16	13	18	18	15	6	7	2	4	None
chr2	43986638	43986707	1	1	0	8	8	11	10	2	12	9	5	11	2	2	1	None
chr2	44001042	44001306	37	31	31	36	47	30	39	35	30	39	54	48	56	54	40	None
chr2	44059137	44059196	0	1	3	3	4	4	2	5	2	6	11	4	3	3	7	None
chr2	44105105	44105281	17	15	18	20	21	18	18	15	27	34	24	18	25	20	9	None
chr2	44185858	44186066	1	4	1	1	1	2	6	2	3	20	47	20	3	8	2	None
chr2	44223056	44223207	36	26	27	26	28	35	28	28	26	44	34	21	30	49	37	None
chr2	44223325	44223609	40	45	52	40	41	42	52	43	37	59	48	34	53	74	52	None
chr2	44302790	44302943	6	11	2	13	8	10	18	28	14	7	5	3	2	1	1	None
chr2	44314406	44314605	25	14	18	12	15	24	38	31	27	35	40	27	37	50	36	None
chr2	44327495	44327534	5	1	2	1	4	1	10	6	3	3	6	2	3	1	2	None
chr2	44327611	44327640	3	3	3	2	2	1	5	2	3	7	5	7	3	1	0	None
chr2	44327671	44327847	23	15	24	9	23	26	35	18	20	26	42	31	20	5	10	None
chr2	44357742	44357815	5	7	5	3	5	3	8	7	8	3	7	10	9	7	7	None
chr2	44363465	44363581	15	5	13	12	10	6	10	4	3	8	15	14	13	9	13	None
chr2	44370731	44370862	1	1	0	1	2	2	4	0	1	9	20	16	4	1	2	None
chr2	44394942	44394992	7	2	2	4	3	5	2	10	4	6	17	5	8	13	9	None
chr2	44395027	44395313	46	66	67	43	43	57	45	46	34	60	96	47	56	89	49	None
chr2	44460725	44460893	15	10	25	18	19	7	5	14	15	11	21	25	16	20	12	None
chr2	44471353	44471477	9	9	5	13	16	16	14	15	15	15	24	9	20	14	21	None
chr2	44494936	44495201	6	5	6	13	29	18	23	13	27	31	28	37	27	20	21	None
chr2	44495500	44495697	5	7	8	15	16	13	13	22	21	10	26	14	24	10	20	None
chr2	44503178	44503279	6	8	4	4	13	10	19	15	12	9	12	5	7	1	4	None
chr2	44522947	44523095	0	1	2	10	19	13	16	16	17	19	14	11	14	8	9	None
chr2	44575688	44575802	11	6	8	7	7	13	21	12	13	4	1	1	5	1	0	None
chr2	44588603	44588752	18	19	8	9	18	16	20	25	20	27	26	21	30	38	27	None
chr2	44588900	44589145	35	39	49	37	18	32	32	38	42	53	70	41	38	53	24	None
chr2	44589678	44589722	7	4	2	3	1	3	4	7	4	6	5	7	4	9	10	None
chr2	44619658	44619692	2	1	2	2	1	1	4	2	3	6	6	6	3	1	1	None
chr2	44625500	44625525	1	1	0	0	7	2	1	2	1	6	1	5	1	1	0	None
chr2	44706620	44706841	25	15	13	29	34	45	27	15	22	24	30	21	38	28	25	None
chr2	44726718	44726912	1	2	3	0	2	1	0	2	6	2	2	3	22	14	28	None
chr2	44776308	44776478	16	15	17	12	18	24	13	7	7	29	39	22	31	26	15	None
chr2	44942939	44942993	11	13	5	6	12	6	3	5	2	5	9	3	1	1	0	None
chr2	45183293	45183367	0	2	2	2	6	2	1	2	1	2	2	6	14	22	9	None
chr2	45186132	45186322	49	31	26	43	31	37	30	35	31	35	55	28	4	3	3	None
chr2	45208842	45209038	12	10	21	22	29	25	25	26	29	44	36	25	33	35	25	None
chr2	45228581	45228612	0	1	1	0	1	2	1	2	6	8	5	0	1	8	2	None
chr2	45237164	45237250	2	6	4	1	16	11	11	24	9	9	25	10	15	13	14	None
chr2	45237413	45237458	1	6	1	6	13	10	8	12	13	8	13	10	9	11	3	None
chr2	45252133	45252237	20	23	18	9	6	18	15	15	10	17	35	13	8	4	12	None
chr2	45347062	45347187	11	16	14	15	14	5	15	3	4	11	25	12	22	7	6	None
chr2	45347261	45347319	5	12	8	5	6	4	10	4	3	7	15	11	11	3	4	None
chr2	45355842	45356120	57	37	58	33	35	26	31	31	21	10	18	19	38	19	14	None
chr2	45377700	45377757	1	2	1	4	2	4	5	1	1	7	7	9	1	0	1	None
chr2	45377895	45377968	0	3	1	0	2	1	1	1	2	4	10	11	1	0	1	None
chr2	45400720	45400852	15	16	21	16	26	27	9	19	11	15	32	26	10	15	17	None
chr2	45405055	45405088	1	3	1	3	8	7	1	7	2	4	3	2	2	3	0	None
chr2	45405185	45405273	11	11	12	20	14	15	13	18	7	16	12	21	16	21	12	None
chr2	45405296	45405422	16	21	18	24	26	27	13	15	10	16	25	19	20	21	13	None
chr2	45406106	45406166	7	4	2	6	6	6	8	6	7	11	14	14	10	7	7	None
chr2	45411844	45412019	19	17	18	1	2	0	30	14	24	17	39	29	23	19	15	ChimpLoss
chr2	45417680	45417784	10	6	12	9	6	13	5	6	12	19	17	15	23	17	14	None
chr2	45427154	45427457	5	6	7	27	61	27	24	29	16	10	28	36	5	4	6	ChimpGain
chr2	45465263	45465344	9	11	5	1	2	1	5	2	4	11	13	20	14	6	10	None
chr2	45465366	45465594	52	26	41	31	18	6	17	20	18	45	33	39	23	23	16	None
chr2	45492121	45492191	4	1	0	1	5	5	9	5	7	3	15	10	0	1	2	None
chr2	45502694	45502769	6	4	3	4	4	2	4	0	4	7	9	19	7	7	4	None
chr2	45510956	45511098	12	10	4	8	32	21	14	15	17	8	20	28	15	6	7	None
chr2	45543097	45543222	28	15	17	18	10	17	12	7	11	12	26	3	4	4	2	None
chr2	45543260	45543302	12	5	3	3	5	8	4	4	4	8	9	2	1	1	0	None
chr2	45556548	45556605	7	1	3	3	5	3	8	10	11	10	6	4	0	3	2	None
chr2	45581042	45581097	5	6	6	6	15	4	4	5	2	1	2	3	7	0	3	None
chr2	45581256	45581405	17	16	21	34	33	21	9	5	10	1	5	10	10	3	4	None
chr2	45607742	45607940	18	13	14	10	16	6	10	21	17	18	45	34	6	9	6	None
chr2	45619134	45619212	4	7	9	12	15	8	3	4	0	5	14	14	6	2	2	None
chr2	45662526	45662553	3	5	5	6	3	3	2	0	1	2	2	0	6	1	2	None
chr2	45667398	45667517	2	0	9	9	5	3	6	1	2	3	16	21	4	2	1	None
chr2	45680077	45680112	2	1	2	0	7	4	5	2	5	0	1	3	1	0	1	None
chr2	45680134	45680313	8	11	15	9	25	23	13	16	23	18	22	16	7	8	7	None
chr2	45686414	45686587	17	28	27	19	38	24	13	14	9	15	25	10	28	33	19	None
chr2	45721910	45722012	8	9	11	6	9	9	12	8	14	4	8	8	2	0	1	None
chr2	45804739	45804784	3	7	1	5	8	5	4	5	2	1	1	1	3	3	0	None
chr2	45812520	45812660	7	15	9	12	24	4	5	5	5	3	5	7	9	5	5	None
chr2	45832333	45832495	1	5	2	7	29	5	8	6	4	2	5	4	2	1	0	None
chr2	45837734	45837843	3	2	6	9	9	12	14	15	10	19	16	12	9	10	7	None
chr2	45838327	45838593	22	16	21	28	24	26	44	35	40	51	62	58	51	70	55	None
chr2	45855213	45855260	5	5	7	2	3	3	3	6	0	4	9	3	0	1	1	None
chr2	45896331	45896464	4	0	5	7	19	3	5	6	4	4	16	11	28	9	8	None
chr2	45901685	45901775	4	2	3	2	4	0	2	3	1	11	7	13	3	4	0	None
chr2	45908867	45909155	56	53	58	59	46	51	36	37	33	9	17	9	13	15	19	None
chr2	45950278	45950539	10	22	18	45	51	58	31	39	33	29	33	17	1	7	0	None
chr2	45975445	45975683	20	21	30	35	25	44	38	34	24	34	24	13	1	20	11	None
chr2	45983244	45983352	11	11	12	7	8	5	21	15	10	8	12	2	5	5	7	None
chr2	45986867	45986940	5	3	5	4	7	4	5	4	5	15	9	2	7	4	4	None
chr2	46003824	46003869	7	1	5	0	4	2	5	5	4	0	4	1	2	3	1	None
chr2	46005855	46005993	16	13	18	15	18	10	13	12	17	17	27	15	24	22	17	None
chr2	46040266	46040309	2	1	0	6	8	3	1	0	3	2	0	2	1	11	3	None
chr2	46049141	46049300	2	3	2	11	21	17	6	2	6	9	9	8	32	19	17	HumanLoss
chr2	46051087	46051201	2	10	2	1	8	3	10	3	9	21	22	1	2	4	3	None
chr2	46054076	46054324	48	34	34	32	28	21	38	32	27	15	12	6	7	13	8	None
chr2	46067201	46067311	3	3	4	3	5	3	9	9	8	5	2	4	11	25	15	None
chr2	46077139	46077266	21	17	28	10	18	11	12	16	10	17	14	6	16	23	16	None
chr2	46078810	46078913	20	12	9	5	4	15	12	4	10	1	1	0	10	15	7	None
chr2	46087490	46087620	8	3	6	13	21	15	13	11	12	6	10	6	6	11	11	None
chr2	46096420	46096527	5	8	7	15	12	6	8	3	4	5	11	4	1	1	0	None
chr2	46115493	46115564	4	4	5	5	14	7	7	10	10	12	16	13	11	4	7	None
chr2	46116937	46117055	3	1	4	1	5	2	6	8	4	21	12	15	4	10	4	None
chr2	46122740	46122877	25	24	20	16	21	15	21	26	24	8	12	13	10	24	12	None
chr2	46131436	46131569	8	13	7	19	11	20	16	17	13	3	7	3	1	2	1	None
chr2	46131635	46131809	17	5	10	14	18	37	24	19	19	20	17	8	6	6	3	None
chr2	46132184	46132212	5	5	6	2	2	4	2	3	2	2	2	1	2	1	2	None
chr2	46153497	46153608	0	2	1	0	2	1	4	4	2	3	0	2	12	14	16	None
chr2	46163421	46163729	38	53	57	71	56	71	42	57	44	48	52	49	44	47	30	None
chr2	46166006	46166231	16	18	18	28	31	28	32	28	24	41	28	33	40	31	27	None
chr2	46173273	46173451	5	2	10	10	29	11	9	8	6	28	22	25	30	14	26	None
chr2	46191452	46191655	20	10	16	19	18	19	8	3	7	46	38	16	3	4	6	None
chr2	46196235	46196349	11	4	4	6	7	6	6	8	16	2	6	6	18	17	24	None
chr2	46219239	46219839	96	85	73	115	68	92	82	90	62	67	79	45	88	96	78	None
chr2	46220660	46220710	2	1	3	4	8	10	10	6	14	14	12	7	5	7	3	None
chr2	46229845	46229953	4	7	4	13	6	15	4	5	3	3	11	4	2	2	2	None
chr2	46238179	46238238	2	10	12	3	13	5	6	11	5	7	8	4	11	9	4	None
chr2	46264147	46264188	6	11	10	0	3	15	5	4	7	4	0	2	5	1	2	None
chr2	46264228	46264393	28	18	24	22	14	32	20	14	18	15	12	12	17	4	1	None
chr2	46290253	46290364	7	10	10	8	13	14	24	17	10	13	20	17	15	16	12	None
chr2	46295108	46295219	11	17	23	0	3	2	10	8	6	9	25	27	6	15	9	None
chr2	46300773	46300998	33	43	42	28	44	28	24	18	34	32	51	32	35	41	21	None
chr2	46309717	46309802	3	6	7	3	7	4	6	2	13	19	10	8	11	13	2	None
chr2	46309829	46309899	2	6	4	5	7	3	2	5	2	17	10	10	12	12	4	None
chr2	46309978	46310018	1	3	2	4	6	6	2	1	2	7	7	10	5	10	1	None
chr2	46324974	46325194	18	18	22	27	28	24	19	15	31	24	23	19	20	32	19	None
chr2	46325217	46325267	8	9	2	2	2	3	3	1	2	0	2	2	3	4	1	None
chr2	46325811	46325915	9	6	10	6	16	12	14	11	18	2	4	7	3	5	1	None
chr2	46325955	46326070	9	10	16	6	10	18	20	16	17	10	8	9	2	4	2	None
chr2	46344729	46344782	6	4	10	5	4	3	5	2	3	5	11	7	2	1	2	None
chr2	46392004	46392253	40	22	45	32	40	40	35	43	30	49	53	35	27	54	24	None
chr2	46392257	46392361	12	14	20	7	16	20	22	17	14	16	19	27	10	14	14	None
chr2	46395260	46395291	0	3	1	2	3	3	1	4	1	6	9	11	4	6	0	None
chr2	46406343	46406446	4	12	8	11	11	19	8	6	13	7	8	15	9	6	3	None
chr2	46406481	46406531	8	7	8	5	6	3	2	6	3	6	6	9	3	0	1	None
chr2	46414290	46414400	9	14	10	6	10	23	3	1	12	19	8	2	2	4	1	None
chr2	46434852	46434978	2	0	1	3	0	2	4	0	2	21	12	9	1	1	1	None
chr2	46451968	46452255	22	17	18	20	39	33	13	31	28	29	49	29	34	16	26	None
chr2	46480114	46480174	1	2	2	1	3	1	4	3	4	11	10	2	5	4	4	None
chr2	46480398	46480482	4	7	4	0	8	1	6	6	5	13	14	7	3	13	3	None
chr2	46484728	46484801	11	8	6	6	1	3	7	9	10	2	11	6	2	2	2	None
chr2	46484826	46484876	6	7	7	0	4	4	4	7	8	7	2	6	5	4	4	None
chr2	46496258	46496468	29	30	24	3	5	8	10	15	7	26	32	18	0	4	2	HumanGain
chr2	46496801	46496900	5	6	3	4	12	14	4	7	5	4	8	8	3	3	3	None
chr2	46496962	46497012	0	2	2	1	8	8	1	2	3	2	4	9	2	1	0	None
chr2	46501562	46501697	0	1	2	1	0	2	10	7	12	12	18	21	9	7	4	None
chr2	46524053	46524133	1	6	6	6	8	4	5	9	7	20	22	19	11	17	10	None
chr2	46525847	46525984	10	5	7	9	7	15	11	22	18	18	46	20	15	32	11	None
chr2	46538387	46538496	8	5	18	6	11	14	22	15	16	2	5	4	1	1	0	None
chr2	46542382	46542567	14	19	28	17	18	13	20	18	24	24	52	24	31	28	16	None
chr2	46542614	46542868	17	28	36	25	39	35	22	25	36	53	60	44	43	36	26	None
chr2	46557071	46557130	2	4	14	3	15	6	10	9	14	5	10	15	5	11	2	None
chr2	46562021	46562112	8	11	21	13	15	13	10	7	8	10	15	22	22	18	16	Common
chr2	46562583	46562652	8	7	11	8	11	7	7	8	7	12	20	10	16	19	13	Common
chr2	46562838	46562888	1	8	6	3	1	3	6	2	6	12	15	9	6	11	4	Common
chr2	46659148	46659279	4	10	4	10	10	10	8	31	12	2	3	2	1	4	0	None
chr2	46688605	46688688	11	8	3	6	11	10	11	10	10	10	19	8	20	19	19	None
chr2	46688700	46688748	5	5	1	3	4	1	4	5	6	8	14	7	8	8	4	None
chr2	46691729	46691911	19	19	11	13	22	18	27	24	30	34	26	25	35	35	26	None
chr2	46708903	46708993	5	4	3	6	5	2	14	10	16	2	6	1	9	8	2	None
chr2	46715178	46715390	22	32	26	26	28	34	34	28	37	17	15	10	3	2	0	None
chr2	46720845	46720926	9	6	7	3	2	0	9	5	6	6	12	5	21	6	7	None
chr2	46727252	46727473	28	26	27	17	19	21	15	29	17	36	23	36	38	44	32	None
chr2	46727490	46727591	14	13	6	23	21	23	13	9	9	11	25	19	18	11	15	None
chr2	46727605	46727686	10	7	9	6	9	12	7	9	7	3	11	11	5	6	6	None
chr2	46768022	46768079	2	6	5	5	5	5	8	9	2	9	11	11	6	3	4	None
chr2	46771262	46771489	49	59	53	36	40	46	29	34	28	41	42	28	31	38	27	None
chr2	46828635	46828698	2	3	2	1	8	5	9	5	5	5	6	1	4	2	2	None
chr2	46859569	46859684	3	6	8	5	15	9	11	17	8	7	14	13	14	23	7	None
chr2	46872900	46872933	2	2	3	4	0	6	3	3	3	3	4	5	3	4	2	None
chr2	46873052	46873089	4	3	5	1	3	0	5	8	6	8	4	4	3	8	1	None
chr2	46877791	46877845	5	11	2	2	1	10	8	3	5	12	12	7	5	6	1	None
chr2	46880900	46880970	0	1	1	3	7	0	6	2	1	0	1	2	13	15	9	None
chr2	46883336	46883432	7	2	9	0	2	1	10	22	14	12	9	5	4	3	8	None
chr2	46883461	46883518	6	0	1	1	0	1	6	4	6	11	10	2	0	3	2	None
chr2	46883935	46884025	3	2	1	1	3	1	1	1	3	8	1	3	5	20	10	None
chr2	46906995	46907062	3	15	12	6	4	3	14	5	4	5	14	6	4	4	0	None
chr2	46959983	46960056	0	1	1	0	1	2	1	2	2	2	0	3	8	14	7	None
chr2	46976191	46976245	4	7	2	1	4	5	3	6	8	6	6	6	1	1	0	None
chr2	46976303	46976350	4	2	11	3	1	8	1	8	0	10	7	8	1	0	2	None
chr2	47004023	47004121	11	16	9	11	22	14	8	8	9	9	18	14	14	10	8	None
chr2	47031394	47031546	11	14	22	19	16	23	31	25	18	28	44	21	21	23	20	None
chr2	47031581	47031629	2	8	8	5	5	6	5	7	10	1	9	7	10	9	6	None
chr2	47033902	47033974	4	1	6	1	5	5	10	10	13	8	11	23	4	8	6	None
chr2	47039540	47039622	2	4	6	6	18	9	15	5	16	15	22	13	15	14	8	None
chr2	47039638	47039962	8	11	18	19	32	36	53	52	51	54	48	37	33	16	11	None
chr2	47053339	47053616	10	17	17	23	18	20	34	40	48	28	61	41	14	20	32	None
chr2	47058600	47058861	13	22	17	13	19	36	40	33	22	3	5	5	2	6	1	None
chr2	47074465	47074534	8	4	8	10	7	12	3	3	5	16	10	6	8	14	15	None
chr2	47074575	47074649	6	11	6	6	5	12	5	5	7	12	9	1	8	18	11	None
chr2	47082473	47082594	12	16	23	16	17	19	18	18	19	16	31	17	28	29	20	None
chr2	47082631	47082896	18	12	22	14	33	16	19	19	21	53	48	23	29	42	32	None
chr2	47136938	47137027	8	7	10	2	5	3	4	4	8	6	4	3	3	1	0	None
chr2	47142886	47143105	20	31	23	25	10	38	28	36	28	45	59	39	28	34	33	None
chr2	47143144	47143315	22	16	24	26	15	39	20	38	29	30	46	20	31	28	25	None
chr2	47149331	47149433	2	0	5	5	6	1	11	13	9	14	12	21	6	10	5	None
chr2	47149458	47149531	2	3	7	4	9	0	9	9	11	11	11	12	8	5	4	None
chr2	47182085	47182153	3	5	5	1	6	2	6	7	7	13	17	18	3	3	2	None
chr2	47182168	47182232	2	5	3	1	3	2	5	7	3	6	11	16	2	2	3	None
chr2	47182257	47182607	31	33	43	36	27	37	26	17	22	50	92	38	69	50	57	None
chr2	47192382	47192514	3	6	3	8	8	13	3	8	4	19	34	20	12	1	4	None
chr2	47194523	47194583	9	8	7	8	6	11	13	14	10	6	14	8	9	10	7	None
chr2	47195183	47195334	13	30	14	24	26	43	24	30	23	28	40	22	27	31	25	None
chr2	47195349	47195391	3	1	1	5	4	7	8	13	9	7	3	6	4	10	4	None
chr2	47197934	47198017	4	12	3	4	8	1	6	5	5	8	16	15	11	8	7	None
chr2	47212320	47212576	37	44	47	53	52	69	54	36	37	45	63	45	56	46	59	None
chr2	47214241	47214382	13	20	23	20	12	29	21	22	14	23	37	31	21	42	27	None
chr2	47229884	47229920	1	6	3	1	1	2	12	10	4	4	5	6	7	6	5	None
chr2	47236067	47236171	13	20	10	6	7	5	4	6	4	3	3	6	12	3	5	None
chr2	47243701	47243937	61	17	41	23	17	2	4	10	8	9	21	6	7	22	4	None
chr2	47261270	47261654	55	56	52	80	50	98	53	68	54	7	5	0	53	62	34	None
chr2	47270579	47270622	5	3	11	6	7	3	4	2	9	8	12	9	7	11	3	None
chr2	47270651	47270706	4	1	0	5	2	5	7	3	3	18	17	9	6	16	7	None
chr2	47270800	47271056	34	38	51	37	50	32	33	35	24	42	72	38	48	48	34	None
chr2	47285527	47285555	0	5	2	2	1	2	10	8	6	12	5	8	1	6	4	None
chr2	47285616	47285748	4	5	8	0	4	1	19	14	14	14	10	15	28	23	11	None
chr2	47293032	47293063	6	5	8	5	2	1	2	6	2	4	2	2	2	0	1	None
chr2	47293139	47293402	25	30	47	47	40	14	36	42	23	6	18	20	33	39	28	None
chr2	47296902	47297085	4	13	19	11	12	17	28	18	16	26	51	34	26	51	24	None
chr2	47297108	47297177	2	11	13	6	3	6	4	9	6	12	22	12	8	14	7	None
chr2	47299205	47299424	18	34	2	37	29	43	41	24	22	22	22	22	27	34	34	None
chr2	47299492	47299536	2	8	0	9	3	10	8	2	11	5	14	9	3	5	6	None
chr2	47303970	47304021	5	4	6	4	5	4	6	12	16	2	1	9	3	0	2	None
chr2	47321691	47321806	9	3	11	5	2	3	25	14	17	11	15	6	0	1	1	None
chr2	47321825	47321852	5	2	7	4	2	4	4	5	5	5	7	0	1	0	1	None
chr2	47337751	47337914	0	1	1	0	5	1	2	9	6	1	0	3	34	16	14	None
chr2	47403620	47403775	14	22	25	25	19	29	25	28	28	30	51	15	13	32	15	None
chr2	47403915	47404139	22	34	29	24	16	33	41	42	33	34	65	41	37	58	28	None
chr2	47416759	47416818	2	5	7	3	6	6	4	5	5	6	15	10	12	13	6	None
chr2	47416836	47416873	1	8	2	4	10	8	5	8	5	6	8	8	4	2	1	None
chr2	47417598	47417719	3	9	14	7	21	15	12	13	11	16	15	14	10	1	6	None
chr2	47419090	47419193	2	7	14	17	24	17	2	5	3	18	17	12	7	14	6	None
chr2	47426198	47426554	19	45	52	33	55	34	11	25	18	69	35	55	4	4	2	None
chr2	47452751	47452815	7	6	3	4	3	5	2	3	9	3	6	6	12	10	11	None
chr2	47496848	47497125	31	47	39	38	27	45	41	53	29	30	50	44	69	46	49	None
chr2	47497165	47497218	5	10	10	13	4	9	9	18	7	5	8	11	6	9	6	None
chr2	47499515	47499571	3	1	3	3	5	3	4	4	8	15	10	22	3	7	4	None
chr2	47499596	47499745	16	18	10	23	6	16	14	15	12	37	43	40	22	26	22	None
chr2	47526812	47526957	20	11	6	11	17	22	11	10	11	8	5	11	10	9	5	None
chr2	47534499	47534599	2	4	3	2	9	4	5	5	2	9	14	4	15	23	4	None
chr2	47549108	47549191	2	2	5	3	10	8	4	6	4	8	3	4	3	1	1	None
chr2	47562284	47562451	10	11	6	17	21	21	15	26	22	21	26	18	31	21	10	None
chr2	47562618	47562676	0	1	2	3	2	4	5	4	3	9	10	9	6	1	2	None
chr2	47572149	47572367	12	20	20	14	3	6	7	13	10	17	28	9	12	36	25	None
chr2	47581459	47581494	2	2	4	1	6	7	0	4	4	1	1	0	5	1	3	None
chr2	47581845	47581987	6	5	2	1	5	3	6	2	6	16	11	19	21	17	14	None
chr2	47588154	47588349	43	3	25	5	5	3	8	23	14	3	5	6	16	25	14	None
chr2	47629662	47629811	6	6	7	5	14	7	13	33	20	10	9	8	10	12	3	None
chr2	47630019	47630308	55	55	45	57	48	35	50	57	52	58	72	45	55	84	75	None
chr2	47664595	47664681	10	7	6	12	13	9	8	13	14	8	10	5	14	8	7	None
chr2	47716294	47716334	4	4	1	1	6	8	6	4	6	6	7	6	3	3	3	None
chr2	47716523	47716636	2	1	1	3	4	2	12	10	7	6	6	3	7	24	13	None
chr2	47748515	47748567	1	4	4	1	6	12	8	10	6	10	21	5	3	7	4	None
chr2	47859220	47859442	66	50	43	58	38	47	33	31	27	33	57	32	32	30	25	None
chr2	47892104	47892167	5	2	1	3	2	2	4	3	5	10	12	11	1	0	1	None
chr2	47979638	47979739	11	19	12	7	1	17	7	7	12	4	7	1	16	17	10	None
chr2	47979762	47979830	8	14	11	7	1	3	7	8	6	2	2	0	13	6	10	None
chr2	48080668	48080772	11	5	10	5	15	7	9	8	4	1	7	3	16	17	10	None
chr2	48094526	48094644	15	16	13	8	7	12	9	6	14	16	25	17	4	4	2	None
chr2	48133917	48134082	10	23	18	20	19	27	19	24	15	26	55	32	18	18	13	None
chr2	48134133	48134177	6	6	4	5	5	4	8	8	6	13	11	7	7	7	1	None
chr2	48333755	48334057	50	63	77	41	68	59	48	53	34	48	67	49	65	65	27	None
chr2	48334094	48334126	4	12	11	3	9	3	4	6	8	3	4	7	6	3	5	None
chr2	48338442	48338483	3	3	3	1	5	1	8	7	10	8	13	12	8	8	1	None
chr2	48338491	48338595	15	13	13	3	12	11	10	16	13	19	25	26	20	24	12	None
chr2	48338733	48339060	28	32	41	40	27	41	43	61	48	67	81	61	53	126	49	None
chr2	48353392	48353467	4	5	1	5	9	6	4	8	5	5	13	10	6	3	8	None
chr2	48353472	48353519	1	2	1	1	5	2	3	6	3	5	7	10	6	4	3	None
chr2	48359117	48359233	1	1	6	6	24	19	10	5	4	6	5	6	1	8	2	None
chr2	48402538	48402713	24	20	7	12	26	29	13	28	8	16	30	18	37	20	27	None
chr2	48475778	48475980	42	34	26	34	35	28	19	26	24	25	37	29	27	32	34	None
chr2	48542449	48542504	1	3	3	2	2	0	4	3	7	13	12	4	0	5	3	None
chr2	48548028	48548130	0	1	2	7	16	9	2	5	1	1	1	1	0	4	2	None
chr2	48559629	48559704	0	4	1	3	10	5	8	10	10	5	3	8	3	3	1	None
chr2	48571437	48571483	2	1	4	2	6	1	3	3	3	2	10	7	8	5	4	None
chr2	48571488	48571560	6	1	11	5	13	4	8	6	5	5	10	9	4	1	2	None
chr2	48644395	48644469	1	1	2	2	2	0	5	1	4	21	20	11	1	3	0	None
chr2	48647842	48648166	43	35	37	42	43	71	47	54	43	58	87	43	58	76	43	None
chr2	48650712	48650771	1	1	1	8	12	1	5	4	4	4	9	5	3	2	2	None
chr2	48667566	48667599	6	5	3	1	3	3	7	8	6	6	6	4	2	5	3	None
chr2	48667678	48667954	24	22	21	44	39	41	60	59	30	51	70	31	32	50	22	None
chr2	48667992	48668086	4	2	7	8	6	8	9	12	16	15	28	9	10	14	6	None
chr2	48698210	48698358	11	10	8	4	8	12	11	15	15	14	21	15	12	11	9	None
chr2	48711195	48711336	1	0	4	2	4	0	0	1	2	25	26	18	2	1	2	None
chr2	48731799	48731942	2	2	3	4	4	1	11	14	28	10	13	9	3	5	1	None
chr2	48735641	48735806	13	13	15	10	19	24	2	1	4	16	25	10	9	5	6	None
chr2	48737703	48737791	5	4	8	9	11	4	7	10	5	2	2	4	3	2	0	None
chr2	48758297	48758347	8	2	4	2	8	4	4	4	4	9	9	8	8	9	7	None
chr2	48758353	48758714	40	35	41	30	49	26	36	32	26	47	66	66	29	38	21	None
chr2	48794190	48794288	0	1	1	2	3	8	6	9	10	10	16	5	3	0	1	None
chr2	48794877	48794934	3	1	0	2	3	3	3	3	7	4	2	3	12	7	4	None
chr2	48794990	48795067	2	2	3	1	4	8	3	3	2	6	6	6	13	14	6	None
chr2	48828225	48828314	2	1	3	5	6	5	17	8	2	5	9	2	1	4	3	None
chr2	48950397	48950583	18	24	23	17	17	23	8	4	5	13	17	3	4	9	0	None
chr2	49127974	49128052	2	4	3	9	6	15	8	3	1	3	1	1	0	2	1	None
chr2	49173821	49173883	8	10	10	5	10	4	2	7	5	3	14	5	7	12	10	None
chr2	49389332	49389528	1	9	13	0	4	1	16	8	25	27	43	9	3	1	0	None
chr2	49389531	49389639	2	3	5	0	2	2	8	4	5	20	17	6	1	0	1	None
chr2	49469246	49469339	4	7	3	6	2	2	3	5	3	14	7	5	0	2	1	None
chr2	49475750	49475901	25	33	24	9	17	10	9	9	12	22	33	17	29	9	23	None
chr2	50023489	50023611	2	0	1	0	1	3	3	0	1	9	16	16	3	2	1	None
chr2	50141582	50141646	4	1	5	0	4	3	1	1	1	5	10	6	2	1	2	None
chr2	50201342	50201467	6	7	5	1	4	2	0	2	1	18	30	12	2	1	1	None
chr2	50371475	50371655	24	17	14	12	26	13	20	13	13	10	11	5	19	5	3	None
chr2	50629618	50629743	7	3	8	4	11	7	5	4	3	11	11	10	17	12	16	None
chr2	50718818	50718897	11	5	8	2	5	4	1	4	5	9	17	7	5	10	1	None
chr2	50719722	50719843	15	13	16	8	10	8	11	13	9	13	26	14	19	12	13	None
chr2	50719854	50719886	2	2	4	4	8	3	4	3	5	2	6	1	3	3	2	None
chr2	50756854	50756968	10	9	3	2	10	7	7	5	11	15	12	8	19	12	12	None
chr2	50973830	50973894	1	0	1	5	6	3	2	2	0	3	5	0	13	12	14	None
chr2	51614365	51614406	3	0	1	3	6	3	1	2	0	1	6	2	2	3	1	None
chr2	52181230	52181335	2	0	3	0	4	1	6	16	7	1	6	1	13	4	12	None
chr2	52449491	52449559	1	1	0	1	4	2	3	2	1	1	1	0	9	5	2	None
chr2	53203611	53203721	3	1	0	4	3	1	7	5	3	15	11	4	17	19	6	None
chr2	53429315	53429500	1	4	0	1	6	1	3	6	0	23	33	11	2	1	5	None
chr2	53631302	53631421	4	3	4	1	2	1	2	1	1	10	19	6	1	0	2	None
chr2	53702690	53702826	5	4	8	2	5	2	0	1	1	16	32	14	3	3	5	None
chr2	53725539	53725641	4	4	0	3	15	3	5	3	1	13	11	13	3	2	3	None
chr2	53802895	53802967	2	1	1	3	0	1	7	10	3	5	2	4	0	1	4	None
chr2	53803401	53803444	2	2	1	0	1	3	1	2	1	5	8	9	5	4	0	None
chr2	53857237	53857292	2	1	1	1	1	1	4	1	0	12	12	6	1	8	2	None
chr2	53857365	53857451	1	3	0	2	4	0	1	0	3	18	18	6	1	4	1	None
chr2	53860012	53860091	10	11	4	14	18	11	2	1	1	9	14	4	14	11	5	None
chr2	53961916	53962023	3	4	4	5	5	6	9	8	4	7	17	15	6	3	5	None
chr2	53967481	53967546	2	6	4	3	7	7	14	6	6	6	10	4	3	3	2	None
chr2	53971909	53971979	1	1	2	2	2	5	1	6	2	2	2	0	4	13	7	None
chr2	53979002	53979190	6	5	8	15	20	12	9	12	15	5	13	8	27	20	10	None
chr2	53994622	53994746	12	12	14	17	22	8	12	17	15	16	12	12	14	12	12	None
chr2	53994856	53995016	21	22	29	11	19	11	29	18	21	29	35	23	19	25	20	None
chr2	53995310	53995381	6	6	4	7	12	9	11	7	7	8	13	8	10	25	11	None
chr2	54013521	54013646	3	5	8	20	12	10	7	21	9	20	16	8	22	30	16	None
chr2	54013942	54013978	2	2	2	2	5	4	5	7	8	9	7	5	0	3	2	None
chr2	54013999	54014256	21	23	21	21	18	32	29	45	24	50	61	35	17	34	12	None
chr2	54014374	54014440	2	5	2	7	5	8	10	9	6	9	3	11	15	11	10	None
chr2	54108167	54108197	5	5	6	1	4	3	0	1	2	2	2	1	4	2	1	None
chr2	54140440	54140509	1	1	0	1	1	0	2	3	2	0	1	2	13	10	3	None
chr2	54196590	54196661	3	2	2	5	7	2	8	13	6	9	11	11	5	11	11	None
chr2	54243301	54243403	8	8	9	6	10	13	13	12	19	14	10	9	16	14	12	None
chr2	54243408	54243484	2	2	1	1	2	2	7	12	5	5	5	0	10	12	9	None
chr2	54292611	54292832	35	34	36	12	16	23	24	20	28	31	42	46	39	36	41	None
chr2	54311938	54311987	3	1	3	0	2	4	5	4	5	6	7	0	11	7	7	None
chr2	54334209	54334301	5	3	4	7	7	12	15	14	13	15	15	7	5	9	5	None
chr2	54342518	54342668	19	25	22	24	27	25	21	18	18	25	20	16	3	16	9	None
chr2	54342689	54342832	9	7	9	13	7	17	11	8	12	24	32	18	2	17	4	None
chr2	54342860	54343196	51	53	49	46	48	53	55	69	41	60	84	50	8	35	16	None
chr2	54350177	54350374	24	28	16	25	19	30	27	21	16	20	39	25	29	17	11	None
chr2	54376951	54377075	2	2	1	13	10	14	4	3	4	4	9	4	5	2	1	None
chr2	54377330	54377361	1	1	1	2	1	3	1	2	0	5	7	3	1	0	1	None
chr2	54403834	54404021	23	14	13	9	14	11	20	21	16	24	22	13	9	20	7	None
chr2	54433866	54433912	4	3	2	3	7	1	6	5	4	7	10	4	1	1	0	None
chr2	54436180	54436230	0	9	5	9	5	9	9	4	4	5	8	6	8	8	4	None
chr2	54439619	54439900	39	37	33	28	64	49	23	29	29	36	44	42	46	34	32	None
chr2	54466645	54466744	4	8	14	2	3	3	7	14	8	7	10	3	3	2	4	None
chr2	54466764	54466826	8	7	9	2	3	2	3	7	9	2	6	9	1	1	1	None
chr2	54467813	54467863	4	7	4	5	6	5	4	4	8	4	7	7	4	2	1	None
chr2	54474393	54474438	1	1	0	0	5	6	10	5	2	2	4	0	3	3	1	None
chr2	54548326	54548424	2	6	3	3	9	6	6	9	5	2	9	7	17	18	16	None
chr2	54557370	54557441	12	2	8	3	3	5	13	9	6	11	20	12	3	8	6	None
chr2	54557848	54558152	54	47	52	6	5	5	46	54	39	46	58	52	61	72	39	None
chr2	54563346	54563416	4	6	9	7	17	11	3	4	3	3	8	9	7	4	5	None
chr2	54563468	54563570	10	16	16	7	11	9	9	7	6	8	10	11	7	7	3	None
chr2	54564361	54564412	1	2	2	6	2	0	2	2	0	3	5	5	11	1	5	None
chr2	54587448	54587614	12	11	8	7	28	10	14	22	16	23	31	27	23	18	20	None
chr2	54614244	54614472	30	23	23	39	45	41	25	27	25	32	54	38	36	41	26	None
chr2	54614476	54614606	3	3	3	3	7	6	15	20	18	5	4	1	12	15	11	None
chr2	54623330	54623469	10	2	9	10	11	7	9	15	22	9	14	9	14	26	11	None
chr2	54629645	54629750	1	0	2	2	1	2	10	5	8	14	16	12	22	6	10	None
chr2	54655818	54655856	3	4	1	0	7	7	5	1	0	1	5	6	2	0	2	None
chr2	54686465	54686510	3	4	1	6	10	0	6	8	8	3	12	9	5	9	3	None
chr2	54697586	54697645	8	7	8	7	11	5	5	5	3	4	13	12	8	5	4	None
chr2	54710061	54710175	26	13	20	3	14	6	6	9	4	10	8	12	6	6	4	None
chr2	54710845	54710921	12	9	13	11	13	10	8	3	7	2	4	4	4	6	1	None
chr2	54715485	54715566	7	2	2	4	7	3	7	2	2	9	1	1	15	17	7	None
chr2	54715626	54715700	3	5	2	0	1	2	2	1	3	5	2	2	14	8	6	None
chr2	54725278	54725431	9	5	4	9	12	9	15	8	13	23	15	17	1	0	1	None
chr2	54747948	54748083	22	16	24	18	21	9	25	23	13	2	1	1	18	17	12	None
chr2	54750014	54750082	2	2	2	2	2	1	5	5	4	12	10	7	3	5	1	None
chr2	54751431	54751625	5	17	15	15	25	27	17	21	17	23	26	33	27	18	24	None
chr2	54751944	54752084	3	6	6	11	22	12	9	8	7	22	25	18	21	6	12	None
chr2	54758826	54758957	1	4	0	1	10	2	6	6	9	22	21	17	8	7	2	None
chr2	54760263	54760368	8	13	5	7	2	3	14	15	7	8	6	7	16	10	15	None
chr2	54787017	54787070	6	7	10	10	10	8	9	14	6	8	19	9	1	13	4	None
chr2	54787083	54787164	8	11	13	11	11	9	13	16	15	10	12	16	3	5	4	None
chr2	54787612	54787644	3	6	4	3	4	4	8	4	1	11	10	7	4	8	5	None
chr2	54787905	54787937	1	6	6	5	9	2	2	10	2	3	7	5	1	5	3	None
chr2	54798214	54798359	22	29	24	7	20	12	17	13	11	5	5	2	5	9	1	None
chr2	54799482	54799670	7	24	32	16	36	25	18	26	9	13	31	22	27	33	28	None
chr2	54861960	54862091	20	12	10	8	19	15	9	6	6	22	28	14	12	18	11	None
chr2	54862826	54862868	7	0	3	8	11	6	3	0	3	1	6	3	5	2	2	None
chr2	54863007	54863039	6	4	3	7	10	7	2	5	4	2	5	3	5	2	0	None
chr2	54881217	54881354	0	3	1	1	0	3	2	1	5	3	3	1	19	35	18	None
chr2	54884866	54884959	5	3	3	9	8	5	7	8	7	13	18	6	14	12	4	None
chr2	54885774	54885944	25	13	8	5	27	5	9	15	15	4	1	6	5	5	0	None
chr2	54893575	54893780	14	13	10	14	27	24	20	32	29	45	43	34	17	19	17	Common
chr2	54896812	54896878	1	1	4	4	4	2	4	9	4	10	12	10	15	12	5	None
chr2	54907765	54907822	3	3	3	4	1	1	6	2	4	6	4	5	2	8	8	None
chr2	54931952	54932060	3	3	5	7	7	11	14	24	13	5	16	12	9	9	7	None
chr2	54949816	54949943	5	11	10	8	21	7	20	34	8	13	14	24	5	10	5	None
chr2	54950405	54950836	79	79	65	105	79	105	67	78	68	82	115	66	76	116	71	None
chr2	54950953	54951022	6	8	2	4	7	10	7	15	12	20	15	13	10	17	10	None
chr2	54955868	54955989	18	6	14	9	10	5	21	17	12	14	24	16	10	9	10	None
chr2	54956017	54956204	25	18	18	22	17	20	31	25	18	17	49	34	17	2	13	None
chr2	54984821	54985003	14	1	18	3	8	13	9	3	4	21	18	23	6	5	3	None
chr2	54998426	54998498	11	7	6	1	2	3	7	4	5	5	10	11	8	3	8	None
chr2	54999323	54999517	10	8	17	8	18	16	20	14	12	9	21	10	25	28	22	None
chr2	55037187	55037232	2	2	7	4	6	1	4	8	2	9	6	5	6	3	6	None
chr2	55065784	55065895	12	11	7	11	7	9	13	13	13	26	16	13	11	20	8	None
chr2	55065903	55065985	9	12	11	10	4	7	12	5	9	11	22	9	15	13	9	None
chr2	55082812	55082854	1	1	1	1	3	0	1	0	2	7	3	7	4	1	2	None
chr2	55087552	55087775	43	33	39	18	26	6	16	15	15	22	27	26	13	19	5	None
chr2	55093471	55093552	0	5	3	2	5	4	0	5	1	8	17	7	3	0	3	None
chr2	55123143	55123249	1	1	1	5	2	3	0	1	1	8	12	16	2	1	0	None
chr2	55127155	55127206	4	7	5	14	11	8	5	5	3	7	5	3	9	8	7	None
chr2	55131018	55131080	6	2	3	2	0	2	3	2	3	11	12	11	2	4	1	None
chr2	55131100	55131514	80	61	98	73	83	54	47	46	38	61	95	59	80	74	79	None
chr2	55237380	55237497	5	9	8	7	14	15	9	0	3	5	10	18	15	8	5	None
chr2	55242248	55242415	13	10	7	11	15	18	12	16	13	20	25	16	15	17	5	None
chr2	55277599	55277908	33	43	46	55	31	56	45	57	49	64	81	59	50	93	35	None
chr2	55277910	55278032	6	5	7	12	6	12	17	12	5	34	30	30	9	14	7	None
chr2	55278352	55278463	11	14	21	14	12	22	11	19	10	14	23	14	21	25	19	None
chr2	55278502	55278618	33	20	30	21	29	14	10	12	14	13	21	16	15	19	19	None
chr2	55315573	55315707	2	1	2	11	26	25	5	10	10	7	5	11	4	9	3	ChimpGain
chr2	55317949	55318086	6	4	9	1	1	3	12	9	9	22	16	13	4	7	3	None
chr2	55338963	55339114	6	5	7	4	9	9	15	17	22	25	22	16	18	15	11	None
chr2	55347861	55348015	6	6	2	4	6	13	7	6	4	25	28	25	12	3	10	None
chr2	55382924	55383097	11	16	25	14	15	15	16	14	10	19	25	29	14	20	7	None
chr2	55383207	55383273	2	2	7	3	9	2	5	9	7	10	7	16	8	8	2	None
chr2	55383600	55383723	3	3	10	2	8	2	10	8	9	13	8	12	21	21	15	None
chr2	55390439	55390468	2	5	5	3	4	0	8	7	7	4	2	5	7	6	1	None
chr2	55390520	55390638	14	12	21	15	13	10	20	7	15	10	6	11	19	15	6	None
chr2	55392891	55392951	11	9	11	11	11	6	7	7	6	6	11	5	11	6	8	None
chr2	55395735	55395763	2	1	3	1	8	6	0	2	2	3	1	4	2	2	0	None
chr2	55395808	55395921	7	12	7	14	13	16	11	10	14	21	15	18	21	17	8	None
chr2	55402855	55403019	15	16	20	25	25	19	30	28	15	23	17	18	25	16	7	None
chr2	55458835	55458863	1	4	0	1	5	2	8	7	4	9	5	5	3	2	2	None
chr2	55459268	55459557	26	22	17	30	28	34	32	36	20	31	65	42	33	47	36	None
chr2	55459714	55459833	15	9	10	18	14	18	24	22	20	15	19	7	16	26	14	None
chr2	55460265	55460330	4	2	4	10	7	2	8	4	5	7	6	5	2	10	2	None
chr2	55496272	55496596	45	26	33	43	35	50	43	46	49	52	86	60	53	74	42	None
chr2	55538705	55538909	9	11	8	6	8	9	16	19	21	13	34	20	2	9	5	None
chr2	55565474	55565553	2	2	2	6	4	1	5	5	1	3	10	1	10	6	13	None
chr2	55585212	55585309	2	0	8	0	1	8	13	6	14	1	3	2	2	5	0	None
chr2	55591413	55591610	28	24	20	20	28	26	28	37	22	17	29	19	25	18	31	None
chr2	55591638	55591664	2	2	1	3	5	4	2	5	1	2	2	1	1	3	1	None
chr2	55627167	55627216	1	2	1	0	4	4	9	2	6	1	3	3	1	2	0	None
chr2	55646927	55647363	31	28	33	53	49	74	68	91	63	92	106	64	48	75	52	None
chr2	55652635	55652715	4	3	6	10	18	11	19	15	6	6	7	8	8	8	2	None
chr2	55652737	55652797	4	3	2	7	6	4	8	9	8	6	8	10	1	7	0	None
chr2	55659270	55659360	8	8	4	2	8	12	15	9	6	8	10	10	7	12	7	None
chr2	55687868	55687950	12	1	4	4	6	6	5	5	9	10	12	7	3	3	0	None
chr2	55711045	55711081	1	1	0	0	1	1	6	6	1	0	1	2	1	4	0	None
chr2	55717826	55717908	5	1	2	7	9	5	6	9	4	1	3	4	1	1	0	None
chr2	55727281	55727530	6	10	6	8	13	11	15	33	26	32	33	20	18	26	14	None
chr2	55738715	55738802	0	3	1	1	5	4	7	10	13	11	10	9	2	7	1	None
chr2	55738824	55738883	1	6	2	3	6	3	4	11	6	7	9	5	3	3	1	None
chr2	55746546	55746871	33	59	52	37	41	58	45	58	41	72	72	49	71	72	56	None
chr2	55844057	55844101	4	1	1	2	2	0	3	2	2	6	5	4	10	11	2	None
chr2	55844702	55845130	73	80	73	79	84	65	67	80	58	82	108	75	81	113	61	None
chr2	55845993	55846087	9	4	7	10	28	11	10	21	13	9	11	9	20	20	11	None
chr2	55899929	55899973	0	1	2	4	4	8	5	6	8	5	3	2	1	6	2	None
chr2	55920891	55921170	60	53	44	40	29	72	43	53	36	54	82	40	68	79	53	None
chr2	55945434	55945568	14	13	11	17	14	19	16	14	21	16	22	12	17	28	12	None
chr2	55960010	55960047	1	1	1	0	2	6	6	0	5	5	7	5	2	0	2	None
chr2	55970839	55970891	2	7	4	4	4	6	8	7	2	11	6	4	3	7	4	None
chr2	55970920	55970973	3	4	3	3	5	6	5	5	3	6	12	9	4	1	2	None
chr2	56010714	56010759	1	1	0	0	2	1	1	1	1	7	7	2	1	1	1	None
chr2	56038345	56038395	5	5	6	6	8	8	2	3	9	4	5	3	9	4	10	None
chr2	56066481	56066544	1	8	4	3	3	4	4	2	0	8	13	4	1	14	4	None
chr2	56070394	56070476	13	13	15	4	9	10	7	6	5	6	3	4	4	1	3	None
chr2	56070493	56070547	2	11	7	4	7	1	4	1	4	4	3	5	2	0	1	None
chr2	56070557	56070623	7	11	10	2	7	2	5	3	2	2	1	3	3	0	2	None
chr2	56089510	56089685	5	22	21	15	33	10	13	18	6	14	22	23	16	27	16	None
chr2	56089889	56089964	9	14	15	10	16	7	8	5	5	9	13	13	2	6	3	None
chr2	56089985	56090177	11	18	22	14	22	11	14	21	14	16	24	27	5	6	2	None
chr2	56096888	56096963	3	10	8	1	3	3	3	2	1	7	3	6	8	7	2	None
chr2	56112930	56113109	12	11	13	14	15	12	14	19	17	16	27	25	13	21	11	None
chr2	56116224	56116265	3	1	5	5	3	3	7	3	9	1	8	2	4	4	6	None
chr2	56128646	56128737	4	4	5	8	12	7	7	9	2	12	10	9	11	11	5	None
chr2	56143128	56143176	1	1	6	0	7	3	3	8	5	6	6	2	1	1	4	None
chr2	56181934	56182005	5	10	4	4	14	17	7	6	5	9	13	9	10	10	5	None
chr2	56185591	56185760	10	12	11	9	25	15	11	12	3	24	37	17	24	20	11	None
chr2	56219680	56220017	26	38	51	36	71	39	38	34	34	37	48	54	55	35	25	None
chr2	56236235	56236273	4	3	4	2	11	5	2	3	1	3	4	1	7	0	4	None
chr2	56236318	56236502	14	20	27	11	30	25	16	18	12	20	18	13	31	26	36	None
chr2	56237049	56237142	5	4	7	2	16	6	8	6	4	8	13	12	11	6	7	None
chr2	56256517	56256606	0	1	4	6	10	9	7	3	3	3	5	4	14	23	10	None
chr2	56330119	56330280	14	14	7	2	10	0	3	4	2	2	7	0	25	23	23	None
chr2	56357707	56357855	8	6	5	11	17	16	15	21	19	2	4	2	13	20	25	None
chr2	56359447	56359555	11	6	10	8	11	6	14	16	12	13	11	5	9	8	4	None
chr2	56476244	56476380	5	22	10	1	3	3	0	2	2	2	3	1	2	3	0	None
chr2	56968755	56968890	26	38	35	6	27	14	8	14	2	8	1	9	2	1	1	None
chr2	57724752	57724845	6	4	2	4	9	10	14	9	6	10	10	5	19	12	12	None
chr2	57947916	57948000	12	10	12	2	6	4	1	3	1	4	2	0	3	2	2	None
chr2	57948147	57948210	5	6	5	4	9	5	4	1	3	7	3	11	3	11	10	None
chr2	57987078	57987295	37	20	22	31	33	40	20	28	44	31	48	32	44	59	45	None
chr2	58133388	58133556	17	13	17	16	29	17	22	20	10	15	20	11	29	21	16	None
chr2	58273686	58274005	33	41	48	28	35	49	45	56	36	78	82	45	39	75	28	None
chr2	58274344	58274389	1	2	5	4	0	2	7	7	5	9	3	9	6	7	0	None
chr2	58367738	58367852	5	5	3	4	13	7	17	18	9	16	4	12	6	2	8	None
chr2	58461728	58461811	2	3	1	0	1	1	7	4	5	8	16	10	3	5	0	None
chr2	58468317	58468364	5	2	5	4	6	3	3	1	3	4	8	7	8	5	3	None
chr2	58468391	58468658	54	29	22	23	20	35	30	30	39	50	44	36	41	60	36	None
chr2	58675264	58675490	25	8	22	22	18	17	27	26	22	22	20	8	10	23	13	None
chr2	58711450	58711570	17	15	29	11	22	16	7	3	4	15	19	6	3	0	3	None
chr2	58798436	58798625	8	5	11	7	18	5	19	17	10	29	30	4	17	10	8	None
chr2	58861233	58861309	1	4	8	5	5	7	5	4	2	8	12	4	10	4	2	None
chr2	58989384	58989606	16	27	27	27	30	17	11	14	9	15	15	1	26	25	26	None
chr2	59145454	59145529	1	6	4	5	4	5	4	1	6	7	8	3	7	2	5	None
chr2	59151223	59151315	15	13	16	12	13	5	3	3	4	19	11	1	2	4	2	None
chr2	59153093	59153169	4	12	11	1	5	6	10	3	8	11	4	1	3	2	4	None
chr2	59166747	59166833	3	3	7	12	10	0	2	1	7	6	5	1	0	2	5	None
chr2	59219611	59219706	1	1	0	13	10	3	4	3	4	3	1	1	2	0	2	None
chr2	59252442	59252566	12	2	3	2	1	8	6	5	8	24	11	3	11	10	13	None
chr2	59409518	59409564	9	1	4	3	1	5	3	0	3	9	10	0	3	0	4	None
chr2	59409578	59409643	8	3	6	12	3	6	1	0	6	6	6	3	3	4	4	None
chr2	59529062	59529177	19	11	15	7	21	18	6	10	8	18	10	0	13	5	6	None
chr2	60168825	60168927	2	0	1	1	0	5	17	11	17	0	1	1	0	3	1	None
chr2	60168947	60168995	1	1	0	1	1	0	6	9	8	0	1	2	0	2	3	None
chr2	60332396	60332483	4	1	6	4	2	3	11	10	16	6	2	2	4	2	0	None
chr2	60332486	60332528	1	1	2	2	1	2	6	6	7	1	1	3	4	2	1	None
chr2	60367439	60367666	7	2	3	7	20	7	35	30	41	5	2	3	3	1	2	None
chr2	60612815	60612912	3	9	6	14	24	22	18	11	7	0	1	3	6	1	2	None
chr2	60642025	60642127	4	4	3	11	9	14	6	16	11	0	3	1	3	0	1	None
chr2	60695681	60695740	2	3	1	2	2	5	4	14	10	0	3	1	0	1	2	None
chr2	60710660	60710808	17	23	23	23	41	26	23	22	18	2	3	3	5	8	4	None
chr2	60711261	60711338	9	18	14	16	14	18	10	13	4	2	5	1	1	4	2	None
chr2	60711379	60711479	9	17	8	15	14	21	15	8	10	2	4	2	6	5	1	None
chr2	60743170	60743271	7	4	9	11	11	13	12	21	15	6	4	0	10	1	7	None
chr2	60743818	60743922	9	16	15	14	15	13	17	11	12	19	9	4	11	10	15	None
chr2	60777547	60777606	6	7	7	10	7	16	15	10	10	10	11	8	4	4	2	None
chr2	60788099	60788169	4	1	4	4	2	4	11	7	7	4	6	6	7	3	2	None
chr2	60808999	60809207	46	11	23	40	11	30	36	27	37	34	51	29	35	47	18	None
chr2	60869593	60869669	10	6	6	13	4	5	9	9	9	6	14	9	10	8	9	None
chr2	60901801	60901965	24	17	11	31	32	33	25	23	26	24	32	16	26	26	28	None
chr2	60934944	60935034	5	8	9	10	11	5	11	9	8	10	9	7	18	23	9	None
chr2	60935047	60935103	5	2	2	3	9	3	7	9	8	7	13	5	7	7	7	None
chr2	60938048	60938123	8	8	5	3	5	1	6	4	1	13	16	3	2	5	0	None
chr2	60983975	60984022	9	2	3	5	4	7	1	2	4	11	11	6	6	12	2	None
chr2	61021565	61021648	6	3	6	5	18	7	10	10	9	6	13	8	5	9	3	None
chr2	61034168	61034218	7	3	11	0	8	3	4	8	7	4	1	1	6	3	1	None
chr2	61034242	61034298	9	7	10	7	7	3	5	5	12	3	0	3	0	6	1	None
chr2	61176123	61176365	10	4	8	11	21	7	33	40	15	15	9	16	28	23	26	None
chr2	61188744	61188811	12	8	1	5	5	6	5	5	7	0	1	1	2	2	0	None
chr2	61232711	61232802	1	0	1	2	4	0	11	11	9	4	8	4	3	2	0	None
chr2	61244289	61244402	6	0	7	7	12	8	7	12	15	20	21	10	14	16	4	None
chr2	61244546	61244659	13	13	15	16	10	16	15	11	14	20	9	12	13	6	7	None
chr2	61244764	61244938	22	18	18	21	13	35	19	22	19	31	31	22	14	23	14	Common
chr2	61293655	61293714	0	1	1	3	3	5	5	7	5	15	11	6	4	2	6	None
chr2	61361444	61361539	2	1	1	1	1	1	3	2	2	3	4	7	11	11	12	None
chr2	61371991	61372381	107	76	66	65	55	78	63	60	57	65	106	43	30	25	8	None
chr2	61404540	61404648	11	13	13	11	7	14	23	26	17	25	31	16	13	20	13	None
chr2	61437560	61437628	4	3	3	3	13	11	1	1	0	6	3	1	2	3	2	None
chr2	61474447	61474561	10	13	19	4	8	0	4	11	10	7	4	1	2	3	2	None
chr2	61482814	61482883	6	2	6	5	5	3	5	4	6	3	2	2	18	2	6	None
chr2	61482891	61482974	10	7	11	5	14	6	12	2	4	6	6	5	9	2	7	None
chr2	61596332	61596354	1	1	0	1	3	0	6	5	1	1	0	1	8	2	2	None
chr2	61653597	61653654	6	4	7	2	1	3	6	1	11	6	2	1	0	4	3	None
chr2	61697055	61697135	2	2	4	4	4	5	7	12	11	6	10	8	4	6	3	None
chr2	61763820	61763899	5	6	7	8	11	3	8	11	12	17	18	12	14	15	7	None
chr2	61765417	61765655	35	41	36	43	35	46	45	37	30	52	80	38	29	51	23	None
chr2	61765679	61765962	56	47	33	50	42	58	46	55	46	48	85	41	37	49	29	None
chr2	61765981	61766031	8	4	3	6	7	7	14	15	6	8	8	6	5	6	2	None
chr2	61847769	61847849	11	8	8	1	6	1	3	2	0	7	7	3	2	8	3	None
chr2	61848186	61848229	3	9	5	5	3	3	5	2	6	7	6	3	3	4	2	None
chr2	61886135	61886246	3	4	6	8	15	7	12	9	4	11	10	14	8	9	3	None
chr2	61886702	61886867	3	5	7	11	21	9	11	13	4	16	26	18	8	10	2	None
chr2	61897731	61897793	7	4	3	1	5	5	3	9	6	1	2	6	7	9	2	None
chr2	61897804	61897849	3	3	0	2	5	3	4	9	8	3	3	1	1	2	5	None
chr2	61898348	61898428	2	5	2	4	1	2	7	10	10	6	8	10	1	8	2	None
chr2	61921797	61922022	21	8	12	29	8	30	40	25	38	51	58	32	39	41	32	None
chr2	61922125	61922243	6	7	3	8	6	7	9	11	18	18	8	10	3	7	8	None
chr2	61935338	61935426	2	2	5	6	5	1	5	2	1	13	7	8	4	5	3	None
chr2	61977951	61978076	0	2	3	7	4	5	3	5	4	17	16	12	5	6	4	None
chr2	61986295	61986383	2	4	1	4	4	6	15	19	13	15	15	5	1	3	0	None
chr2	61990957	61991092	21	4	12	22	15	30	18	30	22	24	15	17	32	39	26	None
chr2	61991343	61991735	59	50	52	50	37	58	68	66	53	64	56	46	79	115	83	None
chr2	62080890	62080999	16	5	5	18	7	24	20	25	14	16	11	9	7	7	4	None
chr2	62081591	62081875	41	34	34	40	28	48	38	56	37	50	61	40	25	19	12	None
chr2	62082011	62082049	3	1	2	1	7	6	3	3	4	8	7	9	1	0	2	None
chr2	62115708	62116027	26	33	30	40	33	35	32	43	34	62	67	39	49	48	27	None
chr2	62132631	62132686	0	1	2	1	1	0	6	5	9	9	3	4	3	4	2	None
chr2	62145114	62145286	14	15	9	14	27	12	32	26	17	13	21	17	8	5	1	None
chr2	62170348	62170491	2	2	2	3	2	2	1	2	2	4	3	0	31	20	22	None
chr2	62220714	62220825	5	7	10	6	5	8	15	8	14	10	15	7	6	12	10	None
chr2	62241246	62241320	3	4	1	5	14	13	4	6	3	5	3	1	7	4	7	None
chr2	62241353	62241436	4	9	7	1	20	11	9	6	12	10	6	2	5	4	2	None
chr2	62241457	62241617	5	13	6	6	26	30	13	7	10	7	12	4	18	11	6	None
chr2	62270272	62270312	2	2	1	0	2	1	6	8	1	1	8	1	0	3	2	None
chr2	62302710	62302911	1	1	1	1	4	2	2	0	3	3	1	1	28	33	24	None
chr2	62316943	62317060	1	1	1	9	16	25	0	2	3	1	7	6	1	0	1	None
chr2	62375225	62375324	3	2	3	17	15	20	13	13	13	10	8	11	6	13	5	None
chr2	62376923	62377152	21	12	23	25	26	25	27	22	34	29	24	16	47	35	35	None
chr2	62379250	62379467	4	1	4	1	2	1	7	2	3	33	47	20	19	6	4	None
chr2	62406234	62406293	2	2	1	2	1	2	3	2	1	14	17	8	3	3	1	None
chr2	62443851	62443891	2	3	2	2	4	5	9	5	8	3	6	5	3	4	2	None
chr2	62443936	62444050	13	19	12	17	20	24	18	24	20	27	27	19	10	18	8	None
chr2	62445221	62445312	6	10	3	7	18	20	3	6	5	9	8	7	19	4	4	None
chr2	62459656	62459727	1	1	1	0	3	3	13	9	1	5	6	5	11	9	7	None
chr2	62479896	62479978	1	3	0	1	2	0	6	5	3	4	3	0	12	14	1	None
chr2	62493856	62494146	17	10	14	8	17	3	20	25	11	11	29	21	67	60	43	None
chr2	62515091	62515161	3	6	2	0	4	1	9	3	1	4	10	9	4	1	0	None
chr2	62568192	62568255	7	5	4	4	0	2	6	4	5	6	9	9	1	1	2	None
chr2	62639290	62639395	9	7	7	3	12	8	13	13	11	17	15	16	13	16	13	None
chr2	62684137	62684374	31	21	22	34	18	26	25	31	35	49	74	33	26	28	18	None
chr2	62684423	62684539	9	13	10	15	7	21	21	17	17	26	16	16	13	32	12	Common
chr2	62688985	62689048	10	16	6	0	6	2	3	7	10	11	5	1	2	8	2	None
chr2	62716504	62716566	1	3	3	12	10	7	3	3	4	3	5	4	1	0	1	None
chr2	62773065	62773097	0	2	1	0	3	2	3	1	4	6	6	1	4	1	3	None
chr2	62777782	62777858	4	3	1	13	7	10	4	4	2	1	0	1	4	2	1	None
chr2	62795354	62795382	0	2	1	5	6	6	5	1	0	1	5	3	2	2	0	None
chr2	62800442	62800521	1	3	1	4	7	4	4	2	4	8	8	13	3	7	1	None
chr2	62805156	62805331	21	13	23	18	22	12	8	12	13	14	23	30	23	24	17	None
chr2	62805517	62805619	7	15	10	1	7	9	6	12	8	7	8	11	0	6	4	None
chr2	62805703	62805768	2	8	3	4	6	7	11	5	9	7	5	7	3	10	4	None
chr2	62823223	62823331	4	1	7	7	11	21	13	15	11	7	13	8	7	3	7	None
chr2	62823384	62823634	26	19	27	13	31	38	27	23	19	20	41	19	13	11	17	None
chr2	62824607	62824662	0	3	3	1	3	7	9	8	4	3	4	3	2	2	3	None
chr2	62890779	62890811	3	1	2	4	3	5	1	2	2	6	5	1	2	4	5	None
chr2	62891762	62891864	2	6	3	4	16	12	16	8	6	11	4	14	16	14	9	None
chr2	62892049	62892194	6	3	11	13	5	10	14	7	6	2	4	5	15	12	12	None
chr2	62899895	62900098	11	30	22	24	26	19	29	12	17	25	34	27	29	15	15	None
chr2	62914935	62915087	3	1	9	1	2	0	2	6	1	9	6	12	24	6	10	None
chr2	62932355	62932626	50	58	53	51	55	76	44	54	33	62	76	43	44	67	38	None
chr2	62969596	62969627	1	4	9	6	7	8	2	0	3	3	7	3	3	2	3	None
chr2	62969667	62969808	11	11	10	16	22	15	4	5	0	5	22	6	19	9	21	None
chr2	62987844	62987973	14	6	12	7	11	8	13	10	13	19	29	23	0	1	1	None
chr2	63002331	63002388	4	3	3	1	3	4	5	4	6	2	6	9	6	10	4	None
chr2	63014575	63014686	9	4	4	0	13	2	11	9	10	5	10	15	8	8	1	None
chr2	63053401	63053492	3	3	5	12	13	15	0	1	2	5	10	10	17	11	6	None
chr2	63116080	63116173	1	8	2	3	10	3	11	11	8	16	6	10	1	3	0	None
chr2	63161818	63161895	3	2	3	8	6	6	6	4	6	3	1	13	2	1	1	None
chr2	63166975	63167184	38	16	24	21	27	16	29	11	20	26	44	35	7	18	5	None
chr2	63227158	63227346	5	12	13	14	11	12	2	7	8	21	22	5	20	13	15	None
chr2	63250696	63250769	4	0	4	4	6	2	9	12	3	6	10	2	1	1	1	None
chr2	63284064	63284107	2	3	4	8	5	7	8	3	11	3	3	3	6	3	5	None
chr2	63416201	63416332	8	4	2	11	10	6	13	16	16	10	10	10	13	8	5	None
chr2	63652956	63653034	1	0	2	1	6	1	15	12	8	4	4	8	4	3	1	None
chr2	63692937	63692973	3	2	3	3	6	1	2	2	1	2	5	3	1	1	0	None
chr2	63808490	63808599	4	4	3	1	17	12	12	15	10	6	12	7	20	9	5	None
chr2	63808617	63808783	3	4	6	0	20	22	17	12	18	14	9	4	10	15	9	None
chr2	63815635	63815657	1	2	4	3	0	4	7	5	3	3	3	3	4	2	0	None
chr2	63815692	63815730	3	7	4	6	6	8	4	5	6	8	11	7	3	6	2	None
chr2	63815803	63816138	35	35	44	35	36	39	50	33	46	63	74	52	43	57	34	None
chr2	63888279	63888352	6	1	9	4	5	0	1	1	2	3	4	3	5	2	1	None
chr2	63888361	63888421	5	12	12	6	3	2	5	2	2	2	7	10	5	5	4	None
chr2	63893112	63893211	7	8	12	7	9	7	5	8	3	9	12	13	20	9	16	None
chr2	63908406	63908466	0	2	4	0	2	1	1	1	1	12	9	10	2	5	5	None
chr2	63919273	63919312	2	5	3	1	3	5	6	6	4	0	2	4	3	7	3	None
chr2	63919318	63919400	5	16	9	4	7	9	6	4	8	6	8	10	3	7	4	None
chr2	63925958	63926383	35	31	24	52	42	74	56	48	51	61	99	53	16	22	23	None
chr2	63926384	63926428	4	4	2	3	4	5	2	3	1	7	7	8	2	3	2	None
chr2	63939964	63939987	0	3	1	0	2	2	3	1	3	5	6	1	4	4	4	None
chr2	63963522	63963635	5	6	6	2	13	4	6	9	4	11	14	11	22	14	14	None
chr2	63963806	63963861	8	3	1	3	3	5	1	6	4	9	11	5	11	10	4	None
chr2	63969173	63969231	2	2	4	7	10	3	7	11	6	4	1	9	4	4	4	None
chr2	63982497	63982650	4	3	6	1	1	3	8	18	20	3	4	6	11	26	8	None
chr2	63990947	63991061	5	5	14	11	13	25	11	18	8	12	12	8	3	5	3	None
chr2	63991922	63992050	3	6	5	15	17	16	11	6	5	8	7	5	9	4	4	None
chr2	64018173	64018328	16	16	12	13	19	21	6	25	8	23	27	18	17	21	21	None
chr2	64019784	64019953	20	23	25	2	7	1	2	2	1	13	28	14	9	1	4	None
chr2	64054913	64055212	26	31	27	40	60	18	21	14	14	26	39	14	36	20	16	None
chr2	64067932	64068147	18	26	33	17	16	24	38	41	33	44	39	33	29	36	27	None
chr2	64068781	64068809	2	0	2	3	3	2	8	7	7	10	8	7	4	8	6	None
chr2	64068832	64069034	16	15	14	14	18	25	30	31	29	42	46	22	20	26	18	None
chr2	64069840	64069875	0	1	2	6	7	3	4	3	4	4	3	4	2	4	2	None
chr2	64088501	64088574	8	9	3	2	12	7	12	7	9	0	1	2	3	1	3	None
chr2	64092463	64092502	1	7	1	5	2	2	1	4	2	3	1	0	9	7	4	None
chr2	64103196	64103240	1	3	0	4	6	1	3	0	2	1	1	4	0	1	2	None
chr2	64245841	64245868	7	2	5	1	1	2	3	7	3	6	6	3	3	1	2	None
chr2	64276960	64277118	16	10	7	8	11	20	20	25	19	20	21	15	23	16	13	None
chr2	64277246	64277330	4	2	5	5	5	4	2	7	6	12	13	9	3	5	7	None
chr2	64291789	64292011	6	4	8	22	23	41	23	31	16	21	31	20	31	44	23	None
chr2	64292029	64292165	10	5	10	16	12	15	23	19	14	12	32	16	24	35	17	None
chr2	64328312	64328402	4	5	1	3	13	4	4	3	6	5	2	5	11	17	8	None
chr2	64348308	64348528	3	1	1	1	5	0	7	14	12	16	21	31	33	19	21	None
chr2	64371409	64371450	3	2	1	5	7	7	2	5	4	7	10	7	4	1	1	None
chr2	64371492	64371945	38	22	21	45	35	50	58	57	52	74	83	67	61	77	55	None
chr2	64441762	64441794	1	2	3	2	4	1	1	3	2	2	5	6	2	1	1	None
chr2	64452764	64452877	6	2	6	2	4	0	2	5	6	18	21	9	3	4	0	None
chr2	64455463	64455659	17	14	13	25	24	23	22	18	12	38	38	22	13	12	11	None
chr2	64490524	64490746	8	12	7	5	14	9	17	9	25	36	8	2	36	22	21	None
chr2	64500920	64501142	26	24	25	33	31	46	32	35	30	26	42	16	46	54	24	None
chr2	64503792	64503853	7	9	5	5	6	5	7	7	4	7	6	1	9	12	8	None
chr2	64511166	64511193	5	6	7	1	1	0	7	1	3	2	1	3	2	1	0	None
chr2	64515809	64515945	8	12	10	19	32	14	9	11	9	23	2	4	6	6	3	None
chr2	64539396	64539465	5	9	9	2	3	3	8	4	3	3	1	4	4	3	0	None
chr2	64539519	64539720	23	31	20	22	34	27	21	21	26	28	27	14	9	7	4	None
chr2	64555201	64555306	9	2	6	6	8	1	9	5	5	20	11	6	27	22	8	None
chr2	64557184	64557234	1	1	1	2	5	3	11	10	3	3	5	3	5	3	0	None
chr2	64557883	64557918	6	1	2	1	4	1	4	5	3	2	6	6	8	9	4	None
chr2	64557944	64557993	7	3	3	3	5	3	1	2	6	12	9	5	8	6	8	None
chr2	64558121	64558242	5	8	7	7	8	13	13	17	17	17	15	9	23	18	8	None
chr2	64575924	64576027	0	3	4	4	2	5	8	2	7	11	16	14	2	1	1	None
chr2	64582209	64582309	9	3	6	7	9	4	2	4	9	19	13	13	10	14	2	None
chr2	64582356	64582576	31	15	37	24	37	15	26	9	30	30	38	38	22	31	9	None
chr2	64587202	64587465	43	34	43	51	39	56	41	22	35	40	40	38	37	56	30	None
chr2	64632934	64633004	11	8	12	3	2	4	3	4	4	2	0	1	0	1	2	None
chr2	64633022	64633161	22	17	19	13	9	20	14	8	11	0	4	2	4	5	0	None
chr2	64690183	64690275	1	6	0	9	8	13	7	16	3	6	3	2	10	16	4	None
chr2	64690284	64690344	1	6	0	6	12	15	4	13	5	3	4	3	5	4	2	None
chr2	64691017	64691227	11	4	9	19	21	28	21	29	22	20	48	17	10	5	3	None
chr2	64713225	64713288	5	3	2	5	14	15	11	4	3	10	7	6	6	2	1	None
chr2	64715241	64715393	13	14	13	15	23	13	23	16	26	15	22	24	10	21	13	None
chr2	64750046	64750136	11	8	10	6	15	13	11	17	15	6	17	12	4	10	5	None
chr2	64750353	64750393	4	6	5	1	10	4	5	7	2	7	12	7	2	5	2	None
chr2	64751182	64751514	86	80	75	66	49	72	47	69	58	72	98	65	71	93	40	None
chr2	64751690	64751721	7	2	4	3	4	4	5	6	10	6	5	4	7	11	4	None
chr2	64782812	64782996	12	18	12	10	21	21	19	24	17	6	13	13	15	5	10	None
chr2	64822046	64822084	5	4	2	1	5	0	5	7	4	1	1	0	2	1	0	None
chr2	64832175	64832262	12	11	15	10	7	7	16	16	11	8	6	6	0	6	5	None
chr2	64834283	64834461	15	32	8	29	26	30	30	44	25	35	63	10	3	7	1	None
chr2	64840587	64840657	5	1	3	5	9	12	7	17	9	5	8	1	11	7	8	None
chr2	64912688	64912737	2	6	2	1	4	3	5	2	0	6	6	5	2	1	2	None
chr2	64925904	64926191	33	33	41	36	36	37	32	44	43	21	44	41	26	34	33	None
chr2	64957755	64957881	7	3	5	11	17	11	11	10	10	12	16	17	5	11	9	None
chr2	64977219	64977251	3	1	4	1	1	0	2	6	2	10	9	3	2	7	3	None
chr2	64994953	64995193	11	23	24	24	16	20	45	40	24	41	61	34	38	44	19	None
chr2	64995280	64995430	7	12	10	17	10	15	22	30	22	30	30	36	19	29	9	None
chr2	64995479	64995543	2	4	6	4	3	4	9	7	11	10	11	12	6	9	10	None
chr2	64998093	64998256	20	18	15	10	9	20	27	25	17	30	28	10	6	11	8	None
chr2	65006522	65006694	3	1	3	12	14	10	13	10	8	14	27	16	23	10	15	None
chr2	65006726	65006843	4	4	10	5	9	10	14	12	18	5	15	10	27	8	14	None
chr2	65034493	65034849	43	28	41	40	40	52	51	43	40	45	52	39	34	25	36	None
chr2	65058768	65058825	7	3	8	13	4	15	10	9	9	1	1	3	7	4	4	None
chr2	65058968	65059037	5	10	6	5	6	5	6	4	6	12	13	14	8	16	5	None
chr2	65064564	65064658	7	1	2	3	2	3	7	4	3	2	0	4	18	26	16	None
chr2	65067686	65067738	5	1	2	0	3	5	6	13	7	7	12	0	1	1	0	None
chr2	65085066	65085103	2	3	0	5	8	0	4	8	4	4	7	4	0	1	1	None
chr2	65085108	65085155	2	3	1	3	6	2	5	9	3	10	13	3	1	3	3	None
chr2	65094082	65094112	1	4	2	2	7	3	2	7	4	11	11	5	4	0	2	None
chr2	65094145	65094192	5	6	4	2	7	6	9	9	1	13	12	7	7	0	2	None
chr2	65100682	65100772	4	4	6	7	2	12	6	9	7	8	10	10	8	11	7	None
chr2	65103297	65103337	2	2	1	3	1	3	3	3	2	12	4	9	4	1	3	None
chr2	65103386	65103443	3	4	1	6	4	5	2	8	3	13	14	5	7	2	3	None
chr2	65103450	65103528	1	3	2	4	3	12	10	4	4	11	9	16	11	0	4	None
chr2	65103573	65103811	16	12	12	12	17	23	36	28	24	44	53	33	21	18	19	None
chr2	65116267	65116323	7	4	2	6	2	3	6	10	7	0	1	1	2	1	0	None
chr2	65142359	65142490	1	2	2	2	4	4	5	3	2	4	3	0	26	27	27	None
chr2	65144865	65145113	42	28	18	35	26	37	35	25	24	37	65	35	25	38	38	None
chr2	65180126	65180256	9	3	13	4	8	2	7	9	0	6	8	7	34	24	32	None
chr2	65202435	65202679	22	19	20	20	14	18	15	18	17	36	66	41	51	53	45	None
chr2	65202790	65202844	5	3	6	2	9	8	5	6	2	8	6	5	9	10	6	None
chr2	65251716	65251963	19	24	17	26	28	28	35	36	25	21	31	27	32	24	31	None
chr2	65267849	65268083	22	20	21	29	31	29	50	25	30	46	49	29	32	30	10	None
chr2	65283259	65283578	41	53	56	83	44	57	58	54	57	79	89	54	77	107	56	None
chr2	65283921	65283958	3	1	2	4	1	5	10	9	10	8	5	9	4	10	5	None
chr2	65292011	65292141	9	7	10	6	13	6	22	29	10	23	17	11	5	4	4	None
chr2	65292338	65292455	5	3	4	3	12	11	25	15	13	21	14	9	10	18	5	None
chr2	65357222	65357732	90	63	74	104	75	82	68	95	57	104	145	111	98	166	90	None
chr2	65391595	65391684	2	5	4	2	12	9	17	8	7	3	9	17	6	9	6	None
chr2	65414472	65414710	35	27	15	29	24	50	34	42	24	32	52	27	33	41	25	None
chr2	65454692	65454982	36	33	28	33	26	52	35	43	54	71	54	51	66	67	44	None
chr2	65458388	65458510	11	7	8	7	18	12	7	13	11	5	11	19	26	10	12	None
chr2	65459323	65459368	8	3	0	8	7	11	5	7	3	2	4	4	6	8	0	None
chr2	65490556	65490595	3	3	0	0	2	1	5	7	4	5	7	2	1	1	0	None
chr2	65492368	65492507	7	8	5	11	17	9	19	29	19	7	19	11	21	16	16	None
chr2	65503930	65503968	3	0	1	0	7	1	1	0	1	2	4	2	8	6	4	None
chr2	65527452	65527562	12	5	8	8	15	19	23	9	12	12	24	13	18	24	22	None
chr2	65527607	65527692	8	6	12	9	12	10	20	5	16	18	23	11	16	16	15	None
chr2	65527709	65527797	8	4	6	7	10	8	9	17	11	12	8	3	16	17	15	None
chr2	65527890	65528085	18	17	33	21	41	40	35	34	25	29	34	30	31	38	20	None
chr2	65528179	65528350	23	22	21	26	22	34	19	29	17	38	41	26	25	39	25	None
chr2	65543401	65543513	1	6	4	1	3	14	12	19	3	3	9	2	13	31	12	None
chr2	65547149	65547462	45	32	42	33	45	29	44	54	40	32	67	43	50	47	39	None
chr2	65547687	65547823	28	16	26	11	11	16	22	17	14	15	28	24	21	28	24	None
chr2	65572950	65573025	1	2	1	3	3	12	15	15	16	9	6	4	8	4	9	None
chr2	65578096	65578123	4	4	6	5	5	6	3	0	4	1	1	3	4	5	5	None
chr2	65578515	65578649	10	1	3	4	10	4	4	7	4	7	8	10	24	9	7	None
chr2	65586652	65586787	9	17	19	10	7	4	14	14	15	20	20	22	19	7	13	None
chr2	65593814	65593997	17	20	17	27	34	21	12	26	18	24	24	35	45	32	27	None
chr2	65594707	65594937	14	18	37	25	20	20	14	17	20	45	39	32	4	17	6	None
chr2	65594990	65595039	3	1	3	4	2	6	8	4	4	3	6	12	2	2	0	None
chr2	65604913	65604965	1	3	4	1	3	1	3	1	7	12	7	7	6	6	0	None
chr2	65610099	65610222	14	16	10	12	9	10	6	3	8	21	23	18	10	8	8	None
chr2	65610278	65610388	5	2	6	2	8	4	3	4	3	22	14	14	3	2	4	None
chr2	65624083	65624143	5	2	6	1	3	2	2	6	4	3	4	4	9	5	7	None
chr2	65630026	65630076	0	2	1	0	3	8	12	9	11	1	0	2	0	5	6	None
chr2	65630126	65630182	3	1	1	1	0	1	10	11	11	1	1	0	1	1	0	None
chr2	65648048	65648181	3	4	9	11	13	10	10	18	11	9	18	22	14	17	27	None
chr2	65659659	65659736	5	8	9	7	8	13	21	18	16	16	28	22	9	13	7	None
chr2	65659788	65659888	2	9	5	9	9	8	22	25	15	25	38	15	15	22	12	None
chr2	65662918	65662967	7	11	12	11	3	15	6	11	13	15	14	12	5	12	7	None
chr2	65663009	65663094	14	13	16	10	13	20	13	18	16	19	27	21	15	11	9	None
chr2	65663625	65663795	13	28	26	36	23	37	34	32	28	32	48	33	31	47	33	None
chr2	65681172	65681328	5	15	14	15	15	11	2	3	2	9	17	11	10	20	14	None
chr2	65686244	65686351	4	0	4	2	13	3	8	7	7	15	10	4	10	8	1	None
chr2	65691801	65691928	5	5	6	7	8	21	18	12	2	8	3	6	3	15	9	None
chr2	65691953	65692041	6	8	14	3	2	9	4	5	3	7	3	3	7	8	4	None
chr2	65718797	65718884	2	0	2	14	7	13	6	7	6	6	10	5	2	2	0	None
chr2	65742053	65742193	29	11	21	7	12	8	17	17	11	2	7	7	3	3	1	None
chr2	65744107	65744260	6	2	12	3	5	1	1	5	6	11	13	5	11	45	15	None
chr2	65757793	65757861	7	4	11	4	4	1	5	7	6	10	8	6	1	3	0	None
chr2	65757894	65757925	9	3	6	0	4	3	0	3	2	4	2	6	2	1	2	None
chr2	65765147	65765215	1	3	0	0	1	1	4	11	6	7	14	13	3	3	1	None
chr2	65765250	65765395	3	5	3	8	18	5	17	22	18	23	17	16	4	9	3	None
chr2	65804150	65804355	15	15	25	14	17	23	32	33	18	34	22	29	41	28	15	None
chr2	65823027	65823118	2	0	4	8	9	8	5	14	11	10	10	1	1	5	1	ChimpGain
chr2	65831454	65831615	11	9	5	4	10	4	13	4	0	28	18	15	29	21	16	None
chr2	65838626	65838704	2	0	1	2	4	0	0	1	3	2	1	1	11	21	9	None
chr2	65857867	65858026	10	12	7	16	27	19	20	15	13	24	28	14	28	24	21	None
chr2	65867760	65867797	5	5	2	3	10	8	5	4	9	8	6	5	11	3	3	None
chr2	65867835	65867906	6	3	6	6	7	13	10	10	11	6	9	9	11	12	6	None
chr2	65889901	65890091	21	25	21	23	17	15	25	29	15	19	20	5	32	24	17	None
chr2	65890220	65890274	10	5	9	6	7	8	3	10	5	6	6	1	2	8	7	None
chr2	65949345	65949442	4	4	0	4	13	7	3	3	3	15	12	6	13	14	6	None
chr2	65976814	65976958	5	6	4	3	2	1	4	4	4	5	13	5	26	11	18	None
chr2	66023390	66023481	1	2	1	4	13	12	5	9	3	1	2	3	21	6	7	HumanLoss
chr2	66023556	66023672	1	1	1	16	14	26	14	13	10	4	2	8	27	5	8	HumanLoss
chr2	66045922	66045975	0	1	2	8	14	3	2	1	2	1	0	1	2	1	0	None
chr2	66107699	66107819	7	2	18	1	5	0	3	2	1	17	25	25	1	1	0	None
chr2	66227100	66227151	1	1	3	3	6	2	2	1	1	4	10	10	5	6	2	None
chr2	66617102	66617300	0	3	2	2	1	3	2	3	4	30	38	22	4	1	1	None
chr2	66660620	66660820	16	32	26	21	28	32	25	49	32	37	64	34	21	56	26	None
chr2	66661355	66661434	1	0	2	10	6	6	11	11	16	19	15	20	5	13	1	None
chr2	66662130	66662316	17	32	22	15	27	23	30	37	22	40	43	34	27	42	18	None
chr2	66673528	66673596	3	0	2	3	1	2	6	5	2	12	10	2	0	5	6	None
chr2	66690382	66690457	2	0	2	1	2	2	3	2	2	4	12	11	11	9	11	None
chr2	66721865	66721939	3	0	3	3	3	5	3	3	3	7	21	12	5	8	4	None
chr2	66722032	66722079	3	1	4	3	3	7	3	1	1	10	12	9	3	1	2	None
chr2	66723014	66723053	9	5	7	2	4	3	3	5	3	4	7	2	1	4	0	None
chr2	66723336	66723508	44	34	27	33	17	22	7	3	5	12	22	12	2	1	1	None
chr2	66736807	66736904	5	3	0	7	1	1	2	1	1	8	18	11	6	7	1	None
chr2	66801978	66802003	2	3	3	2	8	3	9	5	5	9	8	4	1	6	4	None
chr2	66802535	66802707	7	23	20	20	34	21	28	24	21	28	32	24	19	51	22	None
chr2	66803935	66803985	0	1	1	2	1	0	4	4	4	17	8	6	1	5	1	None
chr2	66944823	66944894	0	1	1	1	3	2	2	1	1	12	10	3	2	2	2	None
chr2	67017819	67017936	10	6	8	7	4	4	7	7	9	7	11	16	16	14	14	None
chr2	67067086	67067414	53	53	62	43	57	52	23	42	19	29	75	37	60	87	62	None
chr2	67078593	67078711	1	9	9	6	8	4	22	4	10	21	16	14	8	34	10	None
chr2	67078768	67078974	10	10	20	17	21	12	17	24	26	24	32	32	4	15	12	None
chr2	67096361	67096404	8	9	9	1	10	4	3	3	7	3	7	7	0	1	1	None
chr2	67116477	67116554	7	10	9	4	13	5	9	8	7	12	11	14	3	4	2	None
chr2	67124495	67124560	6	1	1	4	13	2	2	3	0	0	5	5	5	8	0	None
chr2	67157279	67157352	8	3	6	9	9	9	1	3	2	2	3	2	10	10	8	None
chr2	67235443	67235558	0	2	3	6	11	18	3	3	0	9	10	12	10	8	6	None
chr2	67235779	67235822	1	1	2	3	11	3	1	0	2	1	2	0	4	1	2	None
chr2	67487187	67487264	2	10	3	1	6	2	3	1	5	7	2	2	6	14	11	None
chr2	67487876	67487898	4	4	4	3	5	3	5	3	2	7	7	4	4	6	2	None
chr2	67487926	67487998	5	4	6	4	11	8	12	7	6	13	7	17	9	7	5	None
chr2	67488142	67488242	10	8	9	9	9	7	6	8	7	11	14	16	18	14	7	None
chr2	67488244	67488330	13	13	20	11	9	17	15	9	8	15	21	14	21	18	20	None
chr2	67517749	67517805	7	7	11	4	4	2	5	3	0	4	7	3	7	3	1	None
chr2	67517898	67517946	4	3	2	0	2	1	4	1	4	8	8	4	5	4	2	None
chr2	67518005	67518070	15	3	5	3	12	10	6	4	3	4	11	10	1	0	2	None
chr2	67538781	67538821	3	1	2	1	1	1	5	6	6	2	0	2	7	3	4	None
chr2	67549885	67550039	13	11	2	15	9	19	18	8	16	23	26	21	19	15	14	None
chr2	67616589	67616696	6	11	7	5	15	9	8	11	5	0	7	1	9	14	8	None
chr2	67624303	67624516	30	42	45	27	32	40	40	37	41	41	49	27	27	36	24	None
chr2	67624863	67624905	8	2	5	7	10	5	5	5	5	9	6	4	10	9	5	None
chr2	67673877	67673972	2	1	1	8	9	6	6	4	2	6	16	6	3	5	2	None
chr2	67680668	67680723	1	0	3	1	8	0	4	3	4	12	8	9	1	2	0	None
chr2	67704096	67704208	4	7	3	3	12	16	10	18	7	5	15	12	10	14	3	None
chr2	67712610	67712650	0	1	3	1	1	0	2	0	1	2	1	2	8	5	6	None
chr2	67712669	67712825	18	9	24	21	24	9	13	11	4	15	27	15	25	16	16	None
chr2	67713715	67713741	1	0	2	1	1	1	1	0	1	5	5	0	1	2	2	None
chr2	67730195	67730471	27	23	36	19	18	13	31	41	28	22	42	34	21	33	29	None
chr2	67742537	67742626	0	1	2	1	1	2	4	8	6	12	12	14	1	2	1	None
chr2	67744470	67744563	7	3	1	3	6	10	8	3	3	15	11	24	10	5	0	None
chr2	67788668	67788711	1	5	3	8	10	6	4	3	5	0	2	7	15	5	2	None
chr2	67793002	67793138	16	8	11	18	29	23	21	8	11	14	10	9	8	6	9	None
chr2	67843945	67844067	5	5	2	2	1	1	3	2	3	7	17	20	6	9	9	None
chr2	67852869	67853079	15	20	23	9	10	11	15	16	8	17	30	29	7	18	5	None
chr2	67853993	67854116	7	20	14	3	9	1	1	1	0	3	4	4	1	1	0	None
chr2	67877960	67878252	17	22	19	24	32	29	30	39	31	44	43	23	43	42	49	None
chr2	67980249	67980280	1	2	1	3	0	1	3	2	2	8	6	1	3	3	4	None
chr2	68017862	68018034	19	3	7	12	19	11	14	13	15	11	20	10	27	13	18	None
chr2	68025096	68025149	0	4	4	4	4	5	7	4	4	5	3	4	6	8	8	None
chr2	68025172	68025215	3	4	5	4	9	4	6	9	6	2	9	4	10	5	8	None
chr2	68051448	68051640	4	1	2	19	23	10	20	26	25	35	42	31	7	12	5	None
chr2	68067708	68067887	13	13	11	16	11	15	21	13	18	29	24	20	19	35	5	None
chr2	68073558	68073777	16	15	13	13	28	29	13	15	16	31	52	20	23	29	11	None
chr2	68073800	68073842	8	4	3	4	7	7	5	5	4	11	6	10	3	3	5	None
chr2	68144314	68144494	14	32	20	14	28	25	21	23	20	9	27	24	7	10	9	None
chr2	68144524	68144608	20	19	13	13	20	16	10	11	7	7	16	15	11	7	10	None
chr2	68144617	68144784	40	28	31	19	33	36	11	19	14	13	25	14	26	16	14	None
chr2	68144896	68144946	8	1	3	6	10	5	4	3	4	5	6	8	10	10	4	None
chr2	68144980	68145095	19	8	15	10	11	14	12	14	16	18	25	19	17	5	20	None
chr2	68258789	68258908	4	8	8	2	13	10	11	14	17	6	12	18	11	6	5	None
chr2	68271337	68271446	12	13	18	14	14	13	15	17	16	7	10	14	5	12	5	None
chr2	68289877	68289948	10	8	9	10	14	14	7	7	5	11	13	11	4	11	5	None
chr2	68290060	68290303	30	32	30	19	33	30	27	25	26	52	67	37	45	57	37	None
chr2	68349605	68349811	25	18	13	24	21	21	21	17	34	2	0	5	28	37	23	None
chr2	68384148	68384187	3	1	2	2	0	3	3	5	3	6	8	4	4	9	11	None
chr2	68384630	68384767	21	24	18	16	24	29	12	20	15	28	24	16	18	24	12	None
chr2	68384864	68385115	48	49	64	61	35	40	42	39	38	52	62	44	31	55	25	None
chr2	68421057	68421159	6	6	4	10	15	15	20	10	10	3	17	6	11	1	2	None
chr2	68423395	68423444	4	2	1	1	3	1	5	5	2	7	7	5	0	3	4	None
chr2	68443816	68443856	1	1	1	1	2	0	2	3	1	2	3	1	6	8	6	None
chr2	68478332	68478412	5	10	8	5	8	10	8	12	11	14	15	4	7	11	3	None
chr2	68483365	68483433	3	6	11	9	13	7	6	5	3	7	8	6	0	3	1	None
chr2	68486206	68486243	3	4	4	7	5	1	5	5	2	0	1	1	1	3	2	None
chr2	68510064	68510175	12	7	11	8	9	11	10	10	12	11	15	8	26	8	16	None
chr2	68546598	68546671	7	1	5	4	3	10	10	17	15	4	11	3	6	8	6	None
chr2	68546803	68546994	6	9	15	10	10	23	20	33	32	30	23	29	16	22	17	None
chr2	68546996	68547175	11	10	10	12	16	19	14	35	22	35	42	27	2	9	9	None
chr2	68547190	68547267	4	4	7	6	11	14	15	18	5	15	14	10	7	8	4	None
chr2	68557924	68558005	1	0	1	1	1	0	0	3	2	7	13	11	1	1	0	None
chr2	68558029	68558087	1	3	2	0	2	1	1	1	1	6	7	12	1	1	1	None
chr2	68585200	68585326	6	4	7	6	21	7	17	20	23	12	8	4	2	5	2	None
chr2	68589237	68589291	2	3	3	2	7	3	10	6	9	2	6	3	8	6	3	None
chr2	68589306	68589377	3	2	4	4	8	4	6	7	4	7	13	7	6	7	10	None
chr2	68595824	68596071	13	18	14	20	21	9	36	25	13	14	8	21	9	15	6	None
chr2	68647596	68647654	0	1	1	1	7	9	9	3	4	3	4	4	1	1	1	None
chr2	68662863	68662921	1	3	0	1	9	2	8	10	1	1	1	5	4	3	3	None
chr2	68668953	68669027	10	1	7	7	6	11	10	7	9	13	10	12	6	10	4	None
chr2	68669041	68669144	8	3	2	8	10	12	10	12	7	8	12	8	13	11	7	None
chr2	68693627	68693708	3	1	6	5	13	2	1	1	4	11	18	13	4	9	8	None
chr2	68694366	68694806	52	59	67	57	61	104	71	87	66	86	131	80	102	122	85	None
chr2	68715027	68715109	2	5	5	2	7	2	11	6	12	2	6	6	13	8	4	None
chr2	68715122	68715157	4	3	2	1	2	3	6	6	3	3	5	2	5	3	5	None
chr2	68822474	68822579	8	7	7	10	6	11	10	6	9	14	23	19	1	12	5	None
chr2	68936666	68936834	20	14	11	11	16	17	10	11	12	18	27	9	21	19	25	Common
chr2	68978931	68979162	24	22	28	19	26	22	31	22	25	42	38	27	29	30	27	None
chr2	69038662	69038747	1	1	4	2	7	1	2	13	5	9	12	13	11	2	2	None
chr2	69056371	69056790	48	45	61	47	56	64	50	54	48	80	60	35	65	64	51	None
chr2	69059362	69059415	4	2	4	4	8	4	2	1	4	10	12	10	5	2	4	None
chr2	69066490	69066587	4	3	7	4	2	5	14	8	12	11	7	4	8	4	1	None
chr2	69080212	69080265	1	1	1	2	2	1	9	5	8	1	3	2	3	0	1	None
chr2	69080348	69080445	5	2	2	4	1	1	9	14	13	4	6	3	10	11	9	None
chr2	69135579	69135893	17	12	7	11	22	18	23	27	27	57	77	38	42	32	29	None
chr2	69145701	69145894	2	1	3	5	8	7	16	6	3	29	46	17	35	26	19	None
chr2	69150820	69150932	1	0	1	2	1	2	1	0	2	3	0	1	23	15	7	None
chr2	69163733	69163782	1	5	2	4	8	8	4	1	2	9	11	8	3	9	6	None
chr2	69164930	69165008	3	13	3	10	19	14	8	7	1	4	4	3	8	8	2	None
chr2	69198879	69199065	22	21	29	2	6	5	13	13	13	16	44	32	28	9	14	None
chr2	69199116	69199239	13	16	17	1	5	2	14	10	8	10	17	18	12	12	10	None
chr2	69199278	69199317	1	1	6	0	1	2	7	4	1	4	5	3	8	3	7	None
chr2	69222072	69222165	10	19	19	6	13	10	9	6	6	10	13	12	4	3	3	None
chr2	69222235	69222268	6	7	7	0	2	2	6	2	2	3	4	2	1	2	0	None
chr2	69423533	69423775	14	10	14	11	7	10	18	8	15	49	57	30	34	34	23	None
chr2	69423811	69423851	0	7	9	3	1	1	1	0	2	14	7	6	5	4	3	None
chr2	69423998	69424034	5	5	4	3	1	0	1	2	0	6	5	2	2	3	1	None
chr2	69449407	69449441	1	4	4	2	5	1	3	1	0	0	2	1	7	6	2	None
chr2	69450343	69450393	6	5	7	7	8	3	5	4	2	0	1	1	4	3	2	None
chr2	69453220	69453344	3	5	6	1	3	2	4	4	5	3	21	7	1	4	0	None
chr2	69470025	69470098	5	2	7	2	9	6	7	12	11	15	5	10	1	5	0	None
chr2	69481107	69481426	36	44	37	20	24	46	3	15	11	16	20	22	6	6	8	None
chr2	69499041	69499124	3	9	4	4	11	7	4	9	6	2	5	5	3	6	3	None
chr2	69507640	69507721	1	3	1	3	6	3	7	15	9	11	6	2	2	4	2	None
chr2	69507778	69507812	1	2	1	0	5	6	9	6	4	6	2	1	1	5	1	None
chr2	69518651	69518734	9	9	2	2	7	2	10	12	13	12	7	4	4	3	1	None
chr2	69534579	69534775	16	14	25	17	16	21	18	33	21	50	40	35	32	36	25	None
chr2	69536870	69536916	2	5	4	6	10	6	8	8	6	4	6	10	3	4	0	None
chr2	69536978	69537059	5	9	5	10	12	17	12	13	10	21	12	19	11	11	7	None
chr2	69691837	69691965	4	2	8	19	9	8	25	25	1	8	5	3	20	17	13	None
chr2	69697090	69697210	2	4	3	0	12	1	2	3	4	3	4	1	16	19	22	None
chr2	69741677	69741742	4	2	1	4	4	3	8	6	11	13	16	6	0	3	3	None
chr2	69782317	69782415	6	2	0	6	13	11	10	10	5	2	4	2	3	4	1	None
chr2	69782426	69782484	1	1	0	3	11	7	5	7	2	0	2	2	2	1	1	None
chr2	69786942	69787105	8	14	6	7	16	12	20	15	12	19	22	13	23	20	11	None
chr2	69800035	69800108	5	4	2	3	12	9	9	11	9	5	3	5	5	5	5	None
chr2	69806781	69806813	1	1	0	0	1	1	1	2	2	5	6	7	4	2	3	None
chr2	69806861	69806931	0	3	2	1	2	0	3	2	3	11	5	14	13	9	7	None
chr2	69817640	69817685	1	4	2	0	4	1	1	3	3	3	8	1	2	7	6	None
chr2	69843950	69844016	6	1	3	0	3	1	2	6	1	2	2	2	13	7	14	None
chr2	69858631	69858739	1	1	1	1	2	3	3	2	0	1	1	4	10	19	7	None
chr2	69871104	69871217	10	15	14	7	14	13	15	14	17	30	32	23	14	27	11	None
chr2	69879433	69879663	21	21	27	22	43	19	24	21	21	5	3	5	42	30	15	None
chr2	69910388	69910488	11	4	6	8	11	6	10	9	8	5	1	4	1	14	10	None
chr2	69919742	69919817	5	17	10	5	10	3	0	4	3	5	14	3	1	2	0	None
chr2	69941873	69942066	10	14	13	11	12	17	24	17	17	25	27	19	31	29	14	None
chr2	69947765	69947825	5	2	1	3	8	6	10	6	5	7	9	7	3	5	2	None
chr2	69968384	69968475	8	10	7	12	15	10	11	13	17	17	19	9	7	6	6	None
chr2	69968604	69968657	3	3	3	5	7	6	6	11	5	5	10	9	10	9	2	None
chr2	69968806	69968900	1	4	6	6	8	6	10	12	6	20	19	17	12	7	6	None
chr2	69968964	69969007	3	2	2	0	5	5	4	6	7	6	13	10	2	4	3	None
chr2	69969119	69969305	18	15	15	12	14	30	35	40	24	42	37	21	20	44	15	None
chr2	69969458	69969499	2	0	5	4	4	0	6	3	7	3	13	5	10	13	5	None
chr2	69983327	69983518	14	18	12	9	24	20	14	25	20	30	21	21	16	7	9	None
chr2	69994179	69994272	3	5	4	3	13	15	11	2	10	7	5	4	12	19	10	None
chr2	69997438	69997663	23	18	15	23	24	25	19	24	19	32	42	19	28	30	26	None
chr2	70006559	70006736	2	2	11	5	14	7	13	16	15	9	9	13	31	35	15	None
chr2	70016391	70016601	28	39	47	36	28	22	11	13	18	4	0	1	27	27	31	None
chr2	70025899	70025955	8	6	8	1	2	0	7	7	0	4	9	6	1	3	2	None
chr2	70044165	70044319	12	18	13	14	18	21	13	14	20	12	19	19	23	16	12	None
chr2	70056353	70056458	4	3	8	12	5	13	10	7	8	18	20	9	6	16	11	None
chr2	70120968	70121182	22	14	21	18	33	26	30	37	26	28	33	35	27	33	19	None
chr2	70121448	70121510	7	6	7	1	4	9	6	9	8	7	4	7	8	9	6	None
chr2	70141412	70141494	5	5	4	4	6	8	12	9	6	20	16	17	0	2	4	None
chr2	70141631	70142284	80	118	111	108	112	94	97	122	103	126	171	111	132	161	81	None
chr2	70161564	70161626	6	12	4	3	16	6	2	9	4	1	1	1	3	1	2	None
chr2	70161675	70161750	16	6	12	6	16	13	5	10	2	3	7	2	1	2	1	None
chr2	70194613	70194713	1	3	1	0	1	3	3	5	4	22	31	10	3	2	0	None
chr2	70224532	70224692	31	12	16	13	3	3	13	10	8	29	23	10	2	15	8	None
chr2	70256971	70257000	3	2	0	1	8	5	5	4	5	3	4	4	2	4	0	None
chr2	70257053	70257104	3	8	1	3	3	7	11	10	7	4	3	2	2	8	2	None
chr2	70257213	70257422	25	19	10	19	38	37	24	29	27	26	34	16	3	14	12	None
chr2	70298045	70298248	23	30	18	21	30	35	30	33	30	39	48	27	40	54	33	None
chr2	70315425	70315467	4	5	0	4	5	6	7	3	5	7	11	3	2	9	8	None
chr2	70331865	70332029	6	3	11	2	10	7	8	26	14	7	10	7	42	22	14	None
chr2	70336095	70336251	16	3	5	6	14	7	5	11	2	18	19	15	20	28	22	None
chr2	70350515	70350667	9	8	9	6	17	18	26	26	15	22	28	18	18	27	15	None
chr2	70351227	70351355	15	8	7	10	9	12	17	28	13	22	37	13	6	12	6	None
chr2	70359457	70359532	4	5	4	3	8	7	4	6	2	16	13	7	5	6	6	None
chr2	70359775	70359817	4	4	6	3	4	4	2	4	5	5	8	8	4	6	1	None
chr2	70360008	70360077	3	7	10	10	14	9	8	11	7	8	7	11	4	1	3	None
chr2	70363098	70363232	7	5	7	8	15	9	12	17	7	20	24	19	4	2	3	None
chr2	70408219	70408429	15	31	16	1	4	1	3	0	7	4	4	4	4	2	3	None
chr2	70417739	70418003	52	36	36	59	31	63	37	45	27	51	72	27	42	35	35	None
chr2	70418056	70418434	66	59	63	51	35	47	62	51	64	71	106	67	61	61	52	None
chr2	70442180	70442362	14	17	15	13	13	16	25	23	23	10	19	4	8	3	5	None
chr2	70475701	70475990	30	31	36	56	33	49	46	52	43	58	58	46	63	68	49	None
chr2	70487782	70487839	1	3	2	1	5	9	11	12	5	3	4	2	4	12	3	None
chr2	70528709	70528856	2	3	2	2	1	4	9	6	4	21	14	15	6	15	7	None
chr2	70528949	70529027	2	2	1	3	8	5	7	9	7	7	7	2	2	8	6	None
chr2	70568390	70568438	5	4	7	2	4	3	7	1	4	3	13	8	10	8	4	None
chr2	70568440	70568588	22	20	25	21	21	27	13	17	22	14	32	21	29	24	16	None
chr2	70571526	70571567	7	6	6	1	6	2	12	10	7	6	3	10	3	3	2	None
chr2	70581805	70581946	21	15	10	7	18	12	17	12	9	7	2	1	10	10	4	None
chr2	70584891	70584976	7	13	10	5	13	16	11	4	3	1	4	3	6	3	3	None
chr2	70585000	70585147	5	31	20	18	15	15	14	8	4	0	3	5	11	11	9	None
chr2	70608976	70609181	22	22	23	6	5	5	20	11	5	8	9	16	3	4	4	None
chr2	70743890	70743982	16	21	12	7	9	9	9	7	13	4	1	3	2	7	3	None
chr2	70744028	70744070	4	10	5	2	4	3	3	3	5	0	2	1	2	2	1	None
chr2	70751449	70751728	34	42	46	27	53	35	30	21	20	37	68	37	27	35	12	None
chr2	70768914	70769142	10	15	25	19	26	22	26	48	25	12	25	8	17	7	6	None
chr2	70781317	70781510	7	11	13	8	8	11	24	27	26	36	48	32	14	10	14	None
chr2	70797284	70797389	7	10	4	1	3	1	0	9	1	11	24	13	19	19	14	None
chr2	70844827	70844986	15	16	18	11	22	20	24	24	24	19	37	20	36	30	21	None
chr2	70875118	70875286	19	12	9	18	19	13	10	19	18	31	31	14	18	16	10	None
chr2	70914053	70914324	56	45	32	38	34	31	24	22	16	46	67	39	13	8	2	None
chr2	70954513	70954738	41	17	35	32	37	13	16	16	17	11	19	10	4	6	5	None
chr2	71012540	71012658	9	0	5	6	7	6	16	16	15	15	15	8	6	5	3	None
chr2	71016905	71016965	7	4	6	4	3	6	3	13	9	7	0	1	0	1	1	None
chr2	71089029	71089260	17	23	32	35	38	29	28	34	38	34	48	33	32	40	28	None
chr2	71098692	71098907	17	12	18	14	13	21	17	30	18	29	44	26	28	33	24	None
chr2	71172947	71173024	7	7	6	7	13	15	5	8	4	4	13	13	7	7	5	None
chr2	71174085	71174222	13	7	8	13	13	13	26	30	23	18	20	18	11	10	8	None
chr2	71175681	71175874	34	17	15	26	19	31	27	27	32	50	49	31	27	42	35	None
chr2	71192123	71192212	9	9	6	7	15	10	6	9	13	6	5	0	9	16	7	None
chr2	71205528	71205666	1	3	0	2	2	6	2	16	8	6	3	2	14	19	20	None
chr2	71205987	71206023	5	4	3	7	4	3	7	11	4	0	3	1	4	13	6	None
chr2	71212075	71212219	11	9	6	10	17	11	16	33	12	33	36	26	7	30	10	None
chr2	71221316	71221392	2	3	3	0	1	2	5	3	5	4	3	3	15	13	7	None
chr2	71295129	71295166	3	8	2	4	6	7	5	12	12	7	5	12	2	1	0	None
chr2	71295323	71295520	34	30	36	35	34	41	36	37	32	44	58	32	30	27	27	None
chr2	71295609	71295883	58	48	56	54	23	56	42	49	41	53	95	47	54	49	42	None
chr2	71297609	71297668	5	5	4	6	8	8	17	15	9	14	11	6	2	8	2	None
chr2	71418226	71418333	4	5	5	7	8	4	17	13	2	6	7	9	5	4	3	None
chr2	71503567	71503773	39	29	33	22	11	20	29	38	33	23	38	24	2	28	12	None
chr2	71533959	71534059	4	11	3	1	10	12	14	13	12	2	5	3	2	3	2	None
chr2	71558752	71558992	44	37	35	34	28	39	48	58	37	52	55	42	44	70	43	None
chr2	71559074	71559190	9	7	5	3	7	10	16	14	15	26	25	14	5	14	11	None
chr2	71574799	71574834	1	0	1	3	6	2	2	2	0	8	4	1	3	1	1	None
chr2	71606505	71606595	1	4	4	5	6	10	5	4	4	4	8	9	13	9	6	None
chr2	71680653	71680759	3	9	4	3	4	2	12	11	6	27	16	10	6	13	4	None
chr2	71688117	71688212	1	9	8	7	14	15	10	14	12	12	23	8	13	16	9	None
chr2	71698542	71698675	14	26	16	4	7	5	3	3	5	12	17	13	1	5	1	None
chr2	71725487	71725616	20	19	19	18	11	9	6	8	5	1	1	1	0	4	3	None
chr2	71725772	71725814	7	2	4	7	10	4	4	4	2	3	5	4	1	3	0	None
chr2	71731185	71731233	0	1	2	1	5	4	4	1	2	2	3	2	6	12	10	None
chr2	71737455	71737594	24	12	12	21	24	20	15	21	22	23	31	18	19	25	14	None
chr2	71757988	71758102	9	9	12	7	14	16	21	26	20	15	19	5	9	17	5	None
chr2	71763624	71763716	8	8	11	7	1	8	1	3	10	7	6	5	1	3	2	None
chr2	71772928	71773085	8	13	12	13	18	14	13	16	16	26	26	17	24	33	22	None
chr2	71775842	71776062	33	17	18	31	15	32	22	27	36	43	27	22	51	50	42	None
chr2	71791142	71791177	4	3	5	0	3	3	2	2	4	7	8	0	2	5	6	None
chr2	71806264	71806391	31	18	17	15	2	19	17	13	14	14	26	5	4	14	7	None
chr2	71837185	71837266	10	8	8	4	15	12	9	12	6	5	12	4	12	6	10	None
chr2	71858630	71858771	12	8	14	4	17	22	11	17	16	17	9	3	1	7	3	None
chr2	71873183	71873427	19	38	26	34	37	39	19	24	22	36	31	14	7	9	4	None
chr2	71928200	71928271	11	13	3	2	1	3	5	2	4	2	6	4	2	7	0	None
chr2	71941266	71941320	2	3	2	1	5	2	2	2	1	7	10	13	11	4	3	None
chr2	71944146	71944403	43	28	27	40	25	55	20	16	18	42	42	27	49	57	35	None
chr2	71954780	71954817	1	1	1	3	1	7	2	7	4	0	2	2	1	1	0	None
chr2	71970086	71970287	27	19	20	17	23	31	34	32	22	36	57	39	27	29	33	None
chr2	71974259	71974301	14	1	7	3	9	6	5	7	3	9	8	8	4	2	4	None
chr2	71974317	71974366	8	12	9	3	6	9	6	4	7	7	9	6	2	7	4	None
chr2	71975431	71975524	5	5	2	2	4	3	2	3	6	14	10	11	20	19	9	None
chr2	72012190	72012315	17	27	25	12	22	6	20	19	13	10	24	29	16	12	4	None
chr2	72023530	72023576	3	5	6	8	10	5	6	2	5	8	5	6	4	3	7	None
chr2	72025627	72025713	5	7	7	17	7	12	12	10	10	16	18	15	10	19	11	None
chr2	72029255	72029451	22	13	16	26	31	34	29	19	33	29	52	22	22	26	13	None
chr2	72058325	72058674	34	38	52	40	40	44	35	17	32	45	65	38	63	62	44	Common
chr2	72074134	72074269	11	16	11	13	6	21	19	18	13	19	8	6	5	7	5	None
chr2	72078424	72078457	1	3	2	0	1	1	12	8	7	11	2	1	0	5	3	None
chr2	72079439	72079518	3	3	5	4	2	4	10	12	14	11	7	3	4	16	9	None
chr2	72098791	72099011	13	8	19	10	4	10	30	21	40	29	27	35	25	35	20	None
chr2	72108089	72108210	15	18	5	15	12	19	17	14	11	21	25	21	21	36	19	None
chr2	72110184	72110415	18	37	22	23	18	18	31	17	32	37	42	17	40	51	33	None
chr2	72117146	72117421	21	31	26	21	44	42	40	51	47	26	22	31	17	34	15	Common
chr2	72150356	72150394	5	2	2	3	5	3	8	11	7	4	7	5	2	3	8	None
chr2	72150439	72150491	6	1	15	7	10	9	7	9	11	9	11	9	7	4	6	None
chr2	72151203	72151248	4	1	2	5	5	2	5	1	5	7	5	5	15	8	7	None
chr2	72151251	72151328	2	4	4	4	9	4	8	2	3	4	5	10	18	17	5	None
chr2	72161833	72161983	3	3	2	2	3	19	24	26	26	15	12	8	3	16	7	None
chr2	72162478	72162573	9	20	17	6	9	16	17	15	11	12	23	16	2	4	3	None
chr2	72176117	72176149	3	7	2	1	3	4	6	3	6	9	5	4	4	0	1	None
chr2	72176162	72176360	20	27	22	8	13	30	28	22	14	22	38	14	17	10	8	None
chr2	72178083	72178144	11	8	7	3	2	0	4	1	6	4	0	3	3	7	1	None
chr2	72190535	72190733	6	3	6	6	6	9	16	11	13	32	23	18	22	13	13	None
chr2	72202193	72202247	6	2	5	1	9	4	2	5	0	5	9	6	1	2	3	None
chr2	72222394	72222432	4	3	3	2	2	5	2	7	6	0	6	4	1	0	1	None
chr2	72242450	72242537	2	2	3	2	6	7	3	7	1	0	4	2	15	9	7	None
chr2	72250272	72250376	1	7	2	5	3	3	14	21	18	11	6	3	8	9	4	None
chr2	72255122	72255241	1	2	2	6	7	5	6	7	10	21	9	2	2	3	0	None
chr2	72264564	72264753	2	1	1	2	6	5	2	1	4	34	37	35	1	4	3	None
chr2	72268282	72268393	4	1	0	0	2	1	3	0	1	19	25	4	1	3	2	None
chr2	72311990	72312081	0	2	4	3	6	6	2	8	4	4	2	6	14	15	10	None
chr2	72335347	72335398	2	1	4	2	8	2	10	9	4	2	1	0	1	1	1	None
chr2	72342587	72342795	39	43	46	45	40	51	34	34	28	31	55	36	28	42	53	None
chr2	72342985	72343044	9	3	6	2	9	20	10	10	13	14	20	11	2	6	5	None
chr2	72343078	72343174	10	5	10	9	15	22	19	14	19	29	23	15	5	7	10	None
chr2	72364798	72364853	14	6	14	12	7	11	10	11	10	8	19	9	7	20	4	None
chr2	72366273	72366343	1	8	4	5	2	10	1	10	4	6	4	4	5	21	13	None
chr2	72377562	72377661	14	8	13	9	18	17	22	21	15	21	41	15	17	27	13	None
chr2	72377691	72377760	7	6	7	3	14	12	10	13	10	13	19	8	11	7	2	None
chr2	72425971	72426126	19	17	7	3	16	10	5	7	1	16	29	13	5	5	2	None
chr2	72426128	72426329	23	18	12	16	28	30	12	9	4	36	40	33	14	9	6	None
chr2	72439075	72439147	8	8	9	3	18	8	5	11	6	5	5	2	7	11	4	None
chr2	72441990	72442094	0	6	1	4	12	11	3	3	2	11	13	14	15	8	8	None
chr2	72450021	72450050	2	1	1	1	2	2	2	1	1	0	2	4	5	5	5	None
chr2	72450080	72450272	7	5	12	7	14	7	6	5	9	4	7	9	24	18	30	None
chr2	72463677	72463869	27	32	22	16	23	21	28	18	21	16	16	18	35	21	14	None
chr2	72505307	72505409	14	6	12	7	16	8	4	5	3	3	3	3	6	4	3	None
chr2	72641358	72641389	2	2	0	4	1	6	3	5	7	2	4	1	2	2	0	None
chr2	72641427	72641502	2	2	2	1	0	7	10	12	3	7	3	0	5	2	0	None
chr2	72642692	72642751	6	5	2	4	8	8	6	8	9	10	5	2	2	2	0	None
chr2	72651021	72651185	0	5	1	1	9	8	21	15	18	2	1	1	6	21	7	None
chr2	72685386	72685568	10	3	11	5	7	4	8	7	5	17	31	16	1	5	2	None
chr2	72766389	72766446	3	4	4	0	6	3	1	2	2	8	8	4	3	0	2	None
chr2	72789098	72789137	0	2	2	0	1	1	0	1	1	7	6	4	1	3	0	None
chr2	72789160	72789363	9	10	12	6	22	18	16	28	18	23	36	23	12	6	11	None
chr2	72799765	72799878	5	6	2	10	18	15	5	4	2	6	7	18	5	1	3	None
chr2	72830820	72830927	2	6	0	2	5	0	1	4	2	11	11	16	19	10	13	None
chr2	72896307	72896557	16	22	20	10	23	28	17	36	26	23	38	33	3	4	0	None
chr2	72922036	72922158	2	2	0	2	4	6	14	5	3	13	11	14	9	9	4	None
chr2	72949969	72950061	10	19	13	4	7	13	7	4	7	4	16	7	6	4	11	None
chr2	72950075	72950128	3	4	3	8	7	8	5	2	4	1	8	4	0	2	4	None
chr2	72971374	72971449	5	2	1	2	8	0	6	3	4	8	16	6	10	3	4	None
chr2	72973038	72973124	5	5	8	5	9	12	1	5	1	8	9	11	7	9	6	None
chr2	72983053	72983089	0	1	1	0	1	1	6	4	7	3	2	1	1	2	0	None
chr2	72984572	72984642	1	2	2	5	9	4	1	2	1	3	5	4	8	6	5	None
chr2	72993252	72993315	2	9	6	8	9	2	3	1	1	3	5	2	2	3	2	None
chr2	72998132	72998308	10	18	13	7	34	14	12	16	16	11	14	20	17	23	16	None
chr2	73005711	73005901	13	12	21	4	25	14	6	2	3	19	24	24	24	31	17	None
chr2	73015965	73016232	14	30	30	31	41	38	41	36	26	11	19	15	36	30	28	Common
chr2	73021399	73021436	3	2	2	2	5	3	6	5	8	2	1	3	2	1	1	None
chr2	73041155	73041270	5	5	8	1	5	2	10	10	9	11	15	14	4	3	3	None
chr2	73052732	73052767	2	2	5	2	4	6	4	3	5	2	8	9	4	13	8	None
chr2	73052942	73052994	4	2	0	4	7	4	6	8	9	6	5	7	13	10	7	None
chr2	73086995	73087057	4	2	1	3	5	7	8	15	10	12	12	5	3	9	3	None
chr2	73087079	73087140	7	3	4	5	5	13	9	14	5	10	11	4	11	17	10	None
chr2	73089739	73089969	59	33	37	44	36	48	27	42	32	43	63	42	43	40	34	None
chr2	73110575	73110695	10	9	10	3	14	7	13	10	7	12	22	16	17	13	9	None
chr2	73114282	73114367	3	2	2	6	7	5	6	6	9	19	24	16	2	3	1	None
chr2	73115037	73115200	15	9	20	13	14	22	30	26	23	37	36	18	9	24	8	None
chr2	73119955	73120096	9	11	11	17	12	19	31	26	26	27	29	24	18	24	10	None
chr2	73120861	73120973	7	8	9	7	14	15	20	19	19	14	17	15	7	6	1	None
chr2	73200843	73201022	28	27	16	20	14	20	26	22	22	29	51	20	36	31	25	None
chr2	73220331	73220366	9	2	3	0	7	5	3	7	7	2	4	0	1	1	1	None
chr2	73220395	73220454	3	6	6	5	6	5	8	8	8	7	4	3	14	9	8	None
chr2	73241231	73241300	1	1	1	5	10	11	2	4	4	6	4	2	6	3	4	None
chr2	73248094	73248346	29	20	25	37	49	21	7	6	12	23	46	27	41	18	22	None
chr2	73291038	73291284	16	11	8	14	18	15	19	28	25	23	33	22	34	44	36	None
chr2	73298830	73299003	28	23	23	31	11	48	26	30	29	36	41	28	31	34	43	None
chr2	73312838	73313030	11	18	15	17	23	24	32	40	25	32	42	16	22	26	20	None
chr2	73316772	73316993	63	43	42	18	6	16	43	43	27	27	40	25	61	59	58	None
chr2	73317055	73317133	9	6	5	2	3	1	5	16	7	11	6	1	17	23	14	None
chr2	73329152	73329238	4	12	14	6	4	2	4	6	5	2	1	2	1	3	3	None
chr2	73334562	73334764	7	10	4	6	5	4	13	13	13	39	62	29	9	15	10	None
chr2	73337909	73337947	4	7	7	5	2	3	4	4	6	3	10	4	9	12	5	None
chr2	73340594	73340737	7	10	7	11	12	36	22	26	29	23	33	19	7	18	13	None
chr2	73340766	73340847	6	7	10	7	20	11	11	12	9	14	21	9	9	15	7	None
chr2	73361755	73361837	11	5	12	8	8	3	4	4	4	1	5	0	7	3	9	None
chr2	73383863	73384002	8	16	10	9	14	13	13	16	19	19	29	9	3	2	1	None
chr2	73390946	73391177	19	20	15	32	28	30	28	28	27	42	60	26	49	47	37	None
chr2	73402874	73402989	10	7	10	11	8	7	9	22	28	22	29	18	14	15	16	None
chr2	73404582	73404795	42	30	34	47	34	62	29	46	28	41	56	36	21	38	28	None
chr2	73412509	73412673	2	3	0	1	2	2	2	5	2	4	4	4	22	25	4	None
chr2	73439575	73439638	5	3	3	5	10	8	2	0	2	3	7	7	11	13	3	None
chr2	73439664	73439862	28	27	19	21	22	38	23	29	20	27	45	22	30	41	31	None
chr2	73441272	73441440	14	15	17	23	4	31	40	36	29	31	31	29	23	31	27	None
chr2	73441564	73441633	8	5	5	4	2	2	8	7	9	10	14	10	3	8	5	None
chr2	73441643	73441822	13	11	11	13	8	13	21	27	24	44	37	28	18	25	26	None
chr2	73460311	73460660	41	72	64	55	49	74	67	77	60	72	100	49	52	82	58	None
chr2	73461291	73461340	6	5	3	2	6	5	9	10	5	12	9	11	16	19	7	None
chr2	73461350	73461458	14	10	14	11	15	27	26	29	16	28	30	22	12	24	12	None
chr2	73461654	73461795	8	9	8	9	14	19	19	17	16	35	37	24	22	19	22	None
chr2	73471391	73471522	13	7	4	1	3	2	3	1	3	27	10	2	2	0	3	None
chr2	73487541	73487685	31	12	10	16	17	22	15	20	26	30	28	18	10	19	12	None
chr2	73511964	73511994	2	3	0	1	0	1	5	3	2	7	11	1	0	2	1	None
chr2	73518347	73518477	21	7	8	16	18	25	18	27	19	17	27	14	22	26	22	None
chr2	73520746	73520851	22	12	23	16	13	13	7	23	14	10	19	10	18	38	21	None
chr2	73587680	73587707	2	0	1	3	1	1	3	0	4	5	5	0	1	2	2	None
chr2	73613159	73613197	7	3	5	6	3	8	11	7	9	7	3	3	4	8	4	None
chr2	73613307	73613491	24	16	18	20	8	16	25	24	20	34	32	34	12	43	16	None
chr2	73643123	73643342	5	1	6	26	28	22	6	7	9	20	43	26	31	19	27	None
chr2	73743450	73743514	0	1	1	8	13	5	2	2	1	6	9	8	1	0	1	ChimpGain
chr2	73830597	73830681	1	3	1	1	5	0	5	5	5	5	2	2	17	9	6	None
chr2	73927352	73927465	1	2	0	1	6	4	11	9	7	2	1	0	21	35	25	None
chr2	73964368	73964771	86	72	73	79	49	77	56	56	56	62	89	60	58	83	73	None
chr2	74004398	74004491	3	0	1	1	3	0	4	4	3	13	22	23	7	17	11	None
chr2	74006828	74006854	6	5	1	1	2	1	3	1	4	3	1	3	1	3	1	None
chr2	74007166	74007451	58	38	35	30	26	65	42	53	38	44	79	31	70	61	61	None
chr2	74051224	74051294	7	5	6	3	5	10	10	21	9	15	16	10	16	8	3	None
chr2	74055874	74056145	39	32	31	42	46	59	47	41	45	37	64	43	69	77	48	None
chr2	74056428	74056499	4	6	5	0	7	2	6	9	5	13	5	11	9	5	2	None
chr2	74056501	74056576	2	2	3	6	7	4	4	9	5	15	11	7	11	17	10	None
chr2	74097313	74097492	9	10	8	14	13	21	24	19	19	25	27	11	24	17	22	None
chr2	74123758	74123848	1	0	2	1	5	10	8	6	4	13	7	12	10	4	9	None
chr2	74123859	74123957	4	4	4	1	6	10	11	11	7	21	21	11	12	9	6	None
chr2	74124013	74124070	2	1	2	2	8	6	9	4	9	6	9	7	10	4	3	None
chr2	74148480	74148574	2	1	1	2	5	2	1	2	3	4	6	3	16	15	2	None
chr2	74153805	74154105	36	31	27	47	46	75	48	51	40	66	68	40	65	79	49	None
chr2	74166221	74166325	10	16	19	10	19	31	2	7	3	7	23	8	14	4	3	None
chr2	74166338	74166428	10	10	12	11	14	13	2	2	4	10	18	13	10	1	7	None
chr2	74166663	74166705	6	7	6	5	9	4	4	2	4	1	4	6	3	1	1	None
chr2	74179800	74179893	11	1	7	1	2	2	7	3	9	3	3	3	19	17	14	None
chr2	74206935	74207093	27	23	11	12	12	19	18	13	22	15	25	13	38	42	40	None
chr2	74259647	74259762	10	12	1	11	16	27	9	13	12	11	13	7	6	11	3	None
chr2	74264546	74264762	8	7	6	44	34	34	20	18	10	7	5	12	5	2	2	None
chr2	74307564	74307629	3	1	1	1	3	0	11	14	5	3	3	7	6	4	0	None
chr2	74319596	74319685	5	5	0	9	18	2	5	7	7	3	4	2	0	1	1	None
chr2	74347327	74347547	29	26	30	40	21	54	30	42	37	47	72	34	20	32	28	None
chr2	74347643	74347824	29	15	15	33	21	30	23	33	28	32	59	31	19	24	12	None
chr2	74374959	74375280	66	33	41	70	34	70	50	77	59	62	77	38	39	56	46	None
chr2	74378760	74378815	0	3	6	1	3	3	6	1	2	2	2	0	6	14	7	None
chr2	74405445	74405583	7	2	6	5	6	14	13	17	16	26	22	12	6	11	7	None
chr2	74405681	74405838	5	2	5	4	8	18	11	17	10	29	23	14	9	29	16	None
chr2	74415567	74415632	3	7	2	5	1	0	4	5	1	15	9	0	1	1	0	None
chr2	74425429	74425784	39	54	45	62	38	69	51	62	46	79	88	70	45	60	63	None
chr2	74426224	74426504	24	23	22	35	28	44	45	47	27	49	67	50	17	35	29	None
chr2	74428896	74428975	8	3	7	7	10	7	14	16	8	11	7	11	7	5	5	None
chr2	74466111	74466237	2	2	3	2	9	4	6	10	10	2	14	4	4	21	12	None
chr2	74477367	74477488	7	7	11	11	7	5	15	17	16	14	24	16	7	3	2	None
chr2	74488835	74488911	7	4	6	1	5	4	9	6	9	12	6	1	13	16	7	None
chr2	74560438	74560522	8	2	7	7	13	6	13	10	8	15	9	6	6	18	5	None
chr2	74584857	74584929	2	2	0	2	0	1	6	3	8	2	7	3	9	13	10	None
chr2	74601808	74601932	15	2	21	16	15	15	17	23	19	28	8	18	1	11	5	None
chr2	74607361	74607526	26	14	24	18	20	24	20	27	28	21	33	19	39	34	23	None
chr2	74618928	74619113	15	13	13	15	8	14	14	16	18	34	34	18	28	43	30	None
chr2	74619145	74619345	18	19	14	24	20	22	27	32	35	38	30	34	31	32	25	None
chr2	74648694	74648935	43	23	37	37	19	38	38	46	42	46	90	31	33	29	36	None
chr2	74649172	74649347	22	16	23	19	13	33	17	22	23	19	31	15	17	21	33	None
chr2	74654830	74654973	3	6	2	6	11	4	8	20	13	29	38	20	2	7	3	None
chr2	74667140	74667230	9	8	8	9	14	16	12	17	10	15	27	13	9	12	15	None
chr2	74667527	74667826	47	37	49	56	19	41	45	59	39	52	109	59	43	58	46	None
chr2	74681945	74682076	7	9	8	12	3	14	21	28	18	26	34	26	20	25	8	None
chr2	74682081	74682287	9	19	13	34	21	40	35	40	24	41	47	34	38	49	22	None
chr2	74685228	74685254	4	7	7	4	3	2	1	5	2	8	8	4	4	11	5	None
chr2	74685267	74685615	37	71	77	69	46	72	62	71	42	72	102	56	80	95	46	None
chr2	74699744	74699950	11	12	6	16	8	17	25	25	35	34	46	31	22	25	18	None
chr2	74710014	74710268	17	28	15	21	18	49	35	37	32	58	50	48	23	18	24	None
chr2	74710367	74710516	11	21	14	23	18	28	22	31	24	31	35	31	28	31	33	None
chr2	74730469	74730520	3	6	7	14	4	12	11	11	7	11	17	7	11	18	6	None
chr2	74734425	74734637	25	16	25	40	9	36	30	35	26	47	55	30	22	27	31	None
chr2	74734756	74734949	33	37	25	43	15	53	41	42	23	49	65	36	42	39	51	None
chr2	74735385	74735418	5	4	1	9	2	13	6	4	7	5	3	2	2	1	5	None
chr2	74743535	74743660	10	14	17	10	12	3	12	24	18	20	32	14	5	17	7	None
chr2	74757674	74757706	4	5	1	2	2	6	3	3	5	10	12	5	4	10	6	None
chr2	74759504	74759564	2	1	9	2	5	2	15	12	6	4	15	15	5	2	0	None
chr2	74767476	74767550	5	2	4	1	3	2	14	14	5	3	4	2	3	14	3	None
chr2	74776083	74776195	8	8	13	7	10	13	16	26	18	26	23	15	10	14	10	None
chr2	74781117	74781321	22	30	21	27	24	26	27	44	21	38	55	38	39	71	34	None
chr2	74793892	74794047	6	31	31	21	21	18	16	22	20	21	22	18	9	16	3	None
chr2	74794137	74794238	1	7	13	2	18	10	12	13	7	4	4	5	5	8	3	None
chr2	74795157	74795222	6	11	14	6	18	3	1	4	3	8	8	6	1	2	1	None
chr2	74801147	74801218	0	2	7	1	10	4	7	9	1	3	4	4	12	7	10	None
chr2	74804058	74804125	4	8	13	1	6	10	9	10	4	5	4	4	9	10	4	None
chr2	74810744	74810852	5	14	14	7	12	12	9	9	7	8	15	10	9	9	8	None
chr2	74814885	74815060	17	8	15	17	24	17	26	12	13	25	36	18	35	21	14	None
chr2	74821330	74821456	1	2	2	1	5	6	23	13	20	10	10	7	7	6	3	None
chr2	74829829	74829926	4	9	9	7	4	7	3	9	7	1	5	5	16	6	8	None
chr2	74829943	74829989	5	6	3	3	7	2	1	1	2	0	2	1	3	1	2	None
chr2	74844368	74844429	3	0	8	1	1	0	8	7	8	2	7	5	2	3	11	None
chr2	74859461	74859589	2	2	5	0	3	3	5	22	9	10	10	3	5	12	4	None
chr2	74881186	74881568	47	48	70	75	36	73	65	70	50	97	113	63	80	129	80	None
chr2	74885721	74885779	14	7	11	3	11	1	6	12	8	10	11	8	8	4	7	None
chr2	74885790	74885903	25	10	21	19	15	9	20	16	16	17	19	12	24	17	13	None
chr2	74898800	74898834	3	2	3	3	5	1	5	4	6	2	7	2	2	0	1	None
chr2	74917824	74917976	19	22	20	20	23	29	18	25	17	9	26	17	17	27	15	None
chr2	74942232	74942305	12	9	12	10	4	13	13	19	7	15	17	6	8	6	7	None
chr2	74942316	74942682	32	18	26	29	25	40	41	45	47	71	102	54	18	40	30	None
chr2	74942783	74942906	8	4	5	8	2	6	8	5	6	16	32	18	4	4	0	None
chr2	74967892	74968390	45	75	57	78	68	110	63	67	47	75	118	71	58	83	64	None
chr2	75062362	75062473	3	3	7	9	13	11	11	29	14	15	28	17	6	14	7	None
chr2	75063766	75063803	2	3	6	1	8	0	9	11	8	6	6	7	4	12	5	None
chr2	75070650	75070781	9	2	4	24	16	26	12	18	16	14	23	14	10	9	8	None
chr2	75072656	75072830	21	19	16	21	28	18	20	22	19	34	32	27	29	43	16	None
chr2	75092190	75092287	7	7	3	6	11	6	3	8	8	3	3	4	15	23	16	None
chr2	75092296	75092394	4	7	6	2	4	3	6	7	6	6	3	6	14	21	17	None
chr2	75092471	75092827	14	16	15	25	25	14	47	50	36	17	22	28	70	42	65	None
chr2	75095139	75095311	15	29	30	6	7	1	8	7	2	15	34	22	15	7	7	None
chr2	75103487	75103588	5	6	6	7	8	9	15	12	13	12	18	11	12	12	11	None
chr2	75114601	75114735	7	2	6	15	21	11	15	27	21	18	9	12	2	1	3	None
chr2	75115298	75115335	3	3	1	1	3	1	5	8	8	0	1	8	1	1	0	None
chr2	75120517	75120625	8	4	6	9	12	16	15	14	11	9	12	17	14	8	9	None
chr2	75121634	75121704	1	3	0	1	3	1	1	4	1	1	1	3	15	8	3	None
chr2	75121943	75122057	11	7	9	9	4	10	10	8	15	15	7	20	9	4	5	None
chr2	75144893	75144990	13	3	10	6	9	6	2	2	7	18	19	12	0	1	1	None
chr2	75145012	75145179	31	12	28	10	14	6	8	8	4	29	37	26	2	1	0	None
chr2	75146998	75147111	12	10	11	10	5	17	19	15	12	20	19	12	10	18	10	None
chr2	75185638	75185806	6	10	12	9	8	21	32	37	28	37	22	22	10	25	14	None
chr2	75185946	75186166	15	12	12	21	11	25	32	31	26	47	41	36	19	32	24	None
chr2	75249035	75249140	7	7	6	11	12	11	13	14	8	0	2	3	3	2	2	None
chr2	75275177	75275348	13	16	24	13	22	15	17	23	19	22	23	8	6	3	1	None
chr2	75280761	75280847	3	2	2	5	3	1	7	8	6	14	12	8	5	7	2	None
chr2	75283074	75283206	11	20	14	5	12	5	5	6	4	0	1	2	0	1	1	None
chr2	75327574	75327698	30	19	25	17	20	0	22	11	8	4	4	2	6	4	0	None
chr2	75426790	75426953	13	16	9	10	20	16	22	34	32	27	23	11	14	4	3	None
chr2	75538207	75538297	3	3	8	1	8	0	2	3	1	10	16	4	1	0	2	None
chr2	75602892	75603002	7	2	6	0	2	1	9	18	13	2	5	3	1	2	0	None
chr2	75631242	75631272	5	3	3	2	3	4	4	4	3	9	7	4	5	3	4	None
chr2	75631305	75631342	3	2	2	1	2	2	1	4	5	4	2	3	5	3	5	None
chr2	75703996	75704064	8	4	6	8	11	5	5	6	4	10	5	4	14	6	5	None
chr2	75788077	75788147	3	3	9	5	15	7	10	16	10	13	15	9	4	14	4	None
chr2	75788374	75788429	1	0	3	3	9	5	4	7	8	11	11	6	3	4	1	None
chr2	75798806	75798835	1	1	3	1	1	0	3	4	3	1	8	7	2	0	1	None
chr2	75798885	75798981	1	2	2	3	7	1	11	12	3	3	5	3	5	2	0	None
chr2	75815362	75815429	3	3	8	6	14	5	1	4	3	2	1	1	0	1	3	None
chr2	75823024	75823164	9	20	21	15	23	14	13	12	8	12	17	9	20	9	4	None
chr2	75823395	75823516	10	7	23	4	15	9	7	16	5	4	6	4	19	7	5	None
chr2	75830019	75830061	5	10	9	3	4	4	1	2	2	4	3	9	5	10	5	None
chr2	75833311	75833387	4	13	9	4	13	17	13	12	10	7	10	8	4	4	2	None
chr2	75833394	75833493	9	22	17	11	24	9	15	12	12	23	18	13	11	19	7	None
chr2	75833554	75833587	1	7	5	3	3	3	10	4	6	10	9	8	7	7	2	None
chr2	75834234	75834302	4	8	17	5	8	4	6	9	7	18	12	7	3	2	8	None
chr2	75847608	75847664	2	6	0	2	11	3	7	7	7	0	3	2	6	10	4	None
chr2	75855127	75855294	13	20	16	9	13	17	20	14	17	2	4	1	23	25	23	None
chr2	75859329	75859413	8	2	4	7	18	15	6	3	3	7	3	1	8	13	6	None
chr2	75867771	75867925	10	12	13	16	12	13	21	21	23	7	23	13	15	22	21	None
chr2	75873789	75874018	26	32	31	38	54	45	30	43	47	25	46	37	62	48	42	None
chr2	75874098	75874189	4	4	4	6	9	8	8	7	11	10	14	4	8	20	8	None
chr2	75874223	75874404	5	6	6	11	8	5	10	12	12	30	27	26	25	22	13	None
chr2	75904510	75904765	8	15	10	9	8	18	33	25	23	16	13	23	4	1	1	None
chr2	75937987	75938201	29	27	33	19	18	43	35	31	36	36	52	26	42	36	34	None
chr2	79219717	79219792	3	3	3	2	6	0	2	0	4	7	11	3	13	11	4	None
chr2	79446675	79446776	15	4	3	4	6	2	7	3	3	7	12	7	14	11	5	None
chr2	80115061	80115122	6	3	4	4	9	4	3	4	1	2	1	2	1	3	2	None
chr2	80163081	80163137	4	6	6	0	1	1	0	1	1	5	4	0	1	0	3	None
chr2	80300279	80300322	6	9	5	0	8	1	1	2	2	1	1	2	1	3	0	None
chr2	80300368	80300429	7	6	13	2	6	0	2	2	0	8	2	0	6	2	2	None
chr2	80313996	80314119	8	18	23	2	2	1	4	5	2	6	2	2	3	1	1	HumanGain
chr2	80619713	80619842	10	18	18	0	1	1	1	1	1	2	5	1	1	1	1	HumanGain
chr2	83022711	83022810	13	10	22	2	3	2	0	3	2	3	2	0	1	1	1	None
chr2	84250141	84250252	5	5	9	3	1	2	0	4	2	18	6	2	4	11	5	None
chr2	84461226	84461378	1	1	0	1	2	0	1	1	0	15	24	23	4	11	19	None
chr2	84461415	84461547	1	1	1	2	7	2	1	2	1	19	24	15	5	23	19	None
chr2	84512362	84512459	1	2	1	0	2	1	2	1	2	24	13	12	0	2	2	None
chr2	84530143	84530305	33	24	15	17	20	25	15	16	12	13	20	17	3	16	13	None
chr2	84542054	84542202	15	16	14	17	14	8	14	10	17	20	22	20	17	30	9	Common
chr2	84565379	84565428	1	4	2	5	5	5	3	4	3	7	5	2	3	1	2	None
chr2	84565463	84565590	7	9	7	2	4	17	14	13	6	14	11	2	4	13	14	None
chr2	84623070	84623188	15	6	15	2	9	18	12	7	7	8	11	8	3	3	3	None
chr2	84623223	84623357	16	7	11	6	16	25	15	9	7	11	15	8	1	0	1	None
chr2	84644729	84644810	8	7	12	1	1	2	0	1	2	5	3	4	1	3	2	None
chr2	84651478	84651534	5	4	3	2	7	7	7	6	7	3	2	5	6	6	1	None
chr2	84685628	84685780	2	3	2	0	5	3	13	14	10	26	10	11	23	27	28	None
chr2	84686156	84686246	3	4	3	3	2	5	7	5	7	18	11	12	13	23	9	None
chr2	84686328	84686476	25	25	18	16	12	26	29	17	23	36	42	42	24	27	24	None
chr2	84686606	84686770	19	13	11	18	19	25	14	20	12	24	28	15	29	47	33	None
chr2	84714482	84714630	7	7	7	5	19	25	3	3	3	3	14	11	32	18	11	None
chr2	84720713	84720927	18	21	33	13	12	18	19	24	18	24	32	36	24	12	24	None
chr2	84722891	84722932	3	4	5	3	5	4	10	3	2	7	6	3	6	5	4	None
chr2	84743350	84743683	58	53	57	39	54	53	44	34	26	50	55	58	28	48	30	None
chr2	84858290	84858465	21	18	16	10	22	11	16	13	14	11	24	12	24	15	15	None
chr2	84925169	84925276	3	1	4	15	13	11	6	7	5	20	11	16	6	5	2	None
chr2	84940785	84940878	7	1	5	0	1	1	6	15	9	0	2	5	15	12	6	None
chr2	85065984	85066141	14	10	14	12	13	18	1	1	2	12	9	5	23	25	15	None
chr2	85076487	85076628	3	0	5	1	5	2	3	2	3	3	2	2	29	20	27	None
chr2	85092387	85092512	2	7	11	4	8	8	15	15	10	16	12	17	21	12	6	None
chr2	85109323	85109498	11	12	8	8	12	13	27	26	15	28	33	23	25	30	23	None
chr2	85115797	85115825	5	2	6	1	2	1	4	1	2	2	3	2	4	2	2	None
chr2	85115842	85115871	1	3	5	0	1	1	3	6	1	1	2	1	6	3	5	None
chr2	85115995	85116196	6	11	4	4	8	12	21	27	20	4	12	24	8	6	7	None
chr2	85122445	85122506	1	3	0	5	8	9	2	3	1	6	2	1	2	3	3	None
chr2	85146871	85146903	1	1	2	5	4	0	7	6	6	4	4	3	3	1	1	None
chr2	85147056	85147252	10	16	15	23	26	31	29	33	26	26	45	27	29	13	15	None
chr2	85152943	85153254	20	18	28	22	18	25	33	28	33	60	52	41	11	21	13	None
chr2	85154210	85154340	12	11	7	16	13	13	11	9	18	19	23	13	7	10	12	None
chr2	85154372	85154401	1	4	3	6	7	2	6	2	9	4	5	5	4	3	2	None
chr2	85173641	85173802	15	16	19	9	13	6	13	10	12	23	23	15	4	6	6	None
chr2	85185415	85185545	9	18	15	18	19	12	11	5	7	16	32	13	16	19	22	None
chr2	85185553	85185639	9	8	7	13	12	7	14	4	4	16	17	11	11	1	12	None
chr2	85186408	85186563	8	7	12	20	23	13	19	15	15	21	22	31	21	19	11	None
chr2	85190957	85191011	0	1	6	2	10	7	9	9	6	7	3	2	1	0	1	None
chr2	85199211	85199331	4	6	3	9	12	9	11	9	9	26	19	15	9	21	8	None
chr2	85218939	85219130	15	16	12	3	5	7	8	3	3	19	28	14	3	2	5	None
chr2	85219258	85219309	1	2	8	3	2	1	3	0	2	2	6	10	1	1	0	None
chr2	85242409	85242588	7	5	3	8	22	16	15	24	18	9	19	8	26	30	17	None
chr2	85281102	85281231	7	5	2	10	3	4	9	6	1	9	27	12	13	5	14	None
chr2	85285552	85285664	3	8	6	0	2	2	4	2	2	23	8	4	4	7	1	None
chr2	85294007	85294177	23	9	6	14	23	17	22	10	19	19	22	8	23	26	18	None
chr2	85334091	85334175	4	1	5	3	5	0	6	9	7	3	5	7	19	13	8	None
chr2	85338289	85338347	3	2	5	4	3	0	10	2	3	2	1	5	9	14	10	None
chr2	85338413	85338494	8	0	11	11	10	13	10	14	7	2	3	2	14	20	10	None
chr2	85338505	85338624	5	0	12	20	11	7	11	14	6	0	2	2	21	27	19	None
chr2	85359715	85359783	0	4	5	2	6	2	6	3	7	8	8	7	11	10	8	None
chr2	85360054	85360258	21	23	31	33	28	54	29	41	29	37	78	34	26	26	21	None
chr2	85378327	85378381	4	0	3	0	1	1	8	8	0	0	3	3	5	2	2	None
chr2	85396857	85397017	1	3	1	4	0	3	9	13	5	16	21	8	28	19	26	None
chr2	85408699	85408744	2	0	4	4	7	6	2	2	1	0	1	1	3	2	1	None
chr2	85412661	85412824	4	2	3	1	0	1	6	9	11	21	10	13	34	18	17	None
chr2	85416238	85416277	3	5	6	2	3	3	6	2	5	3	9	6	1	1	1	None
chr2	85427004	85427099	3	9	1	11	12	10	5	5	3	10	8	9	6	2	3	None
chr2	85442630	85442787	9	7	11	6	4	9	18	17	23	26	23	25	10	11	9	Common
chr2	85442818	85442879	4	9	7	4	2	12	9	8	6	5	15	8	4	5	6	Common
chr2	85442902	85442977	8	7	10	11	6	12	14	14	13	13	9	14	2	7	5	Common
chr2	85443018	85443087	6	5	3	2	2	13	10	15	13	12	11	7	7	4	4	None
chr2	85443168	85443201	3	2	3	2	8	7	6	2	4	7	6	3	1	2	0	None
chr2	85475954	85476122	24	16	13	18	26	20	22	27	15	8	5	2	30	31	12	None
chr2	85483192	85483227	6	2	13	4	2	5	6	5	5	7	5	4	4	5	2	None
chr2	85486539	85486615	1	9	6	6	7	11	8	9	6	13	15	17	6	14	3	None
chr2	85486632	85486691	0	5	6	0	7	9	4	7	3	6	14	17	3	7	4	None
chr2	85493712	85493821	7	5	7	9	11	5	16	14	16	13	15	13	9	7	4	None
chr2	85504975	85505027	5	1	3	10	5	10	12	7	11	10	6	8	4	4	2	None
chr2	85505117	85505299	4	4	8	8	9	21	30	23	25	31	30	17	12	13	8	None
chr2	85515442	85515817	16	20	25	23	45	4	6	7	5	50	76	63	100	104	60	None
chr2	85545717	85545797	11	6	13	9	3	0	4	4	9	10	11	9	2	1	0	None
chr2	85555353	85555545	31	17	12	18	18	24	13	27	22	27	58	21	18	18	14	None
chr2	85581589	85581944	85	58	53	85	49	85	60	58	61	41	60	37	66	80	75	None
chr2	85618478	85618618	10	8	13	19	11	19	13	16	15	7	3	6	1	2	3	None
chr2	85632899	85633050	3	12	3	18	14	12	22	22	17	10	31	29	10	15	14	None
chr2	85641115	85641244	8	10	21	11	7	13	15	29	20	33	34	15	13	17	12	None
chr2	85645800	85645935	13	20	13	7	1	6	14	25	8	29	19	11	34	37	19	None
chr2	85647876	85647937	7	8	8	5	11	8	5	11	11	10	8	18	1	8	5	None
chr2	85647963	85648059	15	11	15	15	16	17	17	11	17	26	16	14	14	18	8	None
chr2	85655922	85655980	1	2	1	1	2	1	3	5	3	2	0	4	6	13	10	None
chr2	85666042	85666179	3	1	0	1	3	1	4	4	3	4	6	3	24	41	11	None
chr2	85671920	85671976	8	2	5	2	5	5	10	6	6	2	0	1	2	1	3	None
chr2	85685050	85685173	7	0	1	2	4	1	25	10	11	17	22	16	1	7	3	None
chr2	85685185	85685286	4	1	0	0	1	2	10	6	3	12	21	7	2	2	1	None
chr2	85732049	85732116	5	0	5	1	0	1	8	5	9	16	3	4	6	5	11	None
chr2	85733886	85734002	6	2	1	4	6	7	7	9	8	8	21	16	1	1	0	None
chr2	85765856	85765977	4	6	11	11	8	16	27	24	15	30	31	13	12	11	8	None
chr2	85777020	85777114	8	20	11	11	5	5	6	7	8	4	4	0	1	2	0	None
chr2	85812910	85812982	8	7	6	12	13	11	11	8	9	8	15	15	3	4	2	None
chr2	85817459	85817695	15	27	33	25	33	50	18	19	14	46	65	46	41	41	29	None
chr2	85817735	85817764	2	8	7	6	5	7	4	2	6	5	8	6	1	1	2	None
chr2	85817820	85817875	12	16	9	11	12	10	7	12	7	11	14	14	10	4	4	None
chr2	85822597	85822886	50	60	54	48	52	69	46	57	61	57	92	49	39	81	50	Common
chr2	85823279	85823307	1	1	0	0	2	1	3	3	3	6	6	3	1	9	5	None
chr2	85833103	85833227	4	1	10	6	20	10	9	14	7	8	29	25	26	23	12	None
chr2	85843107	85843475	26	35	29	22	30	46	54	74	51	41	52	31	61	80	37	None
chr2	85862823	85863004	1	2	1	1	4	1	3	4	4	24	24	20	7	18	2	None
chr2	85864719	85864836	7	5	5	5	5	9	21	14	17	10	16	10	1	1	0	None
chr2	85875873	85876020	13	12	10	18	13	19	28	17	20	26	15	13	14	18	12	None
chr2	85890015	85890241	29	28	35	10	23	24	32	38	32	47	37	30	25	21	17	None
chr2	85921284	85921346	0	1	1	6	9	1	1	2	1	8	7	3	2	1	0	None
chr2	85932783	85933009	17	28	17	34	43	45	19	19	15	17	17	4	4	14	2	None
chr2	85934445	85934622	17	19	16	22	21	18	16	31	20	27	32	23	32	30	21	Common
chr2	85944977	85945179	12	5	16	10	25	33	31	30	21	33	36	24	5	7	1	None
chr2	85956136	85956402	24	19	21	36	20	33	33	40	39	39	51	43	55	65	50	None
chr2	85964796	85964908	10	20	27	11	6	19	12	22	10	24	23	13	13	31	16	None
chr2	85969047	85969169	17	27	23	16	9	21	16	3	13	27	31	13	17	20	7	None
chr2	85969205	85969264	7	14	11	13	17	10	6	7	12	8	14	4	12	18	11	None
chr2	85969698	85969829	8	23	27	19	19	25	22	16	23	30	36	27	32	33	24	None
chr2	85972567	85972651	4	7	13	10	10	14	13	21	13	10	13	18	10	6	6	None
chr2	85977762	85977890	6	13	8	7	11	12	12	18	15	25	26	16	15	16	8	None
chr2	85999347	85999884	67	60	74	80	80	112	83	87	87	104	175	100	81	122	98	None
chr2	86012311	86012793	72	72	72	44	43	91	89	80	66	80	92	35	67	112	57	None
chr2	86023680	86023730	6	10	10	2	2	5	4	3	1	3	2	4	2	3	1	None
chr2	86025261	86025308	4	9	6	0	1	4	3	5	5	7	7	9	5	8	2	None
chr2	86031871	86031950	11	4	10	10	7	11	9	5	11	8	9	5	2	1	1	None
chr2	86041396	86041589	19	15	18	24	19	34	32	30	29	39	61	22	35	25	21	None
chr2	86054613	86054791	16	9	15	21	13	14	23	20	32	27	36	26	30	31	27	None
chr2	86073658	86073896	13	11	19	18	28	10	12	11	18	19	44	33	33	16	11	None
chr2	86113771	86113995	32	27	21	28	34	40	25	38	33	29	44	22	27	33	28	None
chr2	86116489	86116516	0	1	2	3	3	2	2	6	1	11	3	2	7	8	3	None
chr2	86129698	86129907	17	30	30	15	20	11	22	15	16	23	37	18	1	14	4	None
chr2	86132586	86132658	3	7	0	0	2	1	10	3	5	10	8	6	12	19	7	None
chr2	86137780	86137949	2	3	3	2	10	14	31	24	29	10	4	3	2	1	1	None
chr2	86141155	86141243	6	10	8	8	15	6	13	19	12	2	7	4	4	10	4	None
chr2	86151733	86151921	11	19	11	6	8	22	36	33	23	31	30	12	2	23	3	None
chr2	86161363	86161470	14	9	13	9	7	6	7	22	8	13	14	4	6	5	5	None
chr2	86162950	86163147	20	15	28	26	35	9	19	20	14	24	43	17	11	17	8	None
chr2	86180837	86180904	1	1	2	3	2	3	11	6	3	7	3	2	0	3	2	None
chr2	86245076	86245253	2	1	1	15	10	27	29	22	24	37	33	18	12	25	16	None
chr2	86248241	86248332	2	0	2	6	2	0	13	16	9	14	1	4	1	10	8	None
chr2	86263698	86263850	22	22	14	21	15	14	27	23	14	18	10	9	1	4	3	None
chr2	86281747	86281808	2	3	2	2	3	2	5	8	7	0	1	1	3	1	0	None
chr2	86281821	86281881	2	4	2	3	6	8	13	8	6	10	5	3	1	0	1	None
chr2	86292838	86292878	1	4	7	0	3	6	14	9	6	8	5	1	2	5	1	None
chr2	86292927	86293003	0	3	2	0	2	6	4	11	14	9	4	0	1	3	1	None
chr2	86299402	86299454	1	1	0	8	12	6	12	8	11	3	2	1	1	2	1	None
chr2	86306020	86306170	6	8	4	13	8	15	9	16	11	22	28	6	13	13	10	None
chr2	86307140	86307300	14	12	6	16	16	16	20	18	17	5	4	3	9	4	0	None
chr2	86332620	86332819	9	12	10	14	13	20	22	23	30	48	43	32	25	28	13	None
chr2	86332954	86333064	6	6	6	5	6	10	9	15	11	16	22	21	12	10	15	None
chr2	86333205	86333441	18	18	16	18	18	38	29	23	27	52	52	31	42	45	27	None
chr2	86422067	86422368	13	21	31	24	23	35	46	55	43	67	46	55	37	46	35	None
chr2	86422514	86422840	26	21	41	18	32	37	52	46	39	60	45	57	36	52	35	None
chr2	86444120	86444182	5	3	2	10	12	1	3	9	0	1	2	7	0	2	2	None
chr2	86448346	86448487	10	18	14	15	16	7	15	19	14	22	15	10	24	21	18	None
chr2	86450348	86450450	8	4	7	4	3	8	23	18	12	9	8	3	3	2	1	None
chr2	86450932	86450971	5	2	6	1	1	1	6	7	5	3	2	0	1	5	0	None
chr2	86501515	86501675	40	10	15	2	9	3	10	14	18	11	23	19	6	4	3	None
chr2	86507305	86507348	1	2	1	0	3	1	4	7	5	1	1	6	2	1	1	None
chr2	86525907	86525996	5	4	3	2	9	10	7	10	3	3	10	11	1	6	3	None
chr2	86623690	86623821	4	2	0	2	15	8	13	1	6	20	18	10	15	23	10	None
chr2	86667814	86668055	42	39	48	40	43	42	46	43	34	45	58	36	42	59	56	None
chr2	86668226	86668301	7	4	10	4	4	11	11	6	4	12	17	14	8	10	10	None
chr2	86669890	86669996	16	27	19	11	15	18	16	12	7	13	16	14	16	12	11	None
chr2	86681182	86681250	2	1	3	0	6	2	5	2	4	13	12	3	1	3	1	None
chr2	86703324	86703463	11	13	6	15	25	18	15	16	13	7	14	4	20	23	17	None
chr2	86790001	86790148	26	18	19	23	11	35	16	23	14	29	38	24	17	28	14	None
chr2	86790253	86790358	11	9	11	13	7	22	14	14	10	16	31	17	4	8	8	None
chr2	86790425	86790737	67	57	54	60	44	93	42	55	34	59	82	41	65	66	56	None
chr2	86820096	86820179	2	0	1	7	3	2	13	10	6	7	9	1	2	2	2	None
chr2	86975221	86975396	19	14	12	12	10	18	4	2	2	22	29	18	3	4	3	None
chr2	86991978	86992130	10	11	7	8	15	16	16	10	15	9	17	14	11	14	12	None
chr2	87034594	87034673	5	7	1	11	10	9	18	17	12	4	5	3	10	7	10	None
chr2	88337867	88338044	14	12	12	8	17	14	23	26	17	3	5	5	4	4	1	None
chr2	88374393	88374515	3	3	1	11	14	17	18	18	14	10	16	15	11	3	5	None
chr2	88459499	88459723	15	7	12	9	13	17	15	30	28	22	22	20	31	26	15	None
chr2	88464999	88465081	1	0	1	3	5	6	11	7	11	2	2	0	2	7	0	None
chr2	88470085	88470145	3	5	1	6	5	8	6	10	5	3	7	6	3	8	0	None
chr2	88491180	88491216	3	8	5	3	8	7	9	5	10	7	13	4	4	7	6	None
chr2	88607578	88607635	1	2	1	2	4	0	5	5	4	3	4	4	2	7	7	None
chr2	88890689	88890824	14	17	13	13	24	17	17	8	14	18	16	16	21	16	9	None
chr2	88899668	88900005	41	29	64	25	43	35	20	20	18	39	68	38	62	49	35	None
chr2	88926913	88927461	69	98	103	62	56	100	72	91	68	110	121	87	100	112	111	None
chr2	88927682	88927764	10	16	10	14	14	17	14	15	5	20	21	21	5	8	3	None
chr2	88957879	88957940	0	4	2	8	18	9	8	8	7	6	9	4	1	2	2	None
chr2	88957984	88958013	2	2	2	5	3	5	6	5	3	7	9	3	2	3	2	None
chr2	88971423	88971534	13	9	12	10	8	11	9	8	22	15	10	7	13	11	9	None
chr2	88990919	88991393	61	75	75	72	63	99	74	88	68	86	129	76	72	84	90	Common
chr2	89009001	89009111	2	9	5	3	10	2	7	12	5	4	10	18	1	2	2	None
chr2	89037213	89037258	5	4	4	1	1	0	2	5	2	1	4	10	12	7	4	None
chr2	89039627	89039766	15	9	10	7	10	18	16	15	18	16	25	13	22	21	26	None
chr2	89131379	89131445	5	1	1	0	1	2	3	5	3	12	10	2	1	4	1	None
chr2	95688154	95688288	27	24	11	10	16	15	8	11	3	26	28	12	15	26	16	None
chr2	95742850	95742931	3	2	0	3	2	7	7	4	5	11	10	8	1	2	7	None
chr2	95824962	95825056	4	2	1	3	5	2	13	9	7	5	5	10	7	20	14	None
chr2	95825067	95825158	5	4	5	6	9	11	16	18	11	15	6	9	6	13	4	None
chr2	95831108	95831244	19	6	16	12	18	20	20	19	16	24	24	18	7	14	4	None
chr2	95831327	95831656	94	61	71	70	58	89	57	48	59	61	92	42	84	92	85	None
chr2	95831773	95831813	7	5	6	7	8	6	5	7	4	6	9	7	5	10	9	None
chr2	95872884	95873350	82	69	61	35	43	70	77	83	71	85	103	65	71	119	90	None
chr2	95943998	95944095	11	10	9	9	2	0	10	6	9	4	3	2	3	12	1	None
chr2	95980928	95981031	9	8	8	8	12	13	9	11	7	21	25	9	0	3	1	None
chr2	95989240	95989269	2	0	2	2	2	1	5	4	6	9	5	3	0	3	1	None
chr2	96024890	96024946	10	3	6	8	6	5	1	3	2	6	3	1	3	2	1	None
chr2	96025022	96025068	7	3	8	2	2	0	4	0	2	3	2	1	1	1	0	None
chr2	96804504	96804676	8	5	11	9	18	21	23	28	20	36	45	19	32	26	26	None
chr2	96814329	96814442	22	18	13	21	14	20	13	25	18	19	23	17	2	7	0	None
chr2	96814470	96814521	10	3	2	8	3	12	5	9	7	15	7	11	1	2	1	None
chr2	96840354	96840535	21	18	15	26	15	19	22	16	31	24	23	23	22	17	15	None
chr2	96841786	96842023	17	9	15	17	23	29	24	33	21	36	52	41	25	11	11	None
chr2	96908002	96908329	17	18	11	8	14	7	34	34	18	56	70	40	5	6	2	None
chr2	96915441	96915651	19	20	17	10	16	26	26	34	31	38	29	24	5	21	9	None
chr2	96917521	96917736	22	27	29	11	14	14	5	4	13	42	57	48	15	11	10	None
chr2	96926195	96926448	33	20	26	32	39	28	31	27	38	46	51	49	55	47	36	None
chr2	96931648	96932013	43	49	58	79	45	100	68	77	61	83	97	60	61	75	58	Common
chr2	96970871	96970916	3	3	5	6	3	2	4	4	2	8	3	9	4	3	2	None
chr2	96971189	96971506	27	7	17	27	14	29	49	58	42	53	58	39	45	44	50	None
chr2	96981119	96981253	10	11	18	27	17	22	9	22	12	10	11	9	2	3	1	None
chr2	96981341	96981420	9	8	10	14	12	12	13	16	7	10	13	14	1	2	2	None
chr2	97001373	97001602	43	37	35	49	28	46	41	44	33	45	48	34	24	28	29	None
chr2	97001689	97001890	27	35	46	36	13	34	32	32	24	34	43	39	21	29	31	None
chr2	97006760	97006828	2	4	5	11	9	1	6	6	7	1	4	3	2	2	0	None
chr2	97007900	97008000	4	2	2	2	9	2	18	14	7	4	3	2	10	16	10	None
chr2	97008010	97008089	7	3	4	4	10	4	6	11	3	2	5	6	16	21	8	None
chr2	97040209	97040242	2	0	2	0	2	2	2	3	3	5	7	3	2	0	4	None
chr2	97072892	97072992	4	2	2	2	5	3	1	3	2	16	27	20	2	4	4	None
chr2	97074480	97074591	3	2	0	1	3	2	3	4	6	1	0	5	28	12	4	None
chr2	97173881	97173960	5	2	7	4	7	11	19	15	11	18	25	9	8	11	13	None
chr2	97173990	97174040	4	1	8	2	1	6	7	9	8	15	9	6	0	3	1	None
chr2	97189749	97189817	0	3	1	2	3	6	9	9	9	13	16	10	2	5	7	None
chr2	97197789	97198053	14	54	48	28	50	44	49	53	44	43	76	46	45	57	46	None
chr2	97198086	97198167	13	22	21	21	21	17	21	19	16	22	30	12	14	23	8	None
chr2	97199287	97199342	3	6	8	6	19	18	10	13	6	9	7	10	3	18	8	None
chr2	97199479	97199691	10	27	25	32	62	51	23	38	28	37	66	35	18	73	30	None
chr2	97206076	97206154	12	7	10	2	2	2	3	1	1	14	29	15	1	1	0	None
chr2	97222884	97222986	18	4	16	4	9	1	7	5	6	7	9	8	1	4	2	None
chr2	97246581	97246761	25	26	8	5	2	3	1	2	2	7	6	3	6	8	4	None
chr2	97274418	97274464	3	1	1	4	1	1	3	2	0	10	6	4	2	7	2	None
chr2	97283155	97283282	6	4	3	12	14	15	5	10	10	15	26	17	3	0	1	None
chr2	97291639	97291772	3	8	4	17	23	16	8	17	8	12	27	22	15	20	17	None
chr2	97292511	97292559	1	1	1	1	4	4	3	2	1	4	2	7	5	8	11	None
chr2	97308359	97308525	7	2	14	13	19	19	12	10	14	34	39	17	5	16	6	None
chr2	97330882	97331283	76	87	72	91	69	95	54	59	42	50	110	59	7	22	11	None
[truncated: 2,900,153 more chars]
