## Supplementary material for "Evaluating chromatin accessibility differences across multiple primate species using a joint modelling approach": glm_output_and_analysis_results.txt (part 1 of 3)

chrom	start	end	PLoS_overlap	width	dispersion	offset_h1	offset_h2	offset_h3	offset_c1	offset_c2	offset_c3	offset_g1	offset_g2	offset_g3	offset_o1	offset_o2	offset_o3	offset_m1	offset_m2	offset_m3	Bh	Bh_se	Bh_p	Bc	Bc_se	Bc_p	Bg	Bg_se	Bg_p	Bo	Bo_se	Bo_p	Bm	Bm_se	Bm_p	gateway_original_pvalue	gateway_adjusted_pvalue	human_effect_size	chimpanzee_effect_size	gorilla_effect_size	orangutan_effect_size	macaque_effect_size	h1	h2	h3	c1	c2	c3	g1	g2	g3	o1	o2	o3	m1	m2	m3	flag_gateway_test	flag_change_type	ct_H_pvalue	ct_C_pvalue	ct_G_pvalue	ct_O_pvalue	ct_HCGO_pvalue	ct_HC_pvalue	ct_HG_pvalue	ct_HO_pvalue	ct_CG_pvalue	ct_CO_pvalue	ct_GO_pvalue	ct_HCG_pvalue	ct_HCO_pvalue	ct_HGO_pvalue	ct_CGO_pvalue	expanded_dhs	human_zeta_value	human_zeta_pvalue	chimpanzee_zeta_value	chimpanzee_zeta_pvalue	gorilla_zeta_value	gorilla_zeta_pvalue	tissue_specificity	flag_proximal_element	flag_distal_element	gene	dTSS	PhastCons	h_log2FC	h_log2CPM	h_F	h_uncorrected_pvalue	h_lnFC	h_pvalue	c_log2FC	c_log2CPM	c_F	c_uncorrected_pvalue	c_lnFC	c_pvalue	g_log2FC	g_log2CPM	g_F	g_uncorrected_pvalue	g_lnFC	g_pvalue	o_log2FC	o_log2CPM	o_F	o_uncorrected_pvalue	o_lnFC	o_pvalue	edgeR_flag_differential	edgeR_flag_change_type
chr1	100023574	100023682	None	109	0.0317420484223539	1.08143408721876	1	1.05032554707114	1.0472301117483	1.21885716655484	1.25056863072446	1.23404510977577	1.35152703534709	1.13815254296764	1.4892085106926	1.88677895018912	1.30883852588798	1.25969543298345	1.42116316485134	1.00917146329766	1.82427297772761	0.409675283686651	0.0012294617073773	1.22680174006374	0.428172437430255	0.0168062943831592	2.21982630638578	0.396231236875721	0.000226946595175382	1.37075767934913	0.411389347772477	0.00759195621772307	0.0790987016935623	0.370477657414225	0.835223418109154	7.87192696595136e-06	4.41812516342926e-05	4.45297300171748	2.86520483996257	5.60235059681081	3.3320203519398	0.213504647609892	6	7	8	3	4	6	13	11	13	8	8	4	3	1	0	GD	GsGs	0.053596579921324	1	4.10016616839585e-08	1	0.000198431426100581	1	2.15479955661526e-08	0.325775960651229	0.0122027854173296	1	0.000728394942091798	4.88989134789262e-05	1	5.6089715117898e-06	0.038166139445061	chr1:100023477-100023778	1.65829812174771e-14	1	1.32377699038819	0.548495128223144	1.16808266069294	0.742902442099197	0.242424	No	Yes	PALMD	-87871	0.002	2.53991639841487	2.82482650877391	13.2130820501549	0.000662719078607664	1.76053589041924	0.00536209894656535	1.63292863672075	2.82482650877391	4.56333727049203	0.0376517530178068	1.13185988059859	0.11252706338412	2.99641834163219	2.82482650877391	21.5589531704182	2.57229206368742e-05	2.07695892528046	0.000431309783667735	1.80320055684547	2.82482650877391	6.32422161666168	0.0152190664820868	1.24988338196156	0.0578884420771551	ED	GsGs
chr1	10003121	10003210	None	90	0.0307198217969967	1.08143408721876	1	1.05032554707114	1.0472301117483	1.21885716655484	1.25056863072446	1.23404510977577	1.35152703534709	1.13815254296764	1.4892085106926	1.88677895018912	1.30883852588798	1.25969543298345	1.42116316485134	1.00917146329766	-0.246657600644576	0.180349801282011	0.201366331574591	0.0450327419426649	0.166375989700407	0.792150474141067	-0.253356342460261	0.174105409744822	0.176278527246061	0.011377445780607	0.159897827684022	0.944677743013464	2.43759904389229	0.117665080796279	1.52089432967896e-09	0.680332643391244	0.731487189683517	-1.36766217035571	0.270668514271532	-1.45518937539962	0.0711544737373809	20.7164183918987	10	10	8	15	11	16	9	11	13	20	19	15	11	16	15	GNS	ssss	1	1	1	1	1	1	1	1	1	1	1	1	1	1	1	chr1:10003015-10003315	0.785107391605587	1	0.758973088969192	1	0.848805850276874	1	0.090909	Yes	No	LZIC	221	0	-0.347470200364656	3.69888229473236	0.711955361129288	0.402869974458091	-0.24084798971136	0.581864403718684	0.0148135202319561	3.69888229473236	0.00146534054581299	0.969619171449961	0.0102679497829482	0.986241264580473	-0.464200163400378	3.69888229473236	1.34489903976199	0.251756113389203	-0.321759034476438	0.427664087147054	-0.0722191095980304	3.69888229473236	0.0371082999445618	0.848035854987118	-0.0500584722004244	0.914374464094337	ENS	ssss
chr1	10003282	10003612	None	331	0.0755676538780444	1.08143408721876	1	1.05032554707114	1.0472301117483	1.21885716655484	1.25056863072446	1.23404510977577	1.35152703534709	1.13815254296764	1.4892085106926	1.88677895018912	1.30883852588798	1.25969543298345	1.42116316485134	1.00917146329766	-0.257815064866341	0.159345853623386	0.136741944236217	-0.117981548137576	0.157192542664419	0.470212782162386	-0.337440602570621	0.158512371891402	0.059141032271757	-0.352228320679622	0.156905062990233	0.0486026282262595	3.99549082515136	0.110382435788994	6.15550334469696e-12	0.558834341611571	0.622279935895834	-1.61795904319975	-0.75055435924494	-2.12879662668731	-2.24484993643288	36.1967988529363	56	36	40	58	46	65	50	48	46	64	77	40	49	80	69	GNS	ssss	1	1	1	1	1	1	1	1	1	1	1	1	1	1	1	chr1:10003282-10003612	1.91408848515251	0.0814959896378079	1.96869567628743e-14	1	1.82329876419804	0.28153274530947	0	Yes	No	NMNAT1	-39	0	-0.356216630181092	5.61117992682381	1.97032032131656	0.166680007343452	-0.246910552878589	0.323368840167158	-0.213335016527008	5.61117992682381	0.740748387541856	0.393586556369693	-0.147872565220405	0.573179707836291	-0.58454812084246	5.61117992682381	5.40088493887959	0.0242894269595222	-0.405177881863565	0.0817921605522313	-0.585440671528769	5.61117992682381	5.63509125847679	0.0215420712607406	-0.405796550855287	0.0748797091948673	ENS	ssss
chr1	100046090	100046344	None	255	0.184539709515001	1.08143408721876	1	1.05032554707114	1.0472301117483	1.21885716655484	1.25056863072446	1.23404510977577	1.35152703534709	1.13815254296764	1.4892085106926	1.88677895018912	1.30883852588798	1.25969543298345	1.42116316485134	1.00917146329766	0.340417062083039	0.407879808418181	0.423431890691973	0.504967843003422	0.400658972906428	0.236160625973666	0.640868158959875	0.396610548985773	0.13719673769761	0.621179127341376	0.39322719880981	0.14525720055417	2.15704987907132	0.292730555574167	2.40078896383258e-05	0.537829029445003	0.603238578962323	0.834601407221474	1.26034327732716	1.61586261535082	1.57969522256221	7.36872129675852	5	9	24	10	22	19	23	20	18	33	37	8	6	16	10	GNS	ssss	1	1	1	1	1	1	1	1	1	1	1	1	1	1	1	chr1:100046066-100046367	1.60054160832882	0.547912584641522	0.543425857802154	1	0.428942218764951	1	0.545455	No	Yes	PALMD	-65282	0.84	0.489349022115833	4.01599177514344	1.06805502487151	0.306426949603551	0.339190894989356	0.487249213361643	0.670006690380383	4.01599177514344	2.18028178004464	0.146146603111608	0.464413248393463	0.295262870971636	0.81125010898386	4.01599177514344	3.34808312760326	0.0733315583470126	0.562315725771111	0.181923078708896	0.820425571002471	4.01599177514344	3.60389580384791	0.0635043766091096	0.568675671399646	0.164164245595904	ENS	ssss
chr1	100056488	100056623	None	136	0.250392182324398	1.08143408721876	1	1.05032554707114	1.0472301117483	1.21885716655484	1.25056863072446	1.23404510977577	1.35152703534709	1.13815254296764	1.4892085106926	1.88677895018912	1.30883852588798	1.25969543298345	1.42116316485134	1.00917146329766	0.795630965981994	0.601319582353911	0.215243419369899	0.351657499919504	0.613350216584784	0.579079550120275	0.166335102158011	0.61904947002336	0.793626765716753	-0.316556741028755	0.633265770790951	0.627975298790691	1.77423427030804	0.44449603263435	0.00255284689460359	0.206797020733467	0.272867230698155	1.32314161941548	0.573338837112637	0.2686943616182	-0.499879759225538	3.99156379370332	11	9	21	4	16	10	15	7	4	5	8	7	19	2	1	GNS	ssss	1	1	1	1	1	1	1	1	1	1	1	1	1	1	1	chr1:100056405-100056705	5.2408302731449e-14	1	1.33348490090446	0.308881580538057	1.60381394199234	0.293427987863226	0.212121	No	Yes	PALMD	-54943	0	1.13742683383998	3.27646320392905	4.14938567284326	0.0470356102711543	0.78840420296941	0.132182824833674	0.445358042472831	3.27646320392905	0.581611496521776	0.449314047484673	0.308698671479739	0.624300232661106	0.129746839521856	3.27646320392905	0.0472571252960241	0.828803677809402	0.0899336560011381	0.902605358084337	-0.544870680187939	3.27646320392905	0.770011928533612	0.384468521241927	-0.37767557574205	0.564488059387562	ENS	ssss
chr1	100065281	100065519	None	239	0.058615649678403	1.08143408721876	1	1.05032554707114	1.0472301117483	1.21885716655484	1.25056863072446	1.23404510977577	1.35152703534709	1.13815254296764	1.4892085106926	1.88677895018912	1.30883852588798	1.25969543298345	1.42116316485134	1.00917146329766	-0.186917365468637	0.226581098854312	0.428641252541524	-0.621440434099315	0.237135921507503	0.025570997197467	-0.165135725810111	0.221521586483427	0.473150798030485	-0.240378420580422	0.218289033851859	0.296611670668313	3.10103531421345	0.154295347923618	2.04586145087598e-09	0.248619786073632	0.318294613067119	-0.824946857499448	-2.62060859505696	-0.745461101247874	-1.10119329559887	20.0980480354377	20	8	30	12	16	14	23	24	23	28	28	25	33	23	25	GNS	ssss	1	1	1	1	1	1	1	1	1	1	1	1	1	1	1	chr1:100065249-100065550	3.60928926101872e-14	1	2.50893315365664e-14	1	0.671162930179106	0.70695248838592	0.181818	No	Yes	PALMD	-46099	0.001	-0.253179450995757	4.36391923942451	0.567679078717705	0.454764971760841	-0.175490622633424	0.629083599878305	-0.939428752326962	4.36391923942451	7.12503879205594	0.0102627858778084	-0.651162391012381	0.0431529151285787	-0.334008704465087	4.36391923942451	1.04081485669868	0.312611087098553	-0.231517191782455	0.493708216464101	-0.430589337246694	4.36391923942451	1.78907589555657	0.187175232210315	-0.298461785091721	0.350075231305013	ENS	ssss
chr1	100079528	100079609	None	82	0.0883961218230228	1.08143408721876	1	1.05032554707114	1.0472301117483	1.21885716655484	1.25056863072446	1.23404510977577	1.35152703534709	1.13815254296764	1.4892085106926	1.88677895018912	1.30883852588798	1.25969543298345	1.42116316485134	1.00917146329766	-1.35640887096097	0.584906325994032	0.042844293702723	-2.86186878005267	0.975337738113767	0.0149321605395861	-1.80646355241719	0.637761496567128	0.0177753389407517	-1.22715107965919	0.509409259398223	0.0367480717778451	2.29485619018448	0.303811402478248	1.94005263505604e-05	8.52291836689448e-07	6.22208399836149e-06	-2.31901897907463	-2.93423361797454	-2.83250644973211	-2.40896893218795	7.55355517095441	1	2	5	0	1	1	1	0	5	2	10	2	16	8	12	GD	LLLL	1	0.966692281581004	1	1	0.000519311444398702	0.901086565048468	1	1	0.19162320598286	1	1	0.0471588128925592	0.968711637089004	1	0.118015482620371	chr1:100079418-100079718	0.419342630861394	1	1.12427632354832	0.627726809121816	0.776434087635743	1	0.757576	No	Yes	PALMD	-31930	0.008	-1.90490194340802	2.44399726942222	8.32942340959631	0.00577332976135616	-1.32037741131643	0.0280015782719999	-3.9576885416827	2.44399726942222	22.1195425609398	2.10135446551851e-05	-2.74326065420176	0.000369319863213695	-2.6302673958026	2.44399726942222	14.6619828779155	0.000363752353188137	-1.82316242951932	0.00337699756221234	-1.80825222860168	2.44399726942222	9.43493492179691	0.0034602593680957	-1.25338493399649	0.0189853776100341	ED	sLLs
chr1	10010462	10010686	None	225	0.0532755337064751	1.08143408721876	1	1.05032554707114	1.0472301117483	1.21885716655484	1.25056863072446	1.23404510977577	1.35152703534709	1.13815254296764	1.4892085106926	1.88677895018912	1.30883852588798	1.25969543298345	1.42116316485134	1.00917146329766	1.99595231969981	0.225420324492435	4.79068384986374e-06	2.08946858104454	0.223345842705003	2.91762793661568e-06	1.84008008522622	0.225256002040299	9.80187853354212e-06	1.68319841362308	0.224604250272952	2.07691427965687e-05	1.2674088707805	0.196365146908403	7.30727126247395e-05	5.0668057552613e-10	8.14318437858471e-09	8.85435829352998	9.35530545694698	8.1688393141996	7.49406305347097	6.45434737648072	33	24	25	30	31	40	31	36	17	32	32	25	5	3	5	GD	GGGG	7.57020795448111e-05	3.04174659458453e-07	0.0321773954555604	1	1.5405441798975e-19	2.81858729634185e-13	1.00207985618976e-07	4.78371952336327e-05	1.08646861955645e-09	1.17806263013175e-06	0.00653691095540611	2.01348733834423e-17	1.11007150125188e-13	9.14798850454501e-09	1.95909807086712e-10	chr1:10010423-10010724	0.930501461414605	0.670847824140168	2.45578015496772e-14	1	1.22607461003317	0.794641395594753	0	No	Yes	NMNAT1	7088	0	2.85844500795242	4.50800936022589	49.8783155769463	5.13961159295771e-09	1.98132309804787	5.78550395482467e-07	2.93403263822009	4.50800936022589	54.6817655174794	1.5686090044244e-09	2.03371645085312	2.3297186014574e-07	2.52678158740963	4.50800936022589	38.4774567111342	1.11167061211789e-07	1.75143153320377	6.09163592818854e-06	2.31109838797162	4.50800936022589	32.0757790839457	7.5492952895158e-07	1.60193133161916	2.71844299914658e-05	ED	GGGG
chr1	100110873	100110996	None	124	0.0907769416325254	1.08143408721876	1	1.05032554707114	1.0472301117483	1.21885716655484	1.25056863072446	1.23404510977577	1.35152703534709	1.13815254296764	1.4892085106926	1.88677895018912	1.30883852588798	1.25969543298345	1.42116316485134	1.00917146329766	0.62360166245762	0.376284508735428	0.128461204970215	-0.59788621360631	0.454380586631901	0.217597987625987	-0.64741837642734	0.453540603541229	0.18391586558062	0.4449186264625	0.368052186521418	0.254528059740534	1.64053486332323	0.283395903639684	0.000175605201313456	0.00386575932281154	0.00953755889117248	1.65726105641007	-1.31582693274408	-1.42747610990575	1.20884657870823	5.78884465955106	8	14	8	2	6	2	4	2	4	20	14	4	5	8	6	GD	GssG	0.0725805845869456	0.989857880367137	0.673999702203675	0.502212459729863	1	1	1	0.00328548738908303	0.0115892994401875	1	1	1	1	1	0.422282257552339	chr1:100110784-100111084	0.896699143909725	0.830605372300299	0.375273062885802	1	0.328033088235294	1	0.424242	No	No	PALMD	-564	0.0015	0.893130660299224	2.95202382097041	2.91097084367267	0.0942701731607514	0.619070999058049	0.217531543839978	-0.896431807167405	2.95202382097041	2.01951685600452	0.161581527423385	-0.621359179702344	0.316563283241484	-1.01042697308729	2.95202382097041	2.58293882318629	0.114405778243949	-0.700374607557178	0.249076196445401	0.549743320403737	2.95202382097041	1.16853672460027	0.284960315651229	0.381053032569513	0.464463538901546	ENS	ssss
chr1	100111689	100111723	None	35	0.0392938840663309	1.08143408721876	1	1.05032554707114	1.0472301117483	1.21885716655484	1.25056863072446	1.23404510977577	1.35152703534709	1.13815254296764	1.4892085106926	1.88677895018912	1.30883852588798	1.25969543298345	1.42116316485134	1.00917146329766	-1.98070507340857	0.58695526965512	0.00706720580991759	-0.713274139732451	0.352014171028059	0.0702415012471391	-1.46085721521018	0.444223750099441	0.00816985738958683	-1.4696006790069	0.410229773748451	0.00499187768975828	1.53274231265908	0.205719595565731	2.18341304307718e-05	0.00308321641894349	0.00787041483350867	-3.37454176801647	-2.02626541326257	-3.28856170991118	-3.58238424670767	7.45063837231464	0	1	1	1	4	3	2	1	1	3	2	0	6	5	6	GD	LLLL	0.923668675601241	1	1	1	1.80277727298223e-05	1	0.126228368750028	0.106288922165103	1	1	1	0.625817759043897	0.651470074545609	0.00052699279531389	1	chr1:100111555-100111856	0.0582950402093289	1	0.315729393206829	0.967815302175809	0.0894676120059295	1	0.424242	No	No	PALMD	207	1	-2.68061518916364	1.90432647551058	8.9136214940452	0.0043970504220785	-1.85806086053494	0.0227903315427028	-1.05961477161068	1.90432647551058	2.42756327442818	0.125613264727065	-0.734468991421615	0.265865672112632	-2.10976378597768	1.90432647551058	7.4969699405041	0.00857426298526676	-1.4623768198979	0.0376978570130208	-2.10898799308742	1.90432647551058	8.34733003830764	0.0057249842166459	-1.46183908124332	0.0278183326463608	ENS	ssss
chr1	100128220	100128370	None	151	0.122477203578714	1.08143408721876	1	1.05032554707114	1.0472301117483	1.21885716655484	1.25056863072446	1.23404510977577	1.35152703534709	1.13815254296764	1.4892085106926	1.88677895018912	1.30883852588798	1.25969543298345	1.42116316485134	1.00917146329766	-0.193133967931298	0.378497758922243	0.620939301176275	0.202837058672212	0.358765127915875	0.584279334556181	0.183441043090081	0.357608610193805	0.619115483317074	-0.263857267224571	0.365112296764947	0.486437495319301	2.35382458144258	0.257481526542473	3.59493379244759e-06	0.607928938885279	0.666918987498722	-0.510264495307023	0.565375625692845	0.512965957365137	-0.722674282850676	9.14172217731631	7	14	6	8	16	22	12	18	17	20	13	5	15	20	5	GNS	ssss	1	1	1	1	1	1	1	1	1	1	1	1	1	1	1	chr1:100128144-100128445	0.536123405994362	1	1.33226385797893e-14	1	0.293194649691183	1	0.333333	No	Yes	PALMD	16796	0.156	-0.288483051107927	3.68955164625068	0.37684011787811	0.542120822183497	-0.19996121351479	0.70262793856695	0.22673952691294	3.68955164625068	0.272953012179275	0.603696976536544	0.1571638638012	0.748973289751577	0.145470887073466	3.68955164625068	0.112933750516899	0.7382542375185	0.100832735228527	0.844988511366493	-0.47567465480978	3.68955164625068	1.14288585401703	0.290248500384673	-0.329712545845224	0.470138054184723	ENS	ssss
chr1	100138969	100139012	None	44	0.0449982253358382	1.08143408721876	1	1.05032554707114	1.0472301117483	1.21885716655484	1.25056863072446	1.23404510977577	1.35152703534709	1.13815254296764	1.4892085106926	1.88677895018912	1.30883852588798	1.25969543298345	1.42116316485134	1.00917146329766	-1.23044092564813	0.742128331227856	0.128312072199393	0.902565722184039	0.417485279122632	0.0559288684672276	-0.152014779227603	0.500287821796531	0.767466904077117	-1.22972891482124	0.641320017324657	0.0841563985019929	0.781410324279192	0.342351071751023	0.0455928687316123	0.000314742451213461	0.00109766628615788	-1.65798942564604	2.16191029317448	-0.303854646474741	-1.9174965408864	2.2824824829159	1	0	1	4	8	7	3	3	1	0	2	1	5	0	3	GD	sGss	1	9.07920364319032e-05	1	0.857348287471297	1	1	1	0.0217453180623094	0.0221951204800627	1	1	1	1	0.00592852738482491	1	chr1:100138840-100139140	NA	NA	NA	NA	NA	NA	0.848485	No	Yes	PALMD	27492	NA	-1.63142346001573	1.97071246364161	2.32572337632431	0.13363931836839	-1.13081657160926	0.277552636774265	1.20449774940679	1.97071246364161	2.99877384818929	0.0895795934848804	0.834894218992117	0.209787935719084	-0.310858804789366	1.97071246364161	0.140129887972183	0.709756795276943	-0.215470904091983	0.82630058973337	-1.71374511841189	1.97071246364161	3.21918769976968	0.0789112434089924	-1.18787759702557	0.191793877540011	ENS	ssss
chr1	100146040	100146099	None	60	0.0402720466314954	1.08143408721876	1	1.05032554707114	1.0472301117483	1.21885716655484	1.25056863072446	1.23404510977577	1.35152703534709	1.13815254296764	1.4892085106926	1.88677895018912	1.30883852588798	1.25969543298345	1.42116316485134	1.00917146329766	-0.867620472070856	0.404118344793489	0.0573591470090357	-0.00360642042767931	0.315583553779921	0.991106920429492	-2.13806374350996	0.60589622931395	0.0054580642320028	-2.3648782169778	0.605376338134826	0.00293008591330409	1.92336149894957	0.221115347282094	5.61576101923166e-06	5.96712925608825e-08	5.83602929335641e-07	-2.14694651517051	-0.0114277831797101	-3.52876225344869	-3.90645961529324	8.69845319463865	3	3	3	6	13	5	2	0	1	2	0	1	8	7	10	GD	LsLL	1	0.0003651728136547	0.374550859680821	0.0972141191271352	0.000291718236429205	0.0280746933361592	1	0.324920216588025	1	1	6.72562011738486e-05	1	1	8.19996902337012e-07	0.0269445423572798	chr1:100145919-100146219	1.38525058187341e-14	1	9.28090412054941e-15	1	0.644523273093332	0.584197300924778	0.484848	No	Yes	PALMD	34571	0.863	-1.22229855119644	2.43131777405475	3.7764929700409	0.057696434286869	-0.84723279456432	0.153300286403635	-0.0705486138031396	2.43131777405475	0.0176074594056113	0.894976070586357	-0.0489005727500587	0.941623515980985	-3.03723042244824	2.43131777405475	15.9302280062038	0.000218086597986062	-2.10524770403089	0.00227356260087834	-3.30627352796293	2.43131777405475	19.615768662142	5.25905435273435e-05	-2.29173417406749	0.000754515924754073	ED	ssLL
chr1	100148194	100148277	None	84	0.269641169746004	1.08143408721876	1	1.05032554707114	1.0472301117483	1.21885716655484	1.25056863072446	1.23404510977577	1.35152703534709	1.13815254296764	1.4892085106926	1.88677895018912	1.30883852588798	1.25969543298345	1.42116316485134	1.00917146329766	1.24219755577705	0.567752540616613	0.0535238386345984	-0.0696452449352591	0.638334203967151	0.915277782953582	0.335075172588046	0.601973004239833	0.590019988983111	-1.04120520445748	0.726839523401001	0.18250778055934	0.900313454124556	0.444184985715293	0.0701684245167808	0.0048746753679447	0.011618230897669	2.1879207346707	-0.109104673543145	0.556628237857903	-1.43251043859794	2.02688853310685	10	0	17	3	5	0	6	6	1	1	1	2	3	3	3	GNS	ssss	1	1	1	1	1	1	1	1	1	1	1	1	1	1	1	chr1:100148085-100148385	2.15401979907873	0.165806179499123	0.466603561049951	1	0.818458281653626	1	0.969697	No	Yes	PALMD	36737	0.002	1.77704927873036	2.38623958877723	6.19224596232686	0.0162559631688314	1.23175669726803	0.0608206765732225	-0.151305032627305	2.38623958877723	0.029473390615187	0.864393122510968	-0.104876656770147	0.923971382895752	0.388335007622276	2.38623958877723	0.23256413572398	0.631762698174233	0.269173315646105	0.769535959365044	-1.49021642464361	2.38623958877723	2.27755097303953	0.137639933198652	-1.03293931316584	0.283265488682546	ENS	ssss
chr1	100151101	100151180	None	80	0.0422256868598068	1.08143408721876	1	1.05032554707114	1.0472301117483	1.21885716655484	1.25056863072446	1.23404510977577	1.35152703534709	1.13815254296764	1.4892085106926	1.88677895018912	1.30883852588798	1.25969543298345	1.42116316485134	1.00917146329766	-0.288819597032473	0.338022251534254	0.412862676579885	-0.676470339427153	0.360964218598406	0.0904019072286941	-1.31201644708182	0.427624766302149	0.0118782530865062	-2.12585867131664	0.527387996052409	0.00239596217926728	2.19526896141347	0.218876756768388	1.54691302162002e-06	4.05755533417772e-06	2.47126736281266e-05	-0.854439598936298	-1.87406480912105	-3.06814887834345	-4.03091971608961	10.0297034451058	5	12	4	7	3	6	5	2	2	2	1	2	15	9	9	GD	sLLL	0.265852870703203	1	1	0.028337244548436	0.00149614263121912	0.320683623273361	1	1	1	0.114930018784353	0.000490815221246606	1	1	0.0216589793441499	0.000173811410131451	chr1:100150990-100151290	1.59439771228708e-14	1	1.94235109787923e-14	1	0.892124316028293	0.862376828644808	0.606061	No	Yes	PALMD	39642	0.0055	-0.402904768844295	2.71728455263709	0.625006112828556	0.432978643913123	-0.27927230455858	0.609669064392776	-1.0054355722706	2.71728455263709	3.57399741173223	0.0645742908235238	-0.696914832154043	0.166099310242826	-1.94988902000987	2.71728455263709	11.0578549124302	0.00167264164895214	-1.35156007662463	0.0108923031033876	-3.03372433179256	2.71728455263709	22.2065582947526	2.03674538814398e-05	-2.10281746717811	0.000360360703817526	ED	sssL
chr1	100151217	100151519	None	303	0.0594009086128116	1.08143408721876	1	1.05032554707114	1.0472301117483	1.21885716655484	1.25056863072446	1.23404510977577	1.35152703534709	1.13815254296764	1.4892085106926	1.88677895018912	1.30883852588798	1.25969543298345	1.42116316485134	1.00917146329766	-0.170246626776008	0.168539631809867	0.336250465449137	-0.567314244198855	0.173752718530625	0.00850094425072103	-0.605819172308886	0.173355446485552	0.00577778502268262	-0.444500853806599	0.166797518709953	0.0236985898301261	3.51127044837566	0.116003443608836	3.62707837400916e-11	0.0597617190553668	0.096772987042905	-1.01012815174574	-3.26506686627099	-3.49466477454677	-2.66491286707657	30.2686742663923	22	38	28	18	22	27	23	24	21	32	47	23	43	35	43	GNS	ssss	1	1	1	1	1	1	1	1	1	1	1	1	1	1	1	chr1:100151217-100151519	4.00167943023774e-14	1	2.90839792433354e-14	1	0.584578145103256	1	0.606061	No	Yes	PALMD	39869	0.0375	-0.231947646757534	4.76860196420072	0.67241035892633	0.416158439284447	-0.160773857387499	0.594285488845821	-0.858148360218517	4.76860196420072	8.58408892938522	0.00512448104918284	-0.594823116387605	0.0255957382650822	-0.964058196139937	4.76860196420072	10.9005609649355	0.00179261255554057	-0.668234220550104	0.0114931590911588	-0.712581031666892	4.76860196420072	6.56507596276659	0.0135041103319246	-0.493923533020403	0.0530174606060367	ENS	ssss
chr1	100173225	100173354	None	130	0.0468210269650151	1.08143408721876	1	1.05032554707114	1.0472301117483	1.21885716655484	1.25056863072446	1.23404510977577	1.35152703534709	1.13815254296764	1.4892085106926	1.88677895018912	1.30883852588798	1.25969543298345	1.42116316485134	1.00917146329766	-0.171438273413904	0.305630487310138	0.587191043854153	-0.0483112602922118	0.291902061684081	0.871844578619064	0.15019736552498	0.279824715359686	0.603172765179099	0.0772703898208073	0.273895897896368	0.783607149666347	2.1230130091119	0.203123520309946	1.05860547419455e-06	0.881051193723908	0.902590534652282	-0.560933154682101	-0.16550503279589	0.536755180227436	0.282115907592174	10.4518324902621	3	8	11	8	12	8	13	10	13	16	14	12	16	10	5	GNS	ssss	1	1	1	1	1	1	1	1	1	1	1	1	1	1	1	chr1:100173139-100173439	0.438053890911513	1	1.61647144663533	0.233565762011549	0.773874246205626	0.949899398162512	0.030303	No	No	FRRS1	58059	0.001	-0.234436168982099	3.41610304184757	0.23623620737322	0.629090699854743	-0.162498769551217	0.767513146240939	-0.120990933381139	3.41610304184757	0.0682129982699077	0.795044327268914	-0.0838645243464526	0.882026574224452	0.116115339639048	3.41610304184757	0.067488603921114	0.796110642640596	0.0804850202905669	0.882675144013981	0.0269402379449969	3.41610304184757	0.00374777841448098	0.951432159918329	0.0186735499751887	0.975198435444383	ENS	ssss
chr1	100194540	100194630	None	91	0.0759590597667399	1.08143408721876	1	1.05032554707114	1.0472301117483	1.21885716655484	1.25056863072446	1.23404510977577	1.35152703534709	1.13815254296764	1.4892085106926	1.88677895018912	1.30883852588798	1.25969543298345	1.42116316485134	1.00917146329766	2.14597277879366	0.648742442691956	0.00790735513929254	2.12900323112851	0.645532376828069	0.00803982608512455	2.61966315050556	0.632080774162636	0.00199743041593897	2.01335058813102	0.640751044149821	0.0104714027300667	-0.202613994341947	0.592534390137125	0.739469896912218	1.49771095517699e-05	7.76508005112837e-05	3.30789638163483	3.29805801777089	4.1445069326401	3.14217293364293	-0.341944700112777	12	2	8	9	10	5	14	18	10	12	13	4	2	0	1	GD	GGGs	1	1	0.003993928151823	1	0.00350405879795715	0.625738653516161	0.00725846454637562	1	0.00833527502333352	1	0.0260481844797806	0.00347609481571261	0.361585678141314	0.0102888467470453	0.0122453401948016	chr1:100194434-100194735	2.39620211610818e-14	1	0.283102558680482	1	1.36006723144985	0.319025360276127	0.333333	No	Yes	FRRS1	36764	0	2.96634275717613	3.08148780924829	14.439485561176	0.000398414940502164	2.05611211871105	0.00362437347461303	2.8773271110692	3.08148780924829	13.7977900819162	0.00051915902597672	1.99441117458631	0.00444267158952583	3.53231590299399	3.08148780924829	24.570762483522	8.85732080530394e-06	2.44841480900734	0.000187584990761344	2.68475029455628	3.08148780924829	12.3368858762987	0.000960699511493426	1.86092709717917	0.0071300874098136	ED	GGGG
chr1	100202782	100202824	None	43	0.048361165333682	1.08143408721876	1	1.05032554707114	1.0472301117483	1.21885716655484	1.25056863072446	1.23404510977577	1.35152703534709	1.13815254296764	1.4892085106926	1.88677895018912	1.30883852588798	1.25969543298345	1.42116316485134	1.00917146329766	0.451780881892568	0.39620347158283	0.280745820082199	0.269528571425135	0.40100800705149	0.516730019908952	-0.00785630532664865	0.418668000235917	0.985397704454231	-1.33644984360525	0.567636711050576	0.0403360522955559	1.17672082622635	0.296261923686869	0.00263526321772657	0.0104162000564982	0.0222062353681205	1.14027492007505	0.672127655023424	-0.0187650007218648	-2.35441051924172	3.97189355818157	7	2	7	2	9	4	6	4	2	1	2	1	6	4	2	GNS	ssss	1	1	1	1	1	1	1	1	1	1	1	1	1	1	1	chr1:100202652-100202953	0.808966399305285	1	0.550370736211814	1	0.383987971596116	1	0.060606	No	No	FRRS1	28546	0	0.646299496947873	2.34458880738647	1.04652527812807	0.311301051734662	0.447980674106729	0.492328068369351	0.319112932431421	2.34458880738647	0.250077191357074	0.619245026858392	0.221192229395056	0.760372372614642	-0.108850227728958	2.34458880738647	0.0270102513658006	0.870129018604031	-0.0754492284536355	0.927487215782599	-1.8915175151032	2.34458880738647	5.58935200592051	0.022051233246887	-1.31110003257354	0.0761732554819031	ENS	ssss
chr1	10021364	10021441	None	78	0.0446803523542552	1.08143408721876	1	1.05032554707114	1.0472301117483	1.21885716655484	1.25056863072446	1.23404510977577	1.35152703534709	1.13815254296764	1.4892085106926	1.88677895018912	1.30883852588798	1.25969543298345	1.42116316485134	1.00917146329766	0.624395155668827	0.580501944478478	0.307366457746456	1.32864119882883	0.519877195941793	0.0285840307449645	0.452172135292651	0.580451518712799	0.454018978036103	0.0890769150624317	0.595137534377133	0.883997103754438	0.311962413361932	0.451088448560363	0.504941609002699	0.0321050902799204	0.0573917738398337	1.07561251363212	2.55568278278086	0.779000692935359	0.149674503651764	0.691577038511077	4	1	3	9	7	2	3	3	2	2	3	2	2	0	3	GNS	ssss	1	1	1	1	1	1	1	1	1	1	1	1	1	1	1	chr1:10021252-10021552	0.881381510978592	1	1.49803352195728e-14	1	0.772039172605294	1	0.606061	No	Yes	NMNAT1	17917	0	0.857078862736091	2.11487750510555	0.960148262804711	0.331932403690224	0.594081797223046	0.513381157031891	1.79326517713875	2.11487750510555	5.60770596102684	0.0218453880542566	1.24299670153006	0.075655257126255	0.513575350169671	2.11487750510555	0.346723228312403	0.558661621183735	0.355983305975194	0.716115916707026	0.0329395716668196	2.11487750510555	0.00144977343516919	0.969780898405227	0.0228319712297083	0.986341645807456	ENS	ssss
chr1	100232130	100232304	None	175	0.0510572154958655	1.08143408721876	1	1.05032554707114	1.0472301117483	1.21885716655484	1.25056863072446	1.23404510977577	1.35152703534709	1.13815254296764	1.4892085106926	1.88677895018912	1.30883852588798	1.25969543298345	1.42116316485134	1.00917146329766	-0.573519573889817	0.23555194711902	0.0351609352347999	-0.537221390286046	0.228284049156371	0.0404123701498717	0.267044276830606	0.20035744747259	0.212154502055593	-0.285401750094251	0.208760190100559	0.201528488692878	2.61252523681771	0.146638460477223	6.62552263012767e-09	0.0131804646425302	0.0270809226145112	-2.43479020617066	-2.3533023541126	1.33283928398588	-1.36712727631056	17.8160983708876	5	10	9	8	14	6	21	21	24	16	19	13	19	23	9	GNS	ssss	1	1	1	1	1	1	1	1	1	1	1	1	1	1	1	chr1:100232066-100232367	1.25601939824155	0.737048237225112	0.573168141498939	1	1.32934936830776	0.671443719508906	0	Yes	No	FRRS1	-868	0.001	-0.813575264170838	3.79873205808237	3.80147150611823	0.0569052921752423	-0.563927400533329	0.151791421742941	-0.825379258524447	3.79873205808237	4.13928485957563	0.04729425644531	-0.572109305938879	0.132721767082909	0.280023970834475	3.79873205808237	0.604994126162767	0.440394688635769	0.194097825873117	0.616404548423085	-0.49570065553358	3.79873205808237	1.75383558996077	0.191500549370672	-0.343593511784818	0.355444854582847	ENS	ssss
chr1	100274319	100274608	None	290	0.0907415269573271	1.08143408721876	1	1.05032554707114	1.0472301117483	1.21885716655484	1.25056863072446	1.23404510977577	1.35152703534709	1.13815254296764	1.4892085106926	1.88677895018912	1.30883852588798	1.25969543298345	1.42116316485134	1.00917146329766	-0.0853608680369903	0.145540225687917	0.570534242516834	-0.181247678425527	0.145387518840657	0.240935324863309	-0.189193527131154	0.144931946717433	0.220992740393199	-0.224133931650875	0.143459448367287	0.149269313485018	3.52521362247125	0.101504778977774	9.28271734243757e-12	0.927343610667394	0.940787439815517	-0.586510482813394	-1.2466522564717	-1.30539561094847	-1.56235043562306	34.7295335054437	39	25	34	27	35	38	30	43	32	39	67	25	46	49	31	GNS	ssss	1	1	1	1	1	1	1	1	1	1	1	1	1	1	1	chr1:100274313-100274613	2.72652545430861e-14	1	0.667841223647525	1	0.505216010624154	1	0	No	No	AGL	-41581	0	-0.114050748862923	5.06022465216354	0.177146960488114	0.675665337621982	-0.0790539550150857	0.802298390552232	-0.313393195730539	5.06022465216354	1.34384409880564	0.251939690394602	-0.217227610027294	0.427864158064114	-0.372808534662012	5.06022465216354	1.92557956281908	0.171481591551499	-0.258411184689658	0.329764377136319	-0.396788219012115	5.06022465216354	2.28082420687718	0.137363772591781	-0.275032635287649	0.282859309060548	ENS	ssss
chr1	100315448	100315756	None	309	0.141064101641158	1.08143408721876	1	1.05032554707114	1.0472301117483	1.21885716655484	1.25056863072446	1.23404510977577	1.35152703534709	1.13815254296764	1.4892085106926	1.88677895018912	1.30883852588798	1.25969543298345	1.42116316485134	1.00917146329766	-0.625360151744223	0.309643479543827	0.071026106485501	-0.57163397994816	0.30679585186094	0.0920243603282084	-0.393705455953412	0.303439398143305	0.223599138760319	-0.314409601612299	0.300200744410036	0.319600923151626	3.77623486377481	0.211764225717706	6.56738278469039e-09	0.335775793624696	0.408522739355161	-2.0196135008737	-1.86323894694398	-1.29747639351525	-1.047331185771	17.8322606237031	42	11	21	26	13	48	29	46	35	49	62	39	47	71	44	GNS	ssss	1	1	1	1	1	1	1	1	1	1	1	1	1	1	1	chr1:100315448-100315756	0.879832131297113	1	0.300465504251426	1	1.42167533235308	0.362540428275229	0.030303	Yes	No	AGL	-443	0	-0.884036277484326	5.10748123610649	7.30227959708248	0.0094179413562239	-0.61276725325097	0.0404526729435935	-0.866625309025925	5.10748123610649	7.32610200652154	0.00931014037766015	-0.600698889553211	0.0401032413329072	-0.667516954503402	5.10748123610649	4.60169606031422	0.0368910577498118	-0.462687494989995	0.110864651464994	-0.540111805835989	5.10748123610649	3.20287779632393	0.0796502291504619	-0.374376975402356	0.193061262684493	ENS	ssss
chr1	100315784	100315923	None	140	0.108749605266993	1.08143408721876	1	1.05032554707114	1.0472301117483	1.21885716655484	1.25056863072446	1.23404510977577	1.35152703534709	1.13815254296764	1.4892085106926	1.88677895018912	1.30883852588798	1.25969543298345	1.42116316485134	1.00917146329766	-0.574100376889935	0.300949059592018	0.085538442188781	-0.114364626081009	0.2827870497973	0.694418564539321	-0.275734401746841	0.285417119868045	0.356788717236797	-0.138709701642164	0.277368843617364	0.627831686557131	2.8627613940215	0.197514805076726	4.86018239222318e-08	0.538767454015086	0.604080887333632	-1.90763306477254	-0.404419601827541	-0.966075202056272	-0.500091141575787	14.4939079017871	15	8	8	17	10	28	14	24	12	19	37	17	13	28	23	GNS	ssss	1	1	1	1	1	1	1	1	1	1	1	1	1	1	1	chr1:100315703-100316003	1.36935455071774	0.533601660240922	1.28513425500367e-14	1	0.941681875692028	0.821480409920069	0.363636	Yes	No	AGL	-191	0.001	-0.806550058869729	4.08975246763208	3.87882159671581	0.0545298002988139	-0.55905789928601	0.147164130031929	-0.204697637741953	4.08975246763208	0.297589566866341	0.587856679281133	-0.141885590468116	0.737751390036307	-0.484936292374475	4.08975246763208	1.6304439556413	0.207621561695946	-0.33613222381056	0.375568320986067	-0.270343150585525	4.08975246763208	0.556237880293488	0.459320493502326	-0.187387592612049	0.633022269233821	ENS	ssss
chr1	100318377	100318419	None	43	0.073746260258906	1.08143408721876	1	1.05032554707114	1.0472301117483	1.21885716655484	1.25056863072446	1.23404510977577	1.35152703534709	1.13815254296764	1.4892085106926	1.88677895018912	1.30883852588798	1.25969543298345	1.42116316485134	1.00917146329766	-0.841468463108967	0.644377997652018	0.220840169088172	-0.0508773251484685	0.507019766420198	0.922053059425668	1.02609368169304	0.429272289652872	0.0379385352102847	0.0736250188043073	0.47035307954626	0.878729248964908	1.08545671286175	0.351590800754952	0.011497273353674	0.00153907709196834	0.00433503654954511	-1.30586156910246	-0.100345841558973	2.39030961565859	0.156531384625635	3.08727279135576	2	1	1	0	3	7	7	16	8	4	7	4	1	7	3	GD	ssGs	0.752553075826721	1	0.00162092083239952	1	1	0.42664000331566	1	0.773098684990958	0.331093430008028	1	0.112994619839387	1	0.223095230861284	1	0.553033944610193	chr1:100318247-100318548	0.541082242442763	0.470787085946226	1.05336457132819	0.937543160926917	0.547422162863611	1	0.787879	No	No	AGL	2353	0	-1.14925908920737	2.50448379054662	1.72207831797405	0.195501201834605	-0.796605697416982	0.360473946847679	-0.126132497867799	2.50448379054662	0.0299058076663405	0.863411970379871	-0.0874283852740483	0.923379030393831	1.3511330946426	2.50448379054662	4.97864907507721	0.0302398944938399	0.936534095112755	0.0959885844433437	0.017528208896403	2.50448379054662	0.000666990222133785	0.979500228832782	0.0121496285768074	0.991464638349253	ENS	ssss
chr1	100422344	100422461	None	118	0.0699703584226204	1.08143408721876	1	1.05032554707114	1.0472301117483	1.21885716655484	1.25056863072446	1.23404510977577	1.35152703534709	1.13815254296764	1.4892085106926	1.88677895018912	1.30883852588798	1.25969543298345	1.42116316485134	1.00917146329766	0.489527010909323	0.322981721737521	0.160560326806119	0.881522885202883	0.302480553581808	0.0154502028968367	1.18116244786011	0.292657849136076	0.00237652113078209	0.609778035592388	0.302230404861421	0.0712660300659529	1.25875552833673	0.241795674221243	0.000397910561420515	0.0201476701913588	0.0387481011205503	1.51564927041645	2.91431258890654	4.03598417519605	2.01759328573173	5.20586454820102	6	5	7	7	14	9	14	19	10	12	16	3	3	6	4	GNS	ssss	1	1	1	1	1	1	1	1	1	1	1	1	1	1	1	chr1:100422252-100422552	0.422600018455805	1	1.18495606682864e-14	1	0.503392397052841	1	0.666667	No	Yes	SLC35A3	-12942	0.0815	0.698529860499358	3.21374605297678	1.46370011596175	0.232110032308044	0.484184003342062	0.404886175575279	1.1915865011661	3.21374605297678	5.0191211898578	0.0296066978607624	0.82594482367657	0.0945383333297609	1.57732659919058	3.21374605297678	9.69508281678442	0.00307385744186523	1.09331948505116	0.0173398869987273	0.780419583777809	3.21374605297678	2.15229442430172	0.148705905067331	0.540945634149354	0.298904118071478	ENS	ssss
chr1	100422491	100422674	None	184	0.0890630912853058	1.08143408721876	1	1.05032554707114	1.0472301117483	1.21885716655484	1.25056863072446	1.23404510977577	1.35152703534709	1.13815254296764	1.4892085106926	1.88677895018912	1.30883852588798	1.25969543298345	1.42116316485134	1.00917146329766	0.898632259461317	0.37995874710877	0.0396085293910201	0.808181207296088	0.379080882863496	0.0588277626109825	1.49314464690283	0.358812157620085	0.00194453490416406	0.559452590390468	0.377987342076757	0.169652509245704	1.39626888972862	0.296980886205397	0.000839596675886433	0.000653872444431541	0.00206805739746482	2.36507848891308	2.13194925893192	4.16135466759681	1.4800828708091	4.7015446265553	7	11	13	8	12	12	22	34	12	18	10	5	3	8	4	GD	ssGs	1	1	0.00144529596962418	1	0.0468336473064478	1	0.00866078111534001	1	0.0295693808543608	1	0.494954317515134	0.00905019158354269	1	0.174105434052838	0.423797480439866	chr1:100422432-100422732	0.429858481215357	1	0.311308781763476	1	1.25572333170969e-14	1	0.484848	No	Yes	SLC35A3	-12762	0.4455	1.27886727965609	3.56499944673148	5.93320156284931	0.0185169258288725	0.886443249203984	0.0669634386495338	1.09106438190122	3.56499944673148	4.34269901224474	0.0423707619910998	0.756268200124207	0.122637956262544	2.0292563449817	3.56499944673148	18.2361834033184	8.86204576508725e-05	1.40657331415745	0.00113545143438113	0.702412613399771	3.56499944673148	1.79990929977578	0.185869072904563	0.486875322567794	0.348475146576427	ED	ssGs
chr1	100428750	100428832	None	83	0.0509862763071791	1.08143408721876	1	1.05032554707114	1.0472301117483	1.21885716655484	1.25056863072446	1.23404510977577	1.35152703534709	1.13815254296764	1.4892085106926	1.88677895018912	1.30883852588798	1.25969543298345	1.42116316485134	1.00917146329766	1.70658288450568	0.394367329597885	0.00149565644572483	1.15187472363233	0.410461346149074	0.0185927506998884	1.52349474910223	0.394702513398686	0.00316099577335633	0.86250209622227	0.410759517769325	0.0621008443026298	0.482708994775531	0.347765053738458	0.19527244939722	0.000825600070528509	0.00252979557257274	4.3273941739692	2.80629280793223	3.85985570748916	2.09977385528687	1.38803191863711	12	8	8	6	7	5	9	16	3	7	7	4	2	3	1	GD	GsGs	0.00369016533218839	1	0.12464103130338	1	0.00443296181637231	0.0341433880954544	5.27359178633615e-05	0.881404422883609	0.308273245688343	1	1	0.000176151374029672	0.574899097745642	0.0118296857802702	1	chr1:100428640-100428941	1.38649599932353	1	2.61856608149149e-16	0.69263278404196	0.0396585629212748	1	0.30303	No	Yes	SLC35A3	-6554	0.003	2.40330493641498	2.86495419950299	14.7079780596882	0.000356989221662946	1.66584404070184	0.00332936434064269	1.55386562434597	2.86495419950299	5.26718527719958	0.0260244598538001	1.07705757648443	0.0860069093497368	2.0332500059833	2.86495419950299	10.3547456140706	0.00228408795806996	1.40934150902082	0.0138392282957132	1.11287859082005	2.86495419950299	2.66396493578222	0.10901481315493	0.771388657532443	0.240883555648527	ED	Gsss
chr1	100435409	100435632	None	224	0.112301755170667	1.08143408721876	1	1.05032554707114	1.0472301117483	1.21885716655484	1.25056863072446	1.23404510977577	1.35152703534709	1.13815254296764	1.4892085106926	1.88677895018912	1.30883852588798	1.25969543298345	1.42116316485134	1.00917146329766	-0.522408979983213	0.256694110072963	0.0692072496184763	-0.465120829465556	0.253210918012511	0.0960864212530918	-0.137275793831131	0.247065633230576	0.59068043086531	-0.164087227405003	0.244790497760286	0.517835823434153	3.42648671249025	0.173674082620328	2.45166481861074e-09	0.406171819286982	0.478296085092383	-2.0351420600758	-1.83689089363269	-0.555624803159155	-0.670316980872711	19.7294072943569	22	24	11	13	20	36	40	26	33	46	53	25	34	53	28	GNS	ssss	1	1	1	1	1	1	1	1	1	1	1	1	1	1	1	chr1:100435370-100435670	1.24708849270136e-14	1	0.441340841366292	1	0.428304324264628	1	0.090909	Yes	No	SLC35A3	176	0.034	-0.750690473416824	4.78869701960687	5.32011952005936	0.0253221154866706	-0.520338985122082	0.0843223321578006	-0.718154221306544	4.78869701960687	5.14844032929608	0.0276773176758614	-0.497786573705854	0.0899734013421538	-0.311457425431224	4.78869701960687	1.06084005026739	0.30804899382006	-0.215885836302112	0.488959911237056	-0.322220533872185	4.78869701960687	1.18841535358681	0.280947750202427	-0.223346254572025	0.460028825845865	ENS	ssss
chr1	100435756	100435793	None	38	0.0383263695192358	1.08143408721876	1	1.05032554707114	1.0472301117483	1.21885716655484	1.25056863072446	1.23404510977577	1.35152703534709	1.13815254296764	1.4892085106926	1.88677895018912	1.30883852588798	1.25969543298345	1.42116316485134	1.00917146329766	0.519775521895375	0.455535713657273	0.280449779352993	0.183724806690742	0.476011708836955	0.707605274962687	0.935646083294654	0.416103607966275	0.0482951636697597	1.04454997731323	0.401203522401682	0.0263310046120754	0.640924922490139	0.346911481450323	0.0944286290432295	0.0596792934169264	0.0966653055340472	1.14102035540167	0.385966990475169	2.24858921043166	2.6035413923097	1.84751718164715	4	3	3	4	1	3	6	6	6	11	6	8	0	4	3	GNS	ssss	1	1	1	1	1	1	1	1	1	1	1	1	1	1	1	chr1:100435624-100435924	1.25938794152583e-14	1	0.437262491709693	1	0.768724989635086	0.392185236435562	0.575758	Yes	No	SLC35A3	430	0.001	0.726883613282982	2.46658607322079	0.900294579963078	0.347329641409431	0.503837327142325	0.528681264173894	0.207208338226116	2.46658607322079	0.0672556014721334	0.796454923597005	0.143625875429944	0.882876199559479	1.20555241898584	2.46658607322079	3.04052115949927	0.0874413730779537	0.835625260237256	0.206264796520651	1.37941832048463	2.46658607322079	4.35906857837525	0.0419994878703461	0.956139919656653	0.121843623738234	ENS	ssss
chr1	100435955	100436115	None	161	0.141424618789284	1.08143408721876	1	1.05032554707114	1.0472301117483	1.21885716655484	1.25056863072446	1.23404510977577	1.35152703534709	1.13815254296764	1.4892085106926	1.88677895018912	1.30883852588798	1.25969543298345	1.42116316485134	1.00917146329766	-1.11528759692368	0.444489860237922	0.0309581573639154	-0.919556445271359	0.425405358525949	0.0559581272643707	-0.401764760730507	0.401128399996407	0.340162807268811	-0.311947948194974	0.392565702052265	0.44527306327435	2.96651691439612	0.276337857427224	8.2663901825789e-07	0.0274771917091639	0.0503761612410053	-2.50914069519313	-2.16160052251732	-1.00158642652603	-0.794638824951251	10.7351086167315	7	4	9	10	12	5	14	15	19	43	12	10	19	24	27	GNS	ssss	1	1	1	1	1	1	1	1	1	1	1	1	1	1	1	chr1:100435884-100436185	0.466335511569028	1	0.556631958356678	1	0.387853483118939	1	0.151515	Yes	No	SLC35A3	690	0.002	-1.57170322397042	3.87765855602109	10.7851994249815	0.00188633064521061	-1.08942165837207	0.0119553538632193	-1.36317261717026	3.87765855602109	9.04393586248489	0.00414021737385667	-0.94487925620809	0.0217716058301849	-0.669582744597091	3.87765855602109	2.59871192153388	0.113333073877395	-0.464119391569064	0.247461625031761	-0.533026563535718	3.87765855602109	1.77635814326643	0.188722585177984	-0.369465859678339	0.35199448261041	ENS	ssss
chr1	100475097	100475315	None	219	0.0344993167177809	1.08143408721876	1	1.05032554707114	1.0472301117483	1.21885716655484	1.25056863072446	1.23404510977577	1.35152703534709	1.13815254296764	1.4892085106926	1.88677895018912	1.30883852588798	1.25969543298345	1.42116316485134	1.00917146329766	0.560875133638589	0.188229811301724	0.013813923989854	-0.308242230825389	0.215493977062693	0.183097395560434	0.913224332554923	0.177328306275032	0.000431504118681551	-0.0773744065145301	0.195225168260488	0.700183786928635	2.19125900673569	0.14189010139671	2.64183588570441e-08	2.52501193437802e-06	1.62219680033518e-05	2.97973593959318	-1.43039835742468	5.14990726375367	-0.396334177626575	15.4433535896148	12	18	19	10	8	5	27	30	26	14	17	8	9	14	10	GD	GsGs	0.0365659525428271	0.00241281498651586	1.45544031571205e-10	0.210482282670104	1	1	2.64344875441123e-12	1	1	1.21659071820777e-06	0.0761377541442921	0.00864624201578347	0.0140490865859238	2.20782949268067e-05	1	chr1:100475055-100475356	1.07248390577784	0.1430437975173	1.64684320766008e-14	1	0.856916935228798	0.313980829697172	0.545455	No	No	HIAT1	-28447	0.02	0.809439790262314	3.87519854527439	4.33220652399403	0.0426106127157283	0.561060908453356	0.123126975636043	-0.488454607361374	3.87519854527439	1.2457700680685	0.269771096145128	-0.338570933924052	0.447829550649693	1.20642462864919	3.87519854527439	10.8827588558248	0.00180674932431675	0.836229829906262	0.0115641691427908	-0.197860041513561	3.87519854527439	0.241819540817046	0.625076881217968	-0.137146129920598	0.764617018623447	ENS	ssss
chr1	100565897	100566008	None	112	0.0881516381837498	1.08143408721876	1	1.05032554707114	1.0472301117483	1.21885716655484	1.25056863072446	1.23404510977577	1.35152703534709	1.13815254296764	1.4892085106926	1.88677895018912	1.30883852588798	1.25969543298345	1.42116316485134	1.00917146329766	0.595349345168909	0.489266715324287	0.251611126495913	1.33168931862691	0.445741036422279	0.0136298000486189	0.765345395992666	0.467769583899543	0.132849817385111	0.666515886196378	0.461464431681324	0.179232791359011	0.901534327792195	0.372915272179815	0.0362141345268324	0.0334193269909302	0.0593566292342022	1.21681963338608	2.98758518918441	1.63615896017093	1.44434942421881	2.41753125990905	5	4	5	8	9	16	6	12	2	4	14	5	5	1	3	GNS	ssss	1	1	1	1	1	1	1	1	1	1	1	1	1	1	1	chr1:100565802-100566102	1.69964065250367e-14	1	0.424643318388609	1	1.22427056538147	0.697047102030363	0.606061	No	No	SASS6	32558	0.008	0.84653721723971	2.86371493059942	1.51190465482688	0.224683024712246	0.586774885368767	0.396177584198754	1.83560860437253	2.86371493059942	9.37535045083122	0.00355576645697347	1.27234692873239	0.0193819156605753	0.984955693121514	2.86371493059942	2.3093297200637	0.134985566802023	0.682719261663644	0.27944970489229	0.861470526081594	2.86371493059942	1.83051298895903	0.182237496297837	0.59712586628895	0.343836454888623	ENS	ssss
chr1	100598173	100598294	None	122	0.0650284372909281	1.08143408721876	1	1.05032554707114	1.0472301117483	1.21885716655484	1.25056863072446	1.23404510977577	1.35152703534709	1.13815254296764	1.4892085106926	1.88677895018912	1.30883852588798	1.25969543298345	1.42116316485134	1.00917146329766	-1.1181314400786	0.297803806201569	0.00375537769092748	-0.983344552534959	0.279853669840713	0.00559621751399767	-1.15523709776018	0.287667963432669	0.00245472595668461	-0.72125154158245	0.251022638966899	0.0165760718446658	2.61594077056107	0.165621818301446	2.1268992021333e-08	0.00159999591173142	0.00448298573532391	-3.75459083058795	-3.51378115961338	-4.01586983818089	-2.87325296455655	15.7946627889318	5	5	4	5	8	5	7	4	5	14	10	7	9	28	14	GD	LLLL	1	1	1	1	1.03080081810639e-05	0.542011359839892	0.0814013739071156	1	0.347551446522865	1	1	0.00137934174243934	0.88931258017405	0.120088144649014	0.644202925514573	chr1:100598083-100598383	0.469644393077905	1	0.763945329470982	1	1.15651683426371e-14	1	0.666667	Yes	No	SASS6	277	0.001	-1.58737308554803	3.17744407160423	10.4496911452823	0.00218934302717872	-1.10028317874436	0.0133933470096201	-1.45929727878253	3.17744407160423	9.71757899907278	0.00304265017287558	-1.01150779438691	0.0172074535879807	-1.74820005777597	3.17744407160423	13.4842216520173	0.000591572566544518	-1.21175994110214	0.0049105201324489	-1.11911708943085	3.17744407160423	6.81183533788799	0.0119586790991504	-0.775712855255449	0.0484222975387357	ED	ssLs
chr1	100598374	100598754	Common	381	0.0689200412354547	1.08143408721876	1	1.05032554707114	1.0472301117483	1.21885716655484	1.25056863072446	1.23404510977577	1.35152703534709	1.13815254296764	1.4892085106926	1.88677895018912	1.30883852588798	1.25969543298345	1.42116316485134	1.00917146329766	-0.394960239351711	0.132135039783605	0.013595364697391	-0.379666170705701	0.131067317719197	0.015922632331873	-0.342996926340475	0.130352262288358	0.0251057373472254	-0.472299484698037	0.129757858430738	0.00453789511240866	4.10034321053123	0.090759459050246	6.79342295793702e-13	0.281948084683281	0.353647834516435	-2.98906512609017	-2.89672648614898	-2.63130781406552	-3.63985264869443	45.1781362894771	35	45	47	38	49	59	63	49	47	53	63	58	73	101	52	GNS	ssss	1	1	1	1	1	1	1	1	1	1	1	1	1	1	1	chr1:100598374-100598754	1.29151978791407	0.716511269054208	0.67146492792623	1	0.647720045536593	1	0.666667	Yes	No	SASS6	-53	0	-0.566981936145877	5.61841405182396	5.54610099229641	0.0225445713557138	-0.393001930467934	0.0774371834942945	-0.601255403839678	5.61841405182396	6.41315495751101	0.0145602560678531	-0.416758487967904	0.0560254518797085	-0.602292235184432	5.61841405182396	6.54681767602481	0.0136266117917662	-0.417477164691237	0.0533758153151952	-0.777528077361854	5.61841405182396	11.0589208062194	0.00167185807843814	-0.538941394629564	0.0108883855941764	ENS	ssss
chr1	100598918	100598978	Common	61	0.0351240312592686	1.08143408721876	1	1.05032554707114	1.0472301117483	1.21885716655484	1.25056863072446	1.23404510977577	1.35152703534709	1.13815254296764	1.4892085106926	1.88677895018912	1.30883852588798	1.25969543298345	1.42116316485134	1.00917146329766	-0.00136994103038057	0.267972907209126	0.996021590451537	-0.418501184682089	0.287067669026291	0.175560240723893	-0.169445701610756	0.267736305402867	0.54101156839262	-0.233519479411122	0.259294753942057	0.38897779897582	1.9929387252628	0.183491704928551	7.41789786428752e-07	0.723665051662269	0.769309972806374	-0.0051122370714569	-1.45784854874674	-0.632882796211697	-0.900594693340015	10.86119247755	11	4	8	4	8	5	9	6	8	13	7	7	10	9	8	GNS	ssss	1	1	1	1	1	1	1	1	1	1	1	1	1	1	1	chr1:100598797-100599098	1.83801050004817e-14	1	0.351049452321242	1	0.852210561110652	0.926258932092511	0.333333	Yes	No	TRMT13	229	0.001	0.0043992500373373	3.06363613329625	8.43310457355824e-05	0.992710024823203	0.00304932775995868	0.996831262348368	-0.651916470693786	3.06363613329625	1.62731088548381	0.208051778932997	-0.451874063621988	0.376058506222283	-0.341351913756783	3.06363613329625	0.494375988956751	0.485288105046324	-0.236607116599256	0.654831630811626	-0.414569722369984	3.06363613329625	0.766546821953278	0.385532089965751	-0.287357834206274	0.565473319281478	ENS	ssss
chr1	100629847	100629879	None	33	0.0661032283709206	1.08143408721876	1	1.05032554707114	1.0472301117483	1.21885716655484	1.25056863072446	1.23404510977577	1.35152703534709	1.13815254296764	1.4892085106926	1.88677895018912	1.30883852588798	1.25969543298345	1.42116316485134	1.00917146329766	-1.90183718938452	0.748055621994926	0.0292438731554631	-1.32512004974672	0.574119073419395	0.0436489055372882	-0.826388078531472	0.481014348864699	0.11654496845258	-1.39661982866862	0.534159915202112	0.0258355972416587	1.45356336785686	0.28091388594069	0.00041643602664108	0.0122758281405292	0.0255249396594994	-2.54237403404932	-2.30809271298798	-1.71801128278591	-2.61460994904528	5.1744091004592	1	1	0	1	2	1	4	3	0	2	3	0	8	7	1	GNS	ssss	1	1	1	1	1	1	1	1	1	1	1	1	1	1	1	chr1:100629712-100630013	0.576430942526181	1	1.2562112792449e-14	1	0.38459060091557	1	0.969697	No	Yes	TRMT13	31144	0.004	-2.56415540545695	1.85313622515494	7.03885262593027	0.0107023448289332	-1.77733708981003	0.0445379132784354	-1.87585948410359	1.85313622515494	5.05411693030963	0.0290706860065554	-1.30024671253304	0.0932881471406538	-1.24757055483023	1.85313622515494	2.79392429056786	0.100957047066558	-0.864750012630179	0.22829075230088	-1.99905397566443	1.85313622515494	6.48357845045807	0.0140601355580666	-1.38563862701895	0.0546002944839086	ENS	ssss
chr1	100629905	100630123	None	219	0.106592116297273	1.08143408721876	1	1.05032554707114	1.0472301117483	1.21885716655484	1.25056863072446	1.23404510977577	1.35152703534709	1.13815254296764	1.4892085106926	1.88677895018912	1.30883852588798	1.25969543298345	1.42116316485134	1.00917146329766	-1.09440395618674	0.415899852408758	0.0251012387826223	0.273905476023357	0.343416680149597	0.443635458372012	-0.410024150540565	0.363346569665708	0.2854684433931	-0.232456303609129	0.349489510646838	0.521010797728641	2.72828269981502	0.247206358574142	6.39249953036158e-07	0.00494754213302145	0.0117684598368861	-2.63141222543914	0.797589318911475	-1.12846572603617	-0.665130988277435	11.0364584291094	6	8	2	12	25	35	18	13	7	22	13	20	26	10	19	GNS	ssss	1	1	1	1	1	1	1	1	1	1	1	1	1	1	1	chr1:100629863-100630164	1.07628949065119	1	1.5809929185167e-14	1	1.81136784434315	0.197854644543153	0.363636	No	Yes	TRMT13	31295	0.002	-1.54022239890287	3.91447982981133	9.58223822153999	0.00323556651354347	-1.0676008132348	0.01802773211594	0.359715603691061	3.91447982981133	0.834801468025987	0.365333486206093	0.249335856501878	0.546156932957914	-0.671248803008418	3.91447982981133	2.46160767588376	0.123054322567638	-0.465274215259523	0.262027255192904	-0.42146427303532	3.91447982981133	1.07365565634176	0.305175620600277	-0.292136772561179	0.485900708202341	ENS	ssss
chr1	100715279	100715620	None	342	0.074298529400413	1.08143408721876	1	1.05032554707114	1.0472301117483	1.21885716655484	1.25056863072446	1.23404510977577	1.35152703534709	1.13815254296764	1.4892085106926	1.88677895018912	1.30883852588798	1.25969543298345	1.42116316485134	1.00917146329766	0.176235508662578	0.107871626272262	0.133358771246632	0.0812390549619929	0.107799976403744	0.468456208398325	-0.437876202848125	0.110264679711689	0.00263848623924539	-0.225403097882595	0.107947332844083	0.0633324961070763	4.03262434550408	0.076363483796973	1.43534102782527e-13	0.0976913617593047	0.145996129452083	1.63375221782389	0.753609209131247	-3.97113748475982	-2.08808399377651	52.8082814585253	64	79	67	65	75	75	40	47	48	67	89	56	78	91	43	GNS	ssss	1	1	1	1	1	1	1	1	1	1	1	1	1	1	1	chr1:100715279-100715620	0.421847806604183	1	0.741405711419436	1	0.902433417040993	0.66213043354268	0	Yes	No	DBT	-60	0	0.254352933281891	5.86651667251619	1.2581215872862	0.267439076138367	0.176304018571494	0.445278216163106	0.0599576322877369	5.86651667251619	0.070109692663686	0.792280741899129	0.0415594637732948	0.880220392941091	-0.739064637199898	5.86651667251619	9.81272983807219	0.00291429866449402	-0.512280569526668	0.0166538775093987	-0.416070046142296	5.86651667251619	3.36587295937988	0.072596385434228	-0.288397779398979	0.180615999179667	ENS	ssss
chr1	100731618	100731861	None	244	0.0610774024341705	1.08143408721876	1	1.05032554707114	1.0472301117483	1.21885716655484	1.25056863072446	1.23404510977577	1.35152703534709	1.13815254296764	1.4892085106926	1.88677895018912	1.30883852588798	1.25969543298345	1.42116316485134	1.00917146329766	-0.578373086421981	0.18102589207936	0.00957298486782369	-0.198011295106672	0.171094129573493	0.274036219572585	0.0375096798375266	0.166969162158845	0.82677512898072	-0.116367709153021	0.166224111932833	0.499848594687758	3.41063581233948	0.118570727981239	6.00629971247205e-11	0.149870492883491	0.208449220651789	-3.19497437509341	-1.15732372349816	0.224650344725585	-0.700065157815625	28.7645683754184	11	20	22	30	24	33	30	46	41	49	42	34	40	43	29	GNS	ssss	1	1	1	1	1	1	1	1	1	1	1	1	1	1	1	chr1:100731589-100731889	1.13476070388617	0.837883051448981	0.85309751085777	1	1.53081962582966	0.375464912483065	0	Yes	No	RTCA	-65	0	-0.82560742761048	4.88455524114268	7.27564009781831	0.00954006033943092	-0.572267460697553	0.0408357900935747	-0.334243473658406	4.88455524114268	1.36960072318701	0.247505215729911	-0.231679921386887	0.422671139980404	-0.0468250201564543	4.88455524114268	0.0287942584728859	0.865949155811879	-0.0324566307011089	0.924831864442201	-0.258418410868427	4.88455524114268	0.887094260856545	0.350857232163933	-0.179121992898232	0.532032189741742	ENS	ssss
chr1	10075838	10075973	None	136	0.0426127802682035	1.08143408721876	1	1.05032554707114	1.0472301117483	1.21885716655484	1.25056863072446	1.23404510977577	1.35152703534709	1.13815254296764	1.4892085106926	1.88677895018912	1.30883852588798	1.25969543298345	1.42116316485134	1.00917146329766	-0.343732184904737	0.202867205677783	0.121058180734968	-0.538001720075253	0.206379397987807	0.0261815900058192	-0.445115186095899	0.199931914162656	0.0501532372294845	-0.0247544972012645	0.179784865126133	0.89321874138598	2.49735383351661	0.131004308033743	3.42856667076276e-09	0.217821284484313	0.284896208624356	-1.69437038261715	-2.60685768696271	-2.22633383949784	-0.13768955014037	19.0631428156803	12	9	6	6	11	8	9	11	9	20	18	17	10	22	13	GNS	ssss	1	1	1	1	1	1	1	1	1	1	1	1	1	1	1	chr1:10075755-10076055	1.82802697573169	0.379084713648237	3.28125413449478e-14	1	4.20993714539993e-16	1	0.454545	No	Yes	UBE4B	-17748	0	-0.483375622234195	3.57138952183775	1.32331880116437	0.255545184849522	-0.335050449703042	0.431970674159538	-0.824818067132186	3.57138952183775	3.77390183371804	0.0577791906020383	-0.571720317707578	0.153460917402582	-0.736518141639537	3.57138952183775	3.16260785793677	0.0815079680745846	-0.510515473308695	0.196211185120519	-0.12226719053066	3.57138952183775	0.103511150491255	0.74901594255408	-0.0847491583913129	0.851827131574003	ENS	ssss
chr1	100788562	100788654	None	93	0.0980627043204704	1.08143408721876	1	1.05032554707114	1.0472301117483	1.21885716655484	1.25056863072446	1.23404510977577	1.35152703534709	1.13815254296764	1.4892085106926	1.88677895018912	1.30883852588798	1.25969543298345	1.42116316485134	1.00917146329766	-1.04579007310898	0.506310173457231	0.0657767400737818	-0.96749882187745	0.482291028147038	0.072651953439029	-0.0853846956982501	0.405711843027935	0.837537755012013	-0.288322782803078	0.404766092992815	0.492551625130222	2.10683854957044	0.284333227472498	2.28911633003753e-05	0.0397027857908526	0.068568392553237	-2.06551265989388	-2.00604772930274	-0.210456502972655	-0.712319504509969	7.4097514676656	1	6	2	3	4	4	11	8	9	10	6	12	18	11	2	GNS	ssss	1	1	1	1	1	1	1	1	1	1	1	1	1	1	1	chr1:100788457-100788758	0.948479398253376	1	0.987234293376951	0.934617627059744	2.85322338894606e-14	1	0.454545	No	Yes	CDC14A	-29439	0.004	-1.47939693688787	2.94972774826087	5.64523504764486	0.0214308672307905	-1.02543981573285	0.0745888346539226	-1.42636800621776	2.94972774826087	5.73125321917615	0.0205122073858725	-0.988682961950751	0.0722074554608903	-0.230137968743908	2.94972774826087	0.204965472027562	0.652727928315384	-0.159519484174632	0.785296608289351	-0.514081833130748	2.94972774826087	1.02392438894757	0.31652922014225	-0.356334373211666	0.497728298785687	ENS	ssss
chr1	100789035	100789171	None	137	0.0718035630725549	1.08143408721876	1	1.05032554707114	1.0472301117483	1.21885716655484	1.25056863072446	1.23404510977577	1.35152703534709	1.13815254296764	1.4892085106926	1.88677895018912	1.30883852588798	1.25969543298345	1.42116316485134	1.00917146329766	-1.73819887989269	0.405931580088692	0.00160632306058996	-0.71651611713187	0.303059160857589	0.0396626699453045	-0.862465914626257	0.308269807526387	0.0188668087610388	-1.08970760966272	0.308527159985504	0.00542897640529778	2.67536415283744	0.191749437757095	6.99634360575701e-08	0.000118968758593354	0.000472589070077991	-4.28199964021746	-2.36427803437551	-2.79776317229002	-3.53196655268184	13.9523963362362	3	2	3	6	12	7	4	13	6	8	10	5	28	11	14	GD	LLLL	0.0652068811177939	1	1	1	4.37942315093781e-05	0.321211296595829	0.0825245299999442	0.00627219846376957	1	1	1	0.189983515224255	0.0127724015924547	0.00148346502083153	1	chr1:100788952-100789253	1.44897380519438	0.232022795301119	2.46004314257873e-14	1	0.344610336905114	1	0.787879	No	No	CDC14A	-28944	0	-2.45082504284249	3.1991346555607	19.6169376163219	5.25675632316354e-05	-1.69878246849198	0.00075433696748639	-1.07551406691033	3.1991346555607	5.6821237026043	0.0210316193183175	-0.745489543131454	0.0735610967378479	-1.32279773652624	3.1991346555607	8.4111050841042	0.00555624610479226	-0.916893521524241	0.0272019939135059	-1.63236463805127	3.1991346555607	12.8796447161261	0.000762701771318035	-1.13146894651099	0.00596716934508779	ED	LssL
chr1	100789184	100789388	None	205	0.0646500674639136	1.08143408721876	1	1.05032554707114	1.0472301117483	1.21885716655484	1.25056863072446	1.23404510977577	1.35152703534709	1.13815254296764	1.4892085106926	1.88677895018912	1.30883852588798	1.25969543298345	1.42116316485134	1.00917146329766	-2.37015980177149	0.391690208705079	0.000123426824610141	-1.34459764647642	0.279085713919385	0.000704478435736009	-0.712837469161913	0.245371282240744	0.01569486677995	-1.38170981856118	0.265011087202594	0.000393388167566459	3.17247749415681	0.16012793774901	2.35343812535615e-09	1.30630057074122e-10	2.40034067200247e-09	-6.05110811834484	-4.81786626622103	-2.90513813455365	-5.21378117853953	19.8121423328979	4	1	2	4	10	8	17	20	7	8	11	9	40	22	25	GD	LLLL	0.000699889085937302	1	0.183713319114299	1	1.86910755738572e-11	1.67172589094981e-05	0.098539811156202	6.7034833415163e-06	1	1	1	0.00171447865005471	2.89474298335651e-10	0.00112660344637466	1	chr1:100789135-100789436	0.821009884018201	1	0.920339337159948	1	1.91187424425635e-14	1	0.727273	No	No	CDC14A	-28761	0.001	-3.35063361762778	3.62847887974315	42.179447450475	3.92251876125619e-08	-2.32248224514806	2.69336284399522e-06	-1.97411259809612	3.62847887974315	22.2487885674836	2.0061399458269e-05	-1.3683505814782	0.000356072233964479	-1.11621842090609	3.62847887974315	8.76732691523408	0.00470553335630658	-0.773703651340131	0.0239967258285482	-2.05780483474732	3.62847887974315	26.311956718851	4.88679251309262e-06	-1.42636161934773	0.000117505608492192	ED	LLsL
chr1	100816893	100816959	None	67	0.0405174463877859	1.08143408721876	1	1.05032554707114	1.0472301117483	1.21885716655484	1.25056863072446	1.23404510977577	1.35152703534709	1.13815254296764	1.4892085106926	1.88677895018912	1.30883852588798	1.25969543298345	1.42116316485134	1.00917146329766	0.229323641061802	0.223909564094927	0.329887415884656	-0.2358485473792	0.238237663926977	0.34553658671566	-0.288196590054696	0.237997023775658	0.253764996368753	-0.27551757221205	0.227951167365017	0.254593233750871	2.34044654876878	0.160163106861387	4.49379678439848e-08	0.295238675842117	0.367442340412083	1.02417974859073	-0.989971709307435	-1.21092518504079	-1.20866927507708	14.6128942840395	16	9	16	5	14	10	9	11	9	10	16	11	8	15	15	GNS	ssss	1	1	1	1	1	1	1	1	1	1	1	1	1	1	1	chr1:100816775-100817076	1.12493460210578	0.380446074629749	1.29718712174672	0.764525779238301	1.85277067273226	0.0633462152388607	0.060606	Yes	No	CDC14A	-1121	0	0.333208208895666	3.54159215714989	0.656492690794151	0.421693751160371	0.23096233053546	0.599324319788683	-0.399815675521388	3.54159215714989	0.854320959180067	0.359833700403888	-0.27713110823132	0.540759539298751	-0.514530435070529	3.54159215714989	1.41917660885813	0.23924120694603	-0.356645320381419	0.413090408402512	-0.482645139221444	3.54159215714989	1.33954102078746	0.252690242125324	-0.334544117462306	0.428662651550157	ENS	ssss
chr1	100817150	100817266	None	117	0.0560098555562771	1.08143408721876	1	1.05032554707114	1.0472301117483	1.21885716655484	1.25056863072446	1.23404510977577	1.35152703534709	1.13815254296764	1.4892085106926	1.88677895018912	1.30883852588798	1.25969543298345	1.42116316485134	1.00917146329766	-0.110454794810397	0.179784652548852	0.552689582329072	-0.476245834486745	0.185943267926318	0.0283127641662036	-0.325579847973717	0.180765485271128	0.101866661566592	-0.257340082642601	0.175019755468054	0.172217415497863	3.11028998826479	0.123501701110832	2.23192183001291e-10	0.408132237948094	0.480233637897125	-0.614372769001425	-2.56124268330845	-1.8011173288163	-1.47034877265369	25.184187426484	25	18	20	14	20	15	25	16	19	30	25	25	23	42	19	GNS	ssss	1	1	1	1	1	1	1	1	1	1	1	1	1	1	1	chr1:100817057-100817358	1.37444252969306	0.704596771435762	0.945354678184123	0.477184918458573	1.02496271447886e-14	1	0.030303	Yes	No	CDC14A	-839	0	-0.154311666617623	4.37986150084125	0.237473076547573	0.628196484503824	-0.106960696643512	0.766863216012475	-0.742454804861677	4.37986150084125	5.12726541099402	0.0279837423542212	-0.514630454683056	0.0907191861923271	-0.576167396652681	4.37986150084125	3.27607665446296	0.0763926049343145	-0.39936880652037	0.187358569547101	-0.466081106335206	4.37986150084125	2.30209885310245	0.135584318652964	-0.323062804768508	0.280279874601706	ENS	ssss
chr1	100826415	100826489	None	75	0.084204458917352	1.08143408721876	1	1.05032554707114	1.0472301117483	1.21885716655484	1.25056863072446	1.23404510977577	1.35152703534709	1.13815254296764	1.4892085106926	1.88677895018912	1.30883852588798	1.25969543298345	1.42116316485134	1.00917146329766	0.919341257765346	0.495137699453794	0.0930114850218633	0.417078052800916	0.52033095492535	0.441436235683525	0.749963524247984	0.495021024572513	0.160719060836232	0.421395464751448	0.501073334141747	0.42001073472941	1.15761107270152	0.391534638017642	0.0143714782512235	0.207256208119307	0.273340502027409	1.85673855733366	0.80156302225139	1.51501347825708	0.840985612361964	2.95659939197858	6	6	13	4	11	2	8	8	9	5	12	6	2	9	1	GNS	ssss	1	1	1	1	1	1	1	1	1	1	1	1	1	1	1	chr1:100826301-100826602	0.431364090329024	1	1.09334933769558	0.48920789058442	0.603088597425732	1	0.393939	No	Yes	CDC14A	8405	0.003	1.3005527998466	2.90167428788536	4.68159464333723	0.0353594294656641	0.901474506383011	0.107496267620436	0.520060381845416	2.90167428788536	0.656732823548022	0.421609419178691	0.360478387397079	0.599270897035829	0.950545408409689	2.90167428788536	2.48771846308289	0.121131995958551	0.658867869833378	0.259166533842824	0.504276787126149	2.90167428788536	0.678203645959421	0.414171040334165	0.349538033218318	0.592371172112488	ENS	ssss
chr1	100852886	100853011	None	126	0.175473709924984	1.08143408721876	1	1.05032554707114	1.0472301117483	1.21885716655484	1.25056863072446	1.23404510977577	1.35152703534709	1.13815254296764	1.4892085106926	1.88677895018912	1.30883852588798	1.25969543298345	1.42116316485134	1.00917146329766	0.416832469654836	0.485592139862411	0.410774284039263	0.746448430115115	0.466076475911161	0.140336053540618	-0.63420439033214	0.555860042698483	0.280480656121518	0.963078373504715	0.451985067192893	0.0589442836920468	1.39398868224844	0.35448251319309	0.00280899558061724	0.0103080410410358	0.0220190140001122	0.858400364085264	1.60155783158941	-1.14094257837517	2.13077476095843	3.93246106751992	5	11	3	7	18	5	4	3	1	22	24	5	6	6	3	GNS	ssss	1	1	1	1	1	1	1	1	1	1	1	1	1	1	1	chr1:100852798-100853098	0.623905071650206	1	0.325717316826287	1	1.21823670693859	0.747285714763411	0.424242	No	No	CDC14A	34902	0.001	0.585473402887774	3.09081064130823	0.907165642643202	0.345512849724608	0.405819238504497	0.526887171118214	0.993592776081513	3.09081064130823	3.02194879339935	0.0883854959274812	0.68870603136563	0.207804875369645	-0.984861717782691	3.09081064130823	1.88877675286505	0.175553901489351	-0.682654122922496	0.335048659112033	1.29329545895583	3.09081064130823	5.82069409861762	0.0196015235246477	0.896444101006212	0.069815987959242	ENS	ssss
chr1	100870547	100870660	None	114	0.0557421538874997	1.08143408721876	1	1.05032554707114	1.0472301117483	1.21885716655484	1.25056863072446	1.23404510977577	1.35152703534709	1.13815254296764	1.4892085106926	1.88677895018912	1.30883852588798	1.25969543298345	1.42116316485134	1.00917146329766	-1.73169401950212	0.473608161434864	0.00441540335014995	-2.03009563660307	0.507006937039751	0.00250182203660897	-1.50341010473538	0.412802108526194	0.00452206293027093	-0.982738975198635	0.336139703645891	0.0152063856683969	2.38115348716762	0.207122965197645	4.36780687367054e-07	1.40194634209344e-06	9.66627785224598e-06	-3.6563855112963	-4.00407861962627	-3.64196324021437	-2.92360278937447	11.496327724429	2	1	3	1	3	1	3	5	1	3	9	7	16	7	16	GD	LLLL	1	0.699968270224457	1	1	4.98725613110849e-07	0.0448517577789576	1	1	0.182191179350033	1	1	0.000256160741681625	0.103498616808515	1	0.675614921800649	chr1:100870453-100870753	6.5684034816573e-14	1	0.689524215841754	1	2.29504746092073	0.195813368626589	0.757576	No	Yes	CDC14A	52557	0.002	-2.43307959320793	2.61386579698984	14.697197635376	0.000358562475562966	-1.68648226011002	0.00334013190854503	-2.90070807773448	2.61386579698984	19.9036542760984	4.72358405803229e-05	-2.01061762570911	0.000693688966951481	-2.22353856090801	2.61386579698984	14.6426134024134	0.000366640451194835	-1.54123948435971	0.00339824682011313	-1.48214637361431	2.61386579698984	8.42515926661356	0.00551977266521528	-1.02734558004791	0.0270697934104319	ED	LLLs
chr1	100925186	100925273	None	88	0.0547739041813626	1.08143408721876	1	1.05032554707114	1.0472301117483	1.21885716655484	1.25056863072446	1.23404510977577	1.35152703534709	1.13815254296764	1.4892085106926	1.88677895018912	1.30883852588798	1.25969543298345	1.42116316485134	1.00917146329766	0.583009965558188	0.311920200997208	0.0911426925465093	0.874273863555791	0.296772449395376	0.0146359805801968	0.242727902227837	0.319949787691308	0.465570473891749	0.528473641500647	0.298890620289016	0.107480197177333	1.5726529821105	0.236523907714412	5.71631995548993e-05	0.0887434265506197	0.134653063137977	1.86909973670929	2.9459401145119	0.758643735879035	1.76811718276617	6.6490233368264	6	9	12	7	16	18	5	12	6	13	13	12	7	9	2	GNS	ssss	1	1	1	1	1	1	1	1	1	1	1	1	1	1	1	chr1:100925079-100925379	2.65010905666783	0.0286506326628251	0.583507274416069	1	0.664301745275598	1	0.060606	No	Yes	GPR88	-78463	0	0.836407494298242	3.32315423654862	2.68388462156515	0.107733917985455	0.579753496472035	0.238854521182522	1.18859661351965	3.32315423654862	6.10480322352739	0.016984317398515	0.823872391484247	0.0628364955059756	0.246271999296747	3.32315423654862	0.220870019686949	0.640449540724735	0.170702741963401	0.776182438044444	0.664769609424706	3.32315423654862	1.85625445403208	0.179248068066213	0.460783180494671	0.340001475728623	ENS	ssss
chr1	100929377	100929545	None	169	0.0445093981956834	1.08143408721876	1	1.05032554707114	1.0472301117483	1.21885716655484	1.25056863072446	1.23404510977577	1.35152703534709	1.13815254296764	1.4892085106926	1.88677895018912	1.30883852588798	1.25969543298345	1.42116316485134	1.00917146329766	-0.625942694898362	0.231961792174128	0.0223719197755088	-0.0191828344187706	0.203525406327899	0.92677016365235	0.129072437111231	0.198092800644529	0.529364169112204	-0.219068375507741	0.201331151624338	0.302079727148593	2.74458541567583	0.142702428485293	3.14442530697395e-09	0.0835836244114564	0.128106171895716	-2.69847326592684	-0.0942527754390781	0.651575608458616	-1.08809974879843	19.2329271814647	5	10	11	11	25	18	26	23	17	16	21	21	20	19	18	GNS	ssss	1	1	1	1	1	1	1	1	1	1	1	1	1	1	1	chr1:100929310-100929611	1.46188022862855	0.5953176576218	0.357995857377874	1	0.811926539379131	1	0.060606	No	Yes	GPR88	-74232	0.001	-0.887148121404353	4.03989613118973	5.06855379836103	0.028852616209092	-0.614924219090479	0.0927838377389282	-0.0845221974605717	4.03989613118973	0.0577163978259228	0.81113827289324	-0.0585863228645263	0.891705118025012	0.0845810106950952	4.03989613118973	0.0610457137577279	0.805876452168095	0.0586270890922157	0.888667888503739	-0.400776960999338	4.03989613118973	1.3245458359258	0.255327823253268	-0.277797420550074	0.431719125602503	ENS	ssss
chr1	10094665	10094712	None	48	0.041451800317661	1.08143408721876	1	1.05032554707114	1.0472301117483	1.21885716655484	1.25056863072446	1.23404510977577	1.35152703534709	1.13815254296764	1.4892085106926	1.88677895018912	1.30883852588798	1.25969543298345	1.42116316485134	1.00917146329766	-0.292933900642604	0.485788992737837	0.559930935007207	-0.271467486094326	0.468481997486582	0.575098455544998	0.812209378510676	0.378013582005838	0.057196996923901	-0.345362079045711	0.445076330234711	0.455731647907372	1.09665258713481	0.307277124808964	0.00510476617433112	0.0138174172664115	0.0281773266691458	-0.60300645963934	-0.579461937813526	2.14862485681303	-0.775961460056939	3.5689366327435	2	1	4	4	2	2	7	7	11	5	5	0	4	3	4	GNS	ssss	1	1	1	1	1	1	1	1	1	1	1	1	1	1	1	chr1:10094538-10094838	2.78252517708166e-14	1	0.671497871218115	1	0.162437224800666	1	0.090909	Yes	No	UBE4B	1035	0.03	-0.403319088784659	2.36708141523525	0.275478913305573	0.602031664993397	-0.279559489257093	0.747843890916693	-0.426399761271624	2.36708141523525	0.327855843802191	0.569525886838889	-0.29555779231686	0.724446927515024	1.04553301621234	2.36708141523525	2.90658064342436	0.094511823389044	0.724708262369921	0.217919661842309	-0.570294451724815	2.36708141523525	0.642056924367841	0.426810996517285	-0.395297991302035	0.604052531237709	ENS	ssss
chr1	100965159	100965241	None	83	0.0502981548697628	1.08143408721876	1	1.05032554707114	1.0472301117483	1.21885716655484	1.25056863072446	1.23404510977577	1.35152703534709	1.13815254296764	1.4892085106926	1.88677895018912	1.30883852588798	1.25969543298345	1.42116316485134	1.00917146329766	-1.67347213312831	0.474569124056785	0.00548054436104148	-1.38446742857731	0.409069878254089	0.0069506552386496	0.195651500553872	0.271730251456986	0.487999606100416	0.0210987825082282	0.26975625122215	0.939200544108282	1.91965845406171	0.198854704570514	2.19382241018346e-06	1.56436083352524e-05	8.0607706416129e-05	-3.52629795807801	-3.38442770336995	0.720021048465569	0.0782142486509158	9.65357323684035	1	3	0	2	3	1	11	13	7	11	16	6	7	9	9	GD	LLss	0.030377709014747	0.113986467506555	0.00117177905261101	0.0316863978704037	0.0715977391237487	1.47623235556887e-06	1	1	1	1	2.890040133697e-05	0.000780130975183323	4.96679435241384e-05	1	1	chr1:100965049-100965350	0.54493372997124	1	1.58231978508754e-14	1	3.02663060652448e-16	1	0.787879	No	No	GPR88	-38493	0	-2.32333846878287	2.84784337444289	10.7767041028397	0.00189343271249298	-1.61041550912331	0.0119878110971953	-1.9916788678042	2.84784337444289	9.47536824230402	0.00339699182831364	-1.38052659179931	0.0187173989034646	0.176230389481051	2.84784337444289	0.131444873848577	0.718487874999743	0.122153597597771	0.832252048737061	-0.0585090918108707	2.84784337444289	0.014560652471258	0.904444694569178	-0.040555412025828	0.947311423145971	ENS	ssss
chr1	101051445	101051561	None	117	0.0575844510674638	1.08143408721876	1	1.05032554707114	1.0472301117483	1.21885716655484	1.25056863072446	1.23404510977577	1.35152703534709	1.13815254296764	1.4892085106926	1.88677895018912	1.30883852588798	1.25969543298345	1.42116316485134	1.00917146329766	0.491503946715076	0.262034870364687	0.0901562548388262	0.149600794531423	0.270054567030808	0.591773704888104	-0.590113608552694	0.305573595524524	0.0822753864803907	0.103942134730872	0.261883995788211	0.699778650053646	2.17081059644393	0.194012370411582	5.62524644661413e-07	0.0281442581270391	0.0514101017983513	1.87571961712968	0.553965060381137	-1.93116688482115	0.396901438814656	11.1890318737858	14	8	23	8	12	16	7	4	7	12	22	12	12	9	11	GNS	ssss	1	1	1	1	1	1	1	1	1	1	1	1	1	1	1	chr1:101051352-101051653	2.05230850612461e-14	1	0.375716901924323	1	0.61107541211048	1	0.484848	No	Yes	GPR88	47810	0	0.71309536166634	3.55922090852595	2.83105237644885	0.0987798856573382	0.494280039409398	0.224814923372696	0.162645837641637	3.55922090852595	0.138599709059655	0.711272250821559	0.112737503791111	0.827316148893495	-0.937883935578135	3.55922090852595	3.70503825536203	0.0600269808977641	-0.650091605638449	0.157717457282028	0.0651443147054827	3.55922090852595	0.0237766106970069	0.878084004056412	0.0451545980676151	0.93185208976493	ENS	ssss
chr1	101062665	101062942	None	278	0.099460996842234	1.08143408721876	1	1.05032554707114	1.0472301117483	1.21885716655484	1.25056863072446	1.23404510977577	1.35152703534709	1.13815254296764	1.4892085106926	1.88677895018912	1.30883852588798	1.25969543298345	1.42116316485134	1.00917146329766	0.269867995844836	0.291525205661745	0.376395911943225	-0.158477749181321	0.298358552282049	0.606899619921055	-0.206983532022608	0.298124129674803	0.503312511778554	-0.0134760234577598	0.289704318979425	0.963814454056598	3.04339439053396	0.207800304799038	4.39799584943642e-08	0.550917378497799	0.615061594013033	0.925710678197623	-0.531165431556011	-0.694286410993929	-0.0465164741251815	14.6457648051922	20	23	43	26	24	12	18	29	17	24	50	25	23	21	31	GNS	ssss	1	1	1	1	1	1	1	1	1	1	1	1	1	1	1	chr1:101062653-101062953	0.50801133193737	1	0.779223077408017	1	1.29273475893213e-14	1	0.181818	No	Yes	GPR88	59111	0	0.412006908891085	4.56991433308587	1.4709257604802	0.230977676018569	0.285581427269074	0.403557632506684	-0.26955345373486	4.56991433308587	0.578514049873801	0.450516899383494	-0.186840216466514	0.625361120089287	-0.375393348151077	4.56991433308587	1.13349060146063	0.292217346370692	-0.260202840871877	0.472267056838102	-0.0789163242752367	4.56991433308587	0.0553617365808298	0.814957434544341	-0.0547006276715348	0.894088293342062	ENS	ssss
chr1	101062976	101063052	None	77	0.0619198605054117	1.08143408721876	1	1.05032554707114	1.0472301117483	1.21885716655484	1.25056863072446	1.23404510977577	1.35152703534709	1.13815254296764	1.4892085106926	1.88677895018912	1.30883852588798	1.25969543298345	1.42116316485134	1.00917146329766	-0.0542757784660742	0.586473686705509	0.928092070274415	-0.416130107507698	0.622975462548242	0.519270093408015	-0.122942304534649	0.573048546961405	0.834437068175291	0.606764723862046	0.490898968976074	0.244694472731138	1.10988066275177	0.395863342270799	0.018675743802497	0.156606251581904	0.216212658522935	-0.0925459738372339	-0.667971906639057	-0.214540818900165	1.23602770062371	2.8036964887558	5	4	0	4	1	2	1	5	4	5	11	10	4	1	6	GNS	ssss	1	1	1	1	1	1	1	1	1	1	1	1	1	1	1	chr1:101062863-101063164	0.572957830599582	1	0.483088875398044	1	0.852846896159222	1	0.515152	No	Yes	GPR88	59321	0	-0.0695430188781801	2.38962299748971	0.00787657590788841	0.929639985790014	-0.0482035474630376	0.962362498309992	-0.625178053284179	2.38962299748971	0.593609818900751	0.444702179770596	-0.433340404981884	0.620263015908325	-0.270297886735461	2.38962299748971	0.126740715200508	0.723354142647161	-0.187356218101996	0.835451119009246	0.767173510097528	2.38962299748971	1.3938765041173	0.243414825352296	0.531764155524378	0.417934150473777	ENS	ssss
chr1	101063125	101063181	None	57	0.0475914881321283	1.08143408721876	1	1.05032554707114	1.0472301117483	1.21885716655484	1.25056863072446	1.23404510977577	1.35152703534709	1.13815254296764	1.4892085106926	1.88677895018912	1.30883852588798	1.25969543298345	1.42116316485134	1.00917146329766	0.601023070401207	0.609813837028431	0.347582606142612	0.286725721576997	0.632540659444446	0.660015418236081	-0.578783720679823	0.771131898735825	0.470207322912956	0.845794433388539	0.557784143941902	0.160386232995997	0.65446123385442	0.470371945522194	0.194288955723182	0.0551658868172807	0.0904770897002849	0.985584507773617	0.453292159635754	-0.750563842098436	1.51634721527085	1.39136961735219	5	3	3	3	5	1	1	0	3	5	9	7	2	0	5	GNS	ssss	1	1	1	1	1	1	1	1	1	1	1	1	1	1	1	chr1:101063002-101063303	1.46612828405734e-14	1	0.499590248503965	1	0.851682467619175	1	0.515152	No	Yes	GPR88	59460	0	0.834811698991441	2.21215188656895	1.08818866410035	0.301959887849526	0.578647375454375	0.482578734215143	0.334047905082408	2.21215188656895	0.162697330566667	0.688428819347586	0.231544363579827	0.811297803270146	-0.881097877296548	2.21215188656895	0.834706427191624	0.365360553642877	-0.610730509445455	0.546186107960293	1.08657678147356	2.21215188656895	2.26437386048379	0.138758169880824	0.753157632540299	0.28480921249193	ENS	ssss
chr1	101072096	101072273	None	178	0.0579138587222852	1.08143408721876	1	1.05032554707114	1.0472301117483	1.21885716655484	1.25056863072446	1.23404510977577	1.35152703534709	1.13815254296764	1.4892085106926	1.88677895018912	1.30883852588798	1.25969543298345	1.42116316485134	1.00917146329766	0.721101242244456	0.325800801503206	0.0512716005334958	0.886992743787162	0.315476991668879	0.018424493118296	0.955333738026384	0.311607427263451	0.0119254243470097	0.523730811571576	0.318300106917021	0.130911826250497	1.53828402293585	0.251584591166447	0.000113519712059262	0.0435390787136214	0.0740579420419484	2.21331942376256	2.81159250028014	3.0658246705355	1.64539942083057	6.11438091579357	10	9	11	8	19	13	20	13	12	6	18	13	8	3	6	GNS	ssss	1	1	1	1	1	1	1	1	1	1	1	1	1	1	1	chr1:101072034-101072334	1.48843183495387	0.274834711227192	0.66027171593875	1	1.37551731379792e-14	1	0.121212	No	No	GPR88	68492	0	1.03485463270411	3.49603197125701	4.23487703479939	0.04490713723788	0.717306570948249	0.127845730145199	1.20555714207297	3.49603197125701	6.22920513820233	0.0159581976619763	0.835628534031786	0.059979164107482	1.25916620046535	3.49603197125701	6.99976391591354	0.0109082518335807	0.872787501708935	0.045175364677105	0.659591750958348	3.49603197125701	1.80894032244244	0.184788519946832	0.457194162497377	0.347094558848297	ENS	ssss
chr1	101087646	101087927	None	282	0.0862079305463224	1.08143408721876	1	1.05032554707114	1.0472301117483	1.21885716655484	1.25056863072446	1.23404510977577	1.35152703534709	1.13815254296764	1.4892085106926	1.88677895018912	1.30883852588798	1.25969543298345	1.42116316485134	1.00917146329766	0.13125224299446	0.238295249915225	0.593863669246383	0.0789284074074554	0.237364205334409	0.746361863680828	-0.0249143937658361	0.238071207624062	0.918721996568894	-0.168398919722213	0.236966481409401	0.493545133479222	3.28340227611433	0.168287515004417	2.73372810404774e-09	0.854581508646025	0.880502892148618	0.550796723984864	0.332520260568596	-0.104651016032054	-0.710644470562376	19.5106706283479	25	32	38	31	54	16	32	28	36	34	40	31	39	37	23	GNS	ssss	1	1	1	1	1	1	1	1	1	1	1	1	1	1	1	chr1:101087636-101087936	2.30268902230563e-14	1	0.428578599385553	1	0.0687367910713579	1	0.090909	No	Yes	GPR88	84094	0	0.192654970574874	4.91252466704131	0.401226556157529	0.529383405624904	0.133538249674833	0.691918597024531	0.0494185725100427	4.91252466704131	0.0267597456678686	0.870727178889267	0.0342543442026332	0.927856892859405	-0.14428935840911	4.91252466704131	0.225939652721701	0.636649718750433	-0.100013761966078	0.773238697231136	-0.334009006034105	4.91252466704131	1.23291621810571	0.272225611470931	-0.23151740081417	0.45049801018861	ENS	ssss
chr1	101087929	101088005	None	77	0.0398403217793523	1.08143408721876	1	1.05032554707114	1.0472301117483	1.21885716655484	1.25056863072446	1.23404510977577	1.35152703534709	1.13815254296764	1.4892085106926	1.88677895018912	1.30883852588798	1.25969543298345	1.42116316485134	1.00917146329766	0.368627012215449	0.340254893676002	0.304067595745566	0.567754559344717	0.322529563770174	0.108847593594409	-0.496511236399902	0.399132442375888	0.241877729098951	0.608821927942207	0.308616718548314	0.0767934183568465	1.2618308963783	0.250813119820898	0.000513399257257318	0.0419816231586974	0.0718267203407584	1.08338489487373	1.76031788437628	-1.24397614346846	1.97274447996859	5.0309604907405	7	5	4	4	10	8	4	2	2	7	9	14	5	4	4	GNS	ssss	1	1	1	1	1	1	1	1	1	1	1	1	1	1	1	chr1:101087816-101088117	0.448644123724724	1	0.424688515310742	1	0.41256308028264	1	0.545455	No	Yes	GPR88	84274	0	0.526568348312882	2.75055917809992	0.794118091271509	0.377185187933776	0.364989366005181	0.557611124734188	0.741555589846912	2.75055917809992	1.75248798446994	0.191668310427527	0.514007166330854	0.355634635367379	-0.790583557400436	2.75055917809992	1.4005055903413	0.242312548648636	-0.547990763809164	0.416687693836192	0.778786986426811	2.75055917809992	2.10323239977873	0.153319077740384	0.539814003898521	0.305241941616515	ENS	ssss
chr1	101092974	101093128	None	155	0.0742620514257153	1.08143408721876	1	1.05032554707114	1.0472301117483	1.21885716655484	1.25056863072446	1.23404510977577	1.35152703534709	1.13815254296764	1.4892085106926	1.88677895018912	1.30883852588798	1.25969543298345	1.42116316485134	1.00917146329766	-0.321019228164597	0.35560421350982	0.387890124318601	0.796847828668122	0.302609894168018	0.0250221435241755	0.241929863527173	0.317535814855239	0.463711322286041	0.558890140481684	0.301722602280841	0.0936863613993458	2.12918781303098	0.232121539046788	3.48677549911869e-06	0.00500966417573175	0.0118957321740718	-0.902743038380033	2.63325107349493	0.761897877999893	1.85233103604705	9.17272831196339	4	11	4	16	23	27	11	17	12	20	29	20	18	7	6	GNS	ssss	1	1	1	1	1	1	1	1	1	1	1	1	1	1	1	chr1:101092900-101093201	3.03753390238814	0.0244911898243559	0.43231064010976	1	0.0200345361667741	1	0.242424	No	Yes	GPR88	89358	0	-0.449925102034139	3.8342338414137	0.856905912487539	0.359114107782326	-0.311864315938109	0.540101781613773	1.09117904739429	3.8342338414137	7.37398260618102	0.00909741038836063	0.756347680187441	0.0394181220240697	0.248946941443865	3.8342338414137	0.336747231540199	0.564355184594769	0.172556870570837	0.720501127859652	0.714986175505115	3.8342338414137	3.17626897270548	0.0808724078811221	0.495590651690708	0.195139229771285	ENS	ssss
chr1	101096766	101096998	None	233	0.132145928809572	1.08143408721876	1	1.05032554707114	1.0472301117483	1.21885716655484	1.25056863072446	1.23404510977577	1.35152703534709	1.13815254296764	1.4892085106926	1.88677895018912	1.30883852588798	1.25969543298345	1.42116316485134	1.00917146329766	0.723472503991752	0.360132912769495	0.0723067197548103	-0.00128581541502917	0.372065754060917	0.997310580416111	-0.637374117821897	0.391590442023739	0.134655962975085	0.0551807294997468	0.364797528748381	0.882775430129525	2.84405595259179	0.262390830572499	7.56002396630535e-07	0.00359690530104705	0.00896867829898773	2.00890415271435	-0.00345588219553969	-1.62765494103469	0.151263989339708	10.8390066313921	36	33	42	12	30	19	7	16	11	27	26	30	42	9	12	GD	OOOO	0.0293212930647557	1	0.132849666598744	1	1	0.297287501385519	1	0.164413635695	0.272678533321987	1	0.434956044206516	1	0.274423660360035	1	0.292093819389566	chr1:101096731-101097032	0.810311795936405	1	0.310474218800543	1	1.16863046595601	0.897729438181879	0.151515	No	Yes	VCAM1	-88434	0	1.05424887013428	4.46494450930333	8.70946266246819	0.00483378036592525	0.730749631942087	0.0244982513149567	-0.04827402331716	4.46494450930333	0.015804305238442	0.900468521890794	-0.0334610031565745	0.94493613571639	-1.00131456205293	4.46494450930333	5.72795052980752	0.0205466903092141	-0.694058365540608	0.0722937387938295	-0.0157427695765508	4.46494450930333	0.00182856699677505	0.966064132834271	-0.0109120563461911	0.984164093117867	ENS	ssss
chr1	101112922	101113008	None	87	0.035907525511782	1.08143408721876	1	1.05032554707114	1.0472301117483	1.21885716655484	1.25056863072446	1.23404510977577	1.35152703534709	1.13815254296764	1.4892085106926	1.88677895018912	1.30883852588798	1.25969543298345	1.42116316485134	1.00917146329766	-2.42771446617839	0.496254244694374	0.000630508981472096	-1.69443618892449	0.351367009810497	0.000699692799274267	-0.862999240659097	0.263410288518957	0.00834159731871028	-1.21356626703298	0.272694656805122	0.0012346206832567	2.38476754574926	0.15454878563272	2.66307887855242e-08	1.87799969582055e-07	1.61916807283811e-06	-4.89207798650374	-4.82241115874354	-3.27625487034455	-4.45027519516177	15.430516234638	1	1	1	3	3	1	4	5	8	8	3	4	15	14	11	GD	LLLL	0.033633470982774	1	1	1	6.31486450104159e-11	0.000117656386460974	0.320662565216278	0.0154281949038076	1	1	1	0.000225959569671292	4.07802065666639e-07	0.165365947462177	1	chr1:101112814-101113115	1.32160047077265	0.705715722994246	0.70610132151704	1	1.40102462613914	0.579111031571416	0.878788	No	No	VCAM1	-72351	0.016	-3.36918347476853	2.6680288983223	23.917607060256	1.1115164866363e-05	-2.33534002632496	0.000223910068634541	-2.43817017400551	2.6680288983223	17.5954346868323	0.000113400916123	-1.69001078183727	0.00137374573165626	-1.32414686696828	2.6680288983223	7.14668189889523	0.0101554421784387	-0.917828667486345	0.0428098597044178	-1.79930777739912	2.6680288983223	12.7868234807022	0.000793262211674025	-1.24718511286378	0.00614585608188145	ED	LLsL
chr1	101169386	101169458	None	73	0.0561849369565914	1.08143408721876	1	1.05032554707114	1.0472301117483	1.21885716655484	1.25056863072446	1.23404510977577	1.35152703534709	1.13815254296764	1.4892085106926	1.88677895018912	1.30883852588798	1.25969543298345	1.42116316485134	1.00917146329766	-0.881425950069072	0.501434737945583	0.109291014953115	-0.885324695725214	0.485202729036861	0.0980295350089839	-1.74956264300058	0.635689500944831	0.0204000800581392	-0.64729256504535	0.424536168756861	0.158314165606543	1.82157207925896	0.276720610880106	6.21164171851825e-05	0.0105514717182903	0.0224564735275378	-1.75780791271132	-1.82464904408638	-2.75222831335139	-1.52470534357714	6.58271197604501	2	5	1	1	6	2	2	1	1	2	5	8	9	10	4	GNS	ssss	1	1	1	1	1	1	1	1	1	1	1	1	1	1	1	chr1:101169271-101169572	0.450638370495987	1	1.34437904222077e-14	1	0.643838114813421	1	0.666667	No	Yes	VCAM1	-15894	0	-1.23051116433181	2.33251648650566	3.44643104544978	0.0693677208933787	-0.852925344204127	0.174849363662942	-1.30311006590152	2.33251648650566	4.09260511362193	0.0485098525346751	-0.903247068138924	0.135197726943375	-2.51328390664475	2.33251648650566	11.3788209381592	0.00145325409103341	-1.74207565383749	0.00977814028682728	-0.994099123854666	2.33251648650566	2.88780573454077	0.0955531178711774	-0.689057004896974	0.21959984405101	ED	ssLs
chr1	101169556	101169622	None	67	0.141952881867988	1.08143408721876	1	1.05032554707114	1.0472301117483	1.21885716655484	1.25056863072446	1.23404510977577	1.35152703534709	1.13815254296764	1.4892085106926	1.88677895018912	1.30883852588798	1.25969543298345	1.42116316485134	1.00917146329766	0.516300200774536	0.490259365155499	0.317068663067907	-0.780585918661552	0.623418061983845	0.239023775590508	-1.13129582836912	0.679348364628286	0.126830679579549	0.887470664010897	0.453187915448131	0.0786599384099153	0.908690793536398	0.36645524330925	0.0325608068851495	0.00185538525954237	0.00509266254992569	1.05311644706833	-1.25210667810549	-1.66526613924819	1.95828404456312	2.47967742344338	4	5	4	1	2	1	1	2	0	1	13	14	3	2	4	GD	GssG	0.749367836109373	1	0.488377908795245	0.00616225050505983	1	1	1	0.00212175285299216	0.0118588183082425	1	1	0.164850785414871	0.834953212833655	1	1	chr1:101169438-101169739	0.787609161699334	0.382945746242847	0.787795980898713	0.836525705468119	0.997232205971665	0.841105647528	0.969697	No	Yes	VCAM1	-15727	0	0.739532015697756	2.29027903983648	1.01427556681759	0.318796974537429	0.512604531614713	0.499986730271042	-1.10429134808374	2.29027903983648	1.45405417339322	0.23363239803714	-0.765436434440984	0.406620981192301	-1.59925826796426	2.29027903983648	2.77278851713529	0.102220521016794	-1.10852135942661	0.23029769639331	1.16692918594562	2.29027903983648	3.188675482469	0.0802999865491448	0.808853675151319	0.194165898886089	ENS	ssss
chr1	101187162	101187300	None	139	0.0520212199178449	1.08143408721876	1	1.05032554707114	1.0472301117483	1.21885716655484	1.25056863072446	1.23404510977577	1.35152703534709	1.13815254296764	1.4892085106926	1.88677895018912	1.30883852588798	1.25969543298345	1.42116316485134	1.00917146329766	0.902561520667952	0.361150418065225	0.03149380049615	1.63731013471354	0.334113152646539	0.000622683854670112	0.597858216681846	0.367549466663805	0.134880227535135	0.90419527568689	0.345962983056042	0.0258821563592606	1.17590072971398	0.288588903383871	0.00223342178288975	2.52470841454807e-05	0.000122706434852533	2.49912910388753	4.900465970119	1.62660613306971	2.61356075641313	4.07465677275136	7	9	9	12	28	19	12	7	3	13	11	13	3	6	3	GD	sGss	1	6.45180977538449e-06	1	1	0.0142793046972121	0.00117292110036022	1	1	0.130446115752318	0.000811976262921628	1	0.0701010471060113	0.00117198706720463	1	0.0794507385669795	chr1:101187080-101187381	1.54290113941893	0.534213682209967	6.58779737639657e-14	1	0.501496916352314	1	0.393939	Yes	No	VCAM1	1915	0.006	1.28441289633365	3.39192081095409	5.473464996729	0.0233999006378781	0.890287177768503	0.0796118235971541	2.26749389357522	3.39192081095409	21.5609275088644	2.57045270169759e-05	1.57170699926856	0.00043104163546718	0.741793473672086	3.39192081095409	1.7428090968606	0.192878403199625	0.514172054833574	0.357156985345228	1.19261990591788	3.39192081095409	5.22013433977491	0.0266663274094359	0.826661125266645	0.0875446664056852	ED	sGss
chr1	101200372	101200552	None	181	0.121579934572003	1.08143408721876	1	1.05032554707114	1.0472301117483	1.21885716655484	1.25056863072446	1.23404510977577	1.35152703534709	1.13815254296764	1.4892085106926	1.88677895018912	1.30883852588798	1.25969543298345	1.42116316485134	1.00917146329766	0.540595239084284	0.373591597636168	0.178500514585062	0.217463710058457	0.380470061801017	0.580235065397969	0.125653507581324	0.381708113813365	0.748804791884114	0.192276216197577	0.372437282776536	0.616892110113536	2.17180473163567	0.273905402076551	1.27296787312825e-05	0.641857042199391	0.697455120415815	1.44702194188734	0.571565891489746	0.32918741581365	0.516264684255425	7.92903212266217	5	14	28	5	18	16	8	15	14	21	19	10	10	11	11	GNS	ssss	1	1	1	1	1	1	1	1	1	1	1	1	1	1	1	chr1:101200311-101200612	1.45066844692877e-14	1	0.88899414559534	0.647988149232726	0.0494060192810495	1	0.333333	No	Yes	VCAM1	15146	0.003	0.784536982999933	3.73996174709994	2.98099334031394	0.090507965807599	0.543799597811409	0.211319667339291	0.267408020346933	3.73996174709994	0.328756547373461	0.568997860446942	0.185353115362593	0.724090709432911	0.0861516413157342	3.73996174709994	0.0336313062377683	0.855245223341402	0.0597157672786128	0.91872589466812	0.197739477132416	3.73996174709994	0.191589516653538	0.66350813720161	0.137062561059732	0.793413403220126	ENS	ssss
chr1	10127170	10127429	None	260	0.0712521523646007	1.08143408721876	1	1.05032554707114	1.0472301117483	1.21885716655484	1.25056863072446	1.23404510977577	1.35152703534709	1.13815254296764	1.4892085106926	1.88677895018912	1.30883852588798	1.25969543298345	1.42116316485134	1.00917146329766	0.222603993212085	0.224338555217912	0.34446917928893	0.1837894518227	0.223139720201385	0.429343252203426	-0.530996859951357	0.237297114900349	0.0491968355987106	-0.87470749137686	0.241029070827117	0.00461980643785461	3.20454639191782	0.159510045234612	2.05395492335211e-09	0.00013187603902973	0.00051697388925366	0.9922681056578	0.823651887959832	-2.23768780406093	-3.62905390779299	20.0899346947365	23	37	36	23	48	34	20	19	15	18	12	17	28	47	18	GD	ssLL	0.0471084457078262	0.102883654876306	0.490989611196622	0.000309393936626461	1	9.75463974251371e-05	1	1	1	1	1.04814788671549e-06	0.145540916848277	1	0.0168053352839211	0.00782538282291941	chr1:10127149-10127449	0.442574134031253	1	0.573197311652371	1	1.67029933066952	0.377854071860301	0.181818	No	Yes	UBE4B	33646	0.001	0.315615813199823	4.62914722616416	1.07826519600116	0.304150789896134	0.218768211059592	0.484920828020371	0.198649245931868	4.62914722616416	0.435528933432222	0.512359063945678	0.137693164738033	0.677600925963725	-0.872507671276573	4.62914722616416	7.11915600483828	0.0102921705702366	-0.60477623236228	0.0432384868296655	-1.36239842269795	4.62914722616416	16.7084299508398	0.000160268581579341	-0.944342625492403	0.00179441626664043	ED	sssL
chr1	101328180	101328241	None	62	0.0384936164948099	1.08143408721876	1	1.05032554707114	1.0472301117483	1.21885716655484	1.25056863072446	1.23404510977577	1.35152703534709	1.13815254296764	1.4892085106926	1.88677895018912	1.30883852588798	1.25969543298345	1.42116316485134	1.00917146329766	0.330621724110683	0.441469167349145	0.471158675385033	0.785377697958768	0.401601197241948	0.0790089529956162	-0.799327803460621	0.564845765026226	0.187409588295978	-0.54906984679425	0.492409975344821	0.290901823266155	1.09313728533776	0.323365079848558	0.00699666234447887	0.00235705774013015	0.00624669373151346	0.748912378402189	1.95561592782207	-1.41512577937715	-1.1150664573961	3.38050504974042	3	4	6	7	9	7	0	3	2	3	1	4	7	2	2	GD	sGss	1	0.00845814191071939	0.812261798109896	1	1	0.00991809172266196	1	1	1	1	0.0319984552425322	1	1	0.216394721206282	1	chr1:101328060-101328360	2.06771885936807	0.264780677567825	0.404967630194292	1	0.593501396598663	1	0.454545	No	Yes	EXTL2	33343	0.002	0.472884937266627	2.36352772110033	0.481594075192857	0.490957443256588	0.327778860995629	0.659712173160052	1.05634939145771	2.36352772110033	2.90748090228771	0.094462213815064	0.732205602375126	0.217838855910656	-1.19211349791017	2.36352772110033	2.17032121854362	0.147051546236786	-0.826310109983892	0.296546668212824	-0.832146398762807	2.36352772110033	1.2757222932052	0.264160180347172	-0.576799930115552	0.441686581162113	ENS	ssss
chr1	101332132	101332217	None	86	0.048187163551174	1.08143408721876	1	1.05032554707114	1.0472301117483	1.21885716655484	1.25056863072446	1.23404510977577	1.35152703534709	1.13815254296764	1.4892085106926	1.88677895018912	1.30883852588798	1.25969543298345	1.42116316485134	1.00917146329766	1.01008181180028	0.508975719600103	0.0753020011338395	0.042116000427611	0.59256186925062	0.944739857050895	0.757917604620675	0.514524106109126	0.171503406191888	1.42273891210484	0.470241496173766	0.0127738371852242	0.489703742213633	0.418543974244043	0.269123247663372	0.00293466975988713	0.00754509261821208	1.98453830488002	0.071074435621166	1.47304586047894	3.02554947549567	1.17001742313485	3	7	4	1	1	4	4	6	3	12	6	13	3	1	2	GD	sssG	1	1	1	0.00817222062038253	1	1	1	0.0131031866951523	1	1	0.14842473613326	1	1	0.0277857559154256	1	chr1:101332024-101332324	1.67286603051022	0.24443619763856	0.972493430076631	0.874576552011308	0.786044224682996	0.874576552011308	0.363636	No	Yes	EXTL2	29379	0	1.41147950772454	2.49475435265748	3.69822667323555	0.0602544813356033	0.978363041197405	0.158137672390714	0.00474145666216135	2.49475435265748	3.64210563258009e-05	0.995209155073608	0.00328652731712425	0.997886114894441	0.949004807836037	2.49475435265748	1.62191936252742	0.208794648476694	0.657800006889381	0.376941870610068	1.90729608558359	2.49475435265748	8.50733668663162	0.00531150836809532	1.32203690421529	0.0263000914224583	ENS	ssss
chr1	10134479	10134783	None	305	0.0553011642493893	1.08143408721876	1	1.05032554707114	1.0472301117483	1.21885716655484	1.25056863072446	1.23404510977577	1.35152703534709	1.13815254296764	1.4892085106926	1.88677895018912	1.30883852588798	1.25969543298345	1.42116316485134	1.00917146329766	0.665345629950839	0.153085426252023	0.00145210944909115	0.368018598127169	0.154893066227536	0.038880148890867	-0.0796993864453588	0.159878667674058	0.628913651265691	0.207562904011736	0.153745339608259	0.206765617592005	3.26593258119284	0.112411472555549	5.44114353105603e-11	0.00834571507712411	0.018379824635127	4.34623756317264	2.37595269491634	-0.498499190697789	1.35004354955151	29.0533742414854	67	48	45	48	48	36	25	34	31	38	60	52	31	35	30	GNS	ssss	1	1	1	1	1	1	1	1	1	1	1	1	1	1	1	chr1:10134479-10134783	0.456882083440475	1	1.51221706507294	0.455786473960278	1.19834734765406	0.647745763667172	0.060606	No	Yes	UBE4B	40977	0	0.970025298048719	5.24879964808855	13.5677154915927	0.000571312822562473	0.67237030041429	0.00478215715599931	0.479297493373013	5.24879964808855	3.19203574776893	0.080145723909473	0.332223706180953	0.193898000297394	-0.21257604897031	5.24879964808855	0.576972614566917	0.4511173967747	-0.147346488998343	0.625911940480099	0.210957212013667	5.24879964808855	0.63236464766338	0.430300210435108	0.14622439672606	0.607279327752901	ED	Gsss
chr1	101360346	101360508	None	163	0.0602457354507277	1.08143408721876	1	1.05032554707114	1.0472301117483	1.21885716655484	1.25056863072446	1.23404510977577	1.35152703534709	1.13815254296764	1.4892085106926	1.88677895018912	1.30883852588798	1.25969543298345	1.42116316485134	1.00917146329766	-0.412211280387281	0.214527669217244	0.0836037548462038	0.0959007574126721	0.194267069349504	0.63221218983116	0.422284485100321	0.186218344519372	0.0467541619922974	0.442274901606736	0.182460959748687	0.0358193211157235	2.49066435489206	0.138336021843324	5.98154216966626e-09	0.0265296048098766	0.0489217098661838	-1.92148305107371	0.493654213932358	2.26768466979036	2.42394264622912	18.0044526487319	9	10	6	10	21	16	26	28	15	32	34	22	16	13	15	GNS	ssss	1	1	1	1	1	1	1	1	1	1	1	1	1	1	1	chr1:101360276-101360577	5.5031477550512e-14	1	4.92382824592905e-14	1	2.01458901530144	0.224704321187768	0.030303	Yes	No	EXTL2	1127	0.016	-0.576994458261242	4.07545146084702	2.0129701224223	0.162249336962881	-0.399942081942493	0.317440475757351	0.0859769114682585	4.07545146084702	0.0550103414927337	0.815534693289638	0.0595946537774754	0.894433466606146	0.510143093873312	4.07545146084702	2.13744666148393	0.150084758682363	0.353604247200414	0.300766550512275	0.551315852605124	4.07545146084702	2.62300826878039	0.111702958741895	0.382143028831244	0.24500761514411	ENS	ssss
chr1	101360639	101360773	None	135	0.0585030995100322	1.08143408721876	1	1.05032554707114	1.0472301117483	1.21885716655484	1.25056863072446	1.23404510977577	1.35152703534709	1.13815254296764	1.4892085106926	1.88677895018912	1.30883852588798	1.25969543298345	1.42116316485134	1.00917146329766	-0.120957591581695	0.344639050952714	0.732893198843901	0.691462534572066	0.296876824696668	0.042113124683748	0.97573983253118	0.286917035819139	0.00676227889703625	0.513532739507699	0.293611798608437	0.110856635473177	1.68764710496226	0.23064144739319	2.54948397147524e-05	0.00389141891051528	0.00959242724490575	-0.350968908622869	2.32912264296333	3.40077343175344	1.74901942613195	7.31718918709878	5	5	5	11	12	15	8	19	26	16	14	12	4	10	6	GD	sGGG	0.224709672357586	1	0.00727010827726488	1	0.611753484431591	1	1	0.960816916895055	0.00159668453103818	1	0.0320823598059267	1	1	1	0.00136443280480693	chr1:101360555-101360856	0.977597498823215	1	0.455339130955247	1	1.14553600792552e-14	1	0.181818	Yes	No	EXTL2	848	0	-0.164573608604853	3.4812843403334	0.0886356558837535	0.767169526749252	-0.11407373279903	0.863671410668869	0.932670050997719	3.4812843403334	3.86449472432777	0.0549614702608844	0.64647761624177	0.147975577541219	1.29049771910683	3.4812843403334	8.05366090734282	0.00657493145526399	0.894504855517939	0.0308703609794201	0.642088281717223	3.4812843403334	1.86824940228916	0.17787495575307	0.445061682142873	0.338165988509828	ENS	ssss
chr1	101361287	101361372	None	86	0.056873635412063	1.08143408721876	1	1.05032554707114	1.0472301117483	1.21885716655484	1.25056863072446	1.23404510977577	1.35152703534709	1.13815254296764	1.4892085106926	1.88677895018912	1.30883852588798	1.25969543298345	1.42116316485134	1.00917146329766	0.446808165847804	0.257417282179422	0.113261994017077	0.329936677832313	0.257518417523578	0.229030430736805	0.345536039668095	0.254885224479969	0.205033402870288	0.607456855928438	0.241171741790529	0.0304513129282317	1.81257966010773	0.190578892201953	2.51206314585686e-06	0.417618371728741	0.489419195492494	1.7357349206118	1.28121584857947	1.35565347255054	2.51877293508146	9.5109150817551	10	9	11	8	13	9	13	7	12	17	23	13	9	12	2	GNS	ssss	1	1	1	1	1	1	1	1	1	1	1	1	1	1	1	chr1:101361179-101361479	2.43228084488011e-14	1	0.437820546436625	1	1.43628489766101	0.213733439148824	0.181818	Yes	No	EXTL2	224	0	0.64378324204639	3.47451590746566	1.86642161226096	0.178083383211293	0.446236539116196	0.338447524004856	0.413657742081489	3.47451590746566	0.769891752648308	0.38450533657865	0.286725697640577	0.564518611828166	0.388748100585584	3.47451590746566	0.693290370610931	0.409061860393073	0.269459649868932	0.587698000718888	0.779573247807388	3.47451590746566	3.16986232763351	0.0811697774741145	0.54035899875765	0.195651603718224	ENS	ssss
chr1	101361465	101361522	None	58	0.0413465540859856	1.08143408721876	1	1.05032554707114	1.0472301117483	1.21885716655484	1.25056863072446	1.23404510977577	1.35152703534709	1.13815254296764	1.4892085106926	1.88677895018912	1.30883852588798	1.25969543298345	1.42116316485134	1.00917146329766	-0.235862904313806	0.38488004874313	0.553674520127459	0.0524516629370623	0.349502845739767	0.883689201964347	0.15104835561659	0.338537597805851	0.664973729851915	0.819337258423898	0.297020516796266	0.0201809632586722	1.17402577429006	0.247464535188129	0.000787077081094718	0.0396536162951814	0.0684992712656829	-0.612821852117415	0.150075066845426	0.446178966813651	2.7585207488744	4.74421829131002	1	2	5	3	5	4	4	5	5	15	9	10	4	6	2	GNS	ssss	1	1	1	1	1	1	1	1	1	1	1	1	1	1	1	chr1:101361343-101361643	3.47261608630361e-14	1	0.474265879292271	1	1.19312068614014	0.754821409482713	0.181818	Yes	No	EXTL2	60	0	-0.318384130725804	2.62349833725173	0.213160927795568	0.646331363294785	-0.22068706254762	0.780575387045807	0.0225495145347391	2.62349833725173	0.00123160596543855	0.972146262377818	0.01563013242275	0.987577952815472	0.11714563383215	2.62349833725173	0.0356074355167598	0.851102915711031	0.0811991658056624	0.916186941939235	1.07958995219882	2.62349833725173	3.96044692706023	0.0521400799028792	0.748314731527462	0.14254083712753	ENS	ssss
chr1	101361533	101361669	None	137	0.135141728586502	1.08143408721876	1	1.05032554707114	1.0472301117483	1.21885716655484	1.25056863072446	1.23404510977577	1.35152703534709	1.13815254296764	1.4892085106926	1.88677895018912	1.30883852588798	1.25969543298345	1.42116316485134	1.00917146329766	-0.414900880081331	0.281498475616676	0.171277561200654	-0.155306280458922	0.273616083588714	0.582820065526408	-0.309437453129503	0.275399705279287	0.287434695194104	-0.123074858213162	0.268905509187224	0.656959761100435	3.08036091153595	0.191264602171412	1.76243918894668e-08	0.788666646382112	0.825054198970884	-1.47390098355741	-0.567606547180797	-1.12359398793001	-0.457688124669366	16.105232628332	14	14	17	17	17	32	27	14	18	38	40	14	31	40	12	GNS	ssss	1	1	1	1	1	1	1	1	1	1	1	1	1	1	1	chr1:101361450-101361751	2.16035213275267e-14	1	0.403145873734109	1	1.15905750321066	0.327970674835236	0.060606	Yes	No	SLC30A7	-31	0.001	-0.606084723081951	4.3924597472137	2.72268810197429	0.105287266602536	-0.42010591698471	0.23506772732823	-0.286689861103709	4.3924597472137	0.680695073732461	0.413320737223048	-0.198718268919158	0.591614664604057	-0.570453193178408	4.3924597472137	2.62052940203935	0.111868050083509	-0.395408022493031	0.24527231229098	-0.269851412503191	4.3924597472137	0.652557238582127	0.423079499471969	-0.187046745746706	0.600618458080199	ENS	ssss
chr1	101361681	101361726	None	46	0.0411021710835085	1.08143408721876	1	1.05032554707114	1.0472301117483	1.21885716655484	1.25056863072446	1.23404510977577	1.35152703534709	1.13815254296764	1.4892085106926	1.88677895018912	1.30883852588798	1.25969543298345	1.42116316485134	1.00917146329766	-0.427401737327253	0.365296638975647	0.269125030603412	0.195196753286399	0.309803722945729	0.542779546721491	-0.229025905986345	0.333452062593752	0.507801790692068	-0.0958970657879194	0.310277699902945	0.763612735591765	1.68590223915712	0.225311744090082	2.10463469719365e-05	0.571923496800502	0.6342659354802	-1.17001278337999	0.630065873419454	-0.686833076409455	-0.309068508042686	7.4825315740447	0	5	6	9	5	9	6	6	4	6	10	7	5	10	5	GNS	ssss	1	1	1	1	1	1	1	1	1	1	1	1	1	1	1	chr1:101361553-101361853	0.512866906065278	1	2.70474038367621e-14	1	0.571496408653394	0.652524632880494	0.212121	Yes	No	SLC30A7	72	0.337	-0.593879475399844	2.79878781213464	0.908596580605226	0.345136143819165	-0.411645883965822	0.526534153110991	0.233447788412755	2.79878781213464	0.181937185360831	0.671570026944936	0.161813676346256	0.799243681877413	-0.42245522210083	2.79878781213464	0.53187529119148	0.469269368238239	-0.292823646112016	0.641360113962004	-0.220032339353646	2.79878781213464	0.162250272404586	0.688834088932355	-0.152514795654989	0.811567590153144	ENS	ssss
chr1	101362428	101362470	None	43	0.0420437320500044	1.08143408721876	1	1.05032554707114	1.0472301117483	1.21885716655484	1.25056863072446	1.23404510977577	1.35152703534709	1.13815254296764	1.4892085106926	1.88677895018912	1.30883852588798	1.25969543298345	1.42116316485134	1.00917146329766	1.54408332102605	0.606001847458255	0.0289638871969286	1.8308018335323	0.587253217001221	0.0109190843496768	0.794300540977416	0.648130226070533	0.248456679810972	0.855757433869098	0.624419282335788	0.200512304861081	0.0868105514043224	0.533285508149172	0.873930732143609	0.00102744365522102	0.00305533329116788	2.5479845111073	3.11756799372032	1.22552615049769	1.37048527820591	0.16278438111999	4	4	8	5	12	7	5	3	1	5	4	3	0	1	3	GD	GGss	0.768400555303681	0.0150770553513407	1	1	0.355442418016717	0.00316595079096278	1	1	1	1	1	0.109289708784755	0.0811958892305822	1	1	chr1:101362298-101362599	0.86549775270527	1	3.48894055210581e-14	1	0.459205886013802	1	0.121212	Yes	No	SLC30A7	817	0	2.13306204039031	2.43603345120039	7.41814767648872	0.00890575515934777	1.47852593925599	0.0387819633171025	2.47237286600693	2.43603345120039	11.2851364327948	0.00151397809797951	1.71371828136562	0.010085208515658	0.97404112807747	2.43603345120039	1.25085947852467	0.268807062786216	0.675153861676327	0.446782932385449	1.07676458482599	2.43603345120039	1.6766340314951	0.201402178930649	0.746356336098934	0.367982107382737	ENS	ssss
chr1	101386874	101386927	None	54	0.0455667752075222	1.08143408721876	1	1.05032554707114	1.0472301117483	1.21885716655484	1.25056863072446	1.23404510977577	1.35152703534709	1.13815254296764	1.4892085106926	1.88677895018912	1.30883852588798	1.25969543298345	1.42116316485134	1.00917146329766	-2.24083305493675	0.736150381709975	0.0123780416509081	-0.345668201051219	0.366523074929366	0.367855939388227	-0.105515837902024	0.343685975349518	0.765131880348834	-0.556891507224811	0.360494218816339	0.153428003583917	1.79179526257788	0.238715772586864	2.04868809462143e-05	0.00251349963429065	0.00660009688327766	-3.04398817226937	-0.943100788723424	-0.307012346938853	-1.54480010540344	7.50597768702474	1	0	1	2	8	5	8	4	8	5	5	6	12	4	6	GD	OOOO	0.0748192829943136	1	0.528617844231895	1	0.156121900384259	0.115093829501411	0.434579147333222	0.028103277186271	0.41340805360473	1	1	0.785453313393807	0.0249302486542152	0.194597375048675	0.737245386985497	chr1:101386750-101387050	0.520795769051599	1	0.725445336282117	1	1.19011329043358	0.75211783370069	0.212121	No	No	SLC30A7	25269	0.001	-3.04625663454516	2.56961767579427	12.8821230719956	0.000761902921178173	-2.111504197497	0.00596261461916097	-0.550282037449327	2.56961767579427	0.916829931133758	0.342979609307087	-0.381426442770783	0.524452430399957	-0.24900410825232	2.56961767579427	0.207169392161561	0.650992757380797	-0.172596495582939	0.78402977291902	-0.868571777253065	2.56961767579427	2.35834778220072	0.131005832036707	-0.602048078516903	0.273790794227083	ED	Lsss
chr1	101420985	101421275	None	291	0.157895293395278	1.08143408721876	1	1.05032554707114	1.0472301117483	1.21885716655484	1.25056863072446	1.23404510977577	1.35152703534709	1.13815254296764	1.4892085106926	1.88677895018912	1.30883852588798	1.25969543298345	1.42116316485134	1.00917146329766	0.650409758812946	0.334565315028253	0.0805395151489397	0.256085394486134	0.339208192876774	0.467686279220611	0.696593758274154	0.331768702461497	0.0621151571594949	-0.221514821747469	0.343406292596696	0.533412375738796	2.65952179339023	0.243061143976549	6.92567692315617e-07	0.050511986369346	0.0839611732461075	1.94404419584864	0.754950499026313	2.09963674423146	-0.645051725967122	10.9417809440032	34	24	28	12	22	32	34	41	32	26	24	5	6	25	21	GNS	ssss	1	1	1	1	1	1	1	1	1	1	1	1	1	1	1	chr1:101420979-101421280	0.928844758745577	0.173501267456873	0.406269225064256	0.993229806205637	0.310263121258527	1	0.818182	No	Yes	SLC30A7	59498	0.987	0.953134776805104	4.50868164874032	6.38368583020571	0.0147751286905145	0.66066268323609	0.0566421747007779	0.332867232148285	4.50868164874032	0.727850868376073	0.397705633291703	0.230725983464376	0.577095256811023	0.909241898721398	4.50868164874032	6.07733343006155	0.0172202559134584	0.630238458545708	0.0634764962446954	-0.375093660068387	4.50868164874032	0.877604680680747	0.353423969111189	-0.259995112922313	0.534683299768454	ENS	ssss
chr1	101455034	101455089	None	56	0.0476216191662115	1.08143408721876	1	1.05032554707114	1.0472301117483	1.21885716655484	1.25056863072446	1.23404510977577	1.35152703534709	1.13815254296764	1.4892085106926	1.88677895018912	1.30883852588798	1.25969543298345	1.42116316485134	1.00917146329766	-0.639864627441718	0.421462671743595	0.159924877644055	-0.632954264750669	0.406977127144033	0.150937929078901	-1.09549477499648	0.460138622522893	0.0385601690933733	-1.50553623145077	0.489201209899131	0.0116895859603765	1.57545431852923	0.245149502673234	7.57143770319375e-05	0.0296901129348371	0.0537633070061344	-1.51819999810325	-1.55525758706007	-2.38079292059858	-3.07753987722394	6.42650424067633	4	0	4	4	2	3	2	1	3	2	1	2	8	8	2	GNS	ssss	1	1	1	1	1	1	1	1	1	1	1	1	1	1	1	chr1:101454911-101455211	0.475907545809996	1	1.17818472074407	0.336090336074843	0.659417132764204	0.988058803178536	0.666667	No	Yes	DPH5	36266	0.002	-0.885843059435322	2.1133678720864	1.62247718495399	0.208717640042131	-0.614019619066189	0.376852198513024	-0.930124944815915	2.1133678720864	1.89214607129999	0.175176361857252	-0.644713483067626	0.334620135720162	-1.61456195775328	2.1133678720864	4.94221704003706	0.0308223714399388	-1.11912906885603	0.0973121750030649	-2.14725073043232	2.1133678720864	8.37598739787866	0.00564850129298042	-1.48836078975445	0.0275376040654182	ENS	ssss
chr1	101455341	101455575	None	235	0.0642811044783774	1.08143408721876	1	1.05032554707114	1.0472301117483	1.21885716655484	1.25056863072446	1.23404510977577	1.35152703534709	1.13815254296764	1.4892085106926	1.88677895018912	1.30883852588798	1.25969543298345	1.42116316485134	1.00917146329766	-0.189100780724153	0.221439323857649	0.413114959945743	-0.2226964631093	0.219688061017003	0.334627152624682	-0.286137349477666	0.219806630707649	0.222183368461636	-0.677922151916339	0.223814699250241	0.0127000201572302	3.33599681276276	0.151836809992003	8.546653153574e-10	0.132897387396471	0.188572931166169	-0.853962058002469	-1.01369397170866	-1.30176850696665	-3.02894382802969	21.9709358550042	26	19	28	14	41	25	25	23	30	26	26	15	35	32	35	GNS	ssss	1	1	1	1	1	1	1	1	1	1	1	1	1	1	1	chr1:101455307-101455608	0.493258194344313	1	2.86705518213578e-14	1	0.555723188038981	1	0.484848	No	Yes	DPH5	35870	0.005	-0.255921632281235	4.62850763504264	0.69567506669926	0.408262907069082	-0.177391357860037	0.586965918369268	-0.370896727433729	4.62850763504264	1.49615364801267	0.227077193095483	-0.2570860208996	0.399011670516034	-0.509217219264612	4.62850763504264	2.80723124614187	0.10017059189718	-0.352962479825841	0.227061659704286	-1.0517363031214	4.62850763504264	11.5197526482541	0.00136667839294798	-0.72900805320114	0.00933684922993425	ED	sssL
chr1	101491287	101491512	None	226	0.0547495128482069	1.08143408721876	1	1.05032554707114	1.0472301117483	1.21885716655484	1.25056863072446	1.23404510977577	1.35152703534709	1.13815254296764	1.4892085106926	1.88677895018912	1.30883852588798	1.25969543298345	1.42116316485134	1.00917146329766	-0.511494905970117	0.157041141835959	0.00861667025901602	-0.268191936002996	0.149305265600588	0.102674732551566	-0.20427669848431	0.147169375159211	0.195270626882895	0.133317211086004	0.139910487900299	0.363117587576059	3.15441842454584	0.102047407885106	2.94579360952031e-11	0.107934366707535	0.158607247278639	-3.25707582096168	-1.79626575743447	-1.38803809055599	0.952875035222565	30.9113037745885	14	14	16	20	16	27	26	23	22	45	51	30	27	27	31	GNS	ssss	1	1	1	1	1	1	1	1	1	1	1	1	1	1	1	chr1:101491249-101491549	1.82022301592565	0.196859669605515	0.416899667201558	1	1.33568150226165	0.278339440701018	0.030303	Yes	No	DPH5	-72	0	-0.720484263857597	4.55065593606412	4.95188537026298	0.0306666244182308	-0.499401636130701	0.0969526197942581	-0.427805912308523	4.55065593606412	1.94318544363285	0.169572937081234	-0.296532461943528	0.327211626634247	-0.390101590676887	4.55065593606412	1.67017371610531	0.202258369469213	-0.270397817709634	0.368969917870618	0.111423845922936	4.55065593606412	0.154381145244057	0.6960766435335	0.0772331246486288	0.816757838067177	ENS	ssss
chr1	101491576	101491707	None	132	0.068788622825826	1.08143408721876	1	1.05032554707114	1.0472301117483	1.21885716655484	1.25056863072446	1.23404510977577	1.35152703534709	1.13815254296764	1.4892085106926	1.88677895018912	1.30883852588798	1.25969543298345	1.42116316485134	1.00917146329766	-0.70217788870984	0.369582095735375	0.0866333166790122	-0.690287568943178	0.360124931172353	0.0842532691469156	-0.102947982494982	0.324508666239988	0.757583943832389	0.158543906161672	0.308286305822806	0.618232766016729	2.55996989368184	0.227024873389339	5.23265980356025e-07	0.0173556832015366	0.0341831551687109	-1.89992398661164	-1.91680028010283	-0.317242629258005	0.514274890474048	11.2761648336726	5	10	5	4	6	13	17	9	17	30	16	23	13	16	18	GNS	ssss	1	1	1	1	1	1	1	1	1	1	1	1	1	1	1	chr1:101491491-101491791	2.16777374309922e-14	1	0.40736893953675	1	2.28143256769872	0.0832205364261002	0.181818	Yes	No	DPH5	-314	0	-0.991988634754195	3.70600487036649	4.3964963873367	0.0411637956742045	-0.687594125327379	0.120065446653151	-1.03075663593624	3.70600487036649	5.01201282417449	0.0297168679973291	-0.714466056042658	0.0948039991094605	-0.248667556230623	3.70600487036649	0.353681457376731	0.554755540107356	-0.172363215497988	0.712921491275988	0.136314020215733	3.70600487036649	0.118968357056608	0.731622900246005	0.094485678783327	0.840810664429389	ENS	ssss
chr1	101602862	101602918	None	57	0.0432568887862461	1.08143408721876	1	1.05032554707114	1.0472301117483	1.21885716655484	1.25056863072446	1.23404510977577	1.35152703534709	1.13815254296764	1.4892085106926	1.88677895018912	1.30883852588798	1.25969543298345	1.42116316485134	1.00917146329766	1.81474025106267	0.495278078326782	0.00435954737163206	0.210931754797673	0.602953299146054	0.733721254511168	0.28338366117865	0.587345037433933	0.639850355221398	0.923175914699423	0.517021807066392	0.104477906605893	0.479760041573257	0.442004336270316	0.303208621042584	1.17762058090866e-05	6.29335922188213e-05	3.66408353301943	0.349830998680013	0.482482430458138	1.78556475197356	1.08541930973241	7	12	12	3	3	1	4	3	1	9	6	4	0	5	1	GD	Gsss	1.02862648599197e-05	1	1	1	1	0.817475281723644	0.484676446897366	0.000701569874191297	0.741238616728145	1	1	1	0.217817345253289	0.143358968771777	1	chr1:101602739-101603040	2.51240181277878	0.044339929581975	0.875099495107259	1	1.1034225932726e-14	0.998871621018033	0.363636	No	Yes	S1PR1	-99554	0	2.55936980360319	2.52617895087496	15.0908144787535	0.000305554906619157	1.77401996337781	0.00294988047596463	0.242527458414304	2.52617895087496	0.0799811428869233	0.778506701393382	0.168107224008244	0.871135188059614	0.293329627990835	2.52617895087496	0.123873359221753	0.72637050516374	0.203320604616545	0.837432807386803	1.20175811923582	2.52617895087496	2.78557443302107	0.101454079719073	0.832995252063334	0.229105833529818	ED	Gsss
chr1	101602970	101603031	None	62	0.0449327745835331	1.08143408721876	1	1.05032554707114	1.0472301117483	1.21885716655484	1.25056863072446	1.23404510977577	1.35152703534709	1.13815254296764	1.4892085106926	1.88677895018912	1.30883852588798	1.25969543298345	1.42116316485134	1.00917146329766	1.86721754025372	0.426042318218286	0.00137159423092902	0.266549237820997	0.51780596070013	0.617901300544345	-0.0136969209004511	0.544135786899256	0.980413095944592	0.161643795359466	0.499643613658474	0.752966948154316	0.0842930034245377	0.384413553589241	0.830845325621872	3.7525169626376e-05	0.000173295879326377	4.38270439439549	0.514766646294672	-0.0251718803104325	0.32351818564413	0.21927687678413	3	8	11	1	2	2	1	2	1	1	3	2	1	1	2	GD	Gsss	1.04810683426812e-10	1	1	1	1	0.00605679450991698	0.11586229010554	0.0152958803373424	1	1	0.596870792115178	0.650955651622287	0.238149036017957	1	0.102814981316455	chr1:101602850-101603150	2.21025019224359	0.116280204264698	0.399820470449028	1	0.360970054090185	1	0.363636	No	Yes	S1PR1	-99443	0	2.59497038320292	2.02210721749305	12.9170061464244	0.000750751630424241	1.79869640475366	0.00589913138411234	0.301258100958661	2.02210721749305	0.101817934078594	0.751006583745556	0.208816203300339	0.85312998024286	-0.114658775602459	2.02210721749305	0.0134334102123513	0.90820043996279	-0.0794754070353001	0.949555140752028	0.131260236913004	2.02210721749305	0.0210367232854497	0.885270147608357	0.090982663135879	0.935952471170349	ED	Gsss
chr1	101640430	101640627	HumanGain	198	0.0357340981777723	1.08143408721876	1	1.05032554707114	1.0472301117483	1.21885716655484	1.25056863072446	1.23404510977577	1.35152703534709	1.13815254296764	1.4892085106926	1.88677895018912	1.30883852588798	1.25969543298345	1.42116316485134	1.00917146329766	2.31497574718387	0.374964017635451	0.000104983902749038	0.449700342004675	0.444882207915757	0.335930431040788	0.576205890182424	0.431599531401418	0.211456317070724	-0.139780758138512	0.471832226671012	0.773099568641013	0.999543078808231	0.340832010102638	0.0149725338961035	1.19337890644983e-21	1.83388007843208e-19	6.17386105947516	1.01083013436633	1.33504753425349	-0.296250977015131	2.93265611556623	22	29	35	3	10	2	7	6	5	3	3	5	2	4	4	GD	Gsss	1.58104739535139e-20	1	1	0.0865395167743233	0.430588069889063	5.40076009711626e-06	3.2177274549431e-07	0.0428969878218994	1	0.0347004645461684	0.110255903951431	0.000239886774971332	0.401379819562546	0.146776082610955	0.00968243008401256	chr1:101640378-101640678	3.15495532558884	0.0347470159746206	1.42021769902865	0.636123448057768	0.802402175131741	1	0.151515	No	Yes	S1PR1	-61915	0.001	3.29905917538946	3.3238211766369	45.337860453684	1.66900255901339e-08	2.28673356592162	1.40542308849259e-06	0.567468202884574	3.3238211766369	0.811989254879713	0.371912682728889	0.393338984886862	0.552447291697159	0.706833731251055	3.3238211766369	1.34166778153763	0.252318937236259	0.489939807941335	0.42825943769627	-0.275880871080019	3.3238211766369	0.172391239378201	0.679796309086052	-0.191226047959537	0.805336201765824	ED	Gsss
chr1	101666128	101666429	None	302	0.0869746863313691	1.08143408721876	1	1.05032554707114	1.0472301117483	1.21885716655484	1.25056863072446	1.23404510977577	1.35152703534709	1.13815254296764	1.4892085106926	1.88677895018912	1.30883852588798	1.25969543298345	1.42116316485134	1.00917146329766	1.44923571866743	0.220871462528987	6.38017282736943e-05	1.28379071053714	0.221459907589701	0.000173678977972789	1.11153560287488	0.222828132358431	0.000546678415726837	1.26272843515715	0.218914175487728	0.000180633367805141	1.97810654117013	0.175197292810819	5.16997609754605e-07	0.000130603145346725	0.000512655761535952	6.56144393700131	5.79694412640874	4.98830911119839	5.76814375927855	11.2907369139895	25	38	33	34	25	32	30	30	22	34	63	26	7	14	6	GD	GGGG	0.00712934754210684	0.495361263612883	1	0.673350266627703	1.5447943054565e-10	0.000116523348334732	0.0122607299574251	0.00019909799428478	0.343484932436818	0.0158559128669724	0.474271314429437	2.0713737316874e-05	1.54668029035987e-07	4.35861278631089e-05	0.00375969592734119	chr1:101666128-101666429	0.455863363115844	1	0.476370079192012	1	0.341402782618351	1	0.121212	No	No	S1PR1	-36165	0	2.07227099239689	4.66419850636029	33.8231999056913	4.40676825447199e-07	1.43638879573607	1.78506436573836e-05	1.7789286228699	4.66419850636029	24.450477463784	9.23401767928937e-06	1.23305935935965	0.000193564422215508	1.48168638821189	4.66419850636029	16.4819726302038	0.000175220405303009	1.02702674246312	0.00192184628906171	1.72415787932261	4.66419850636029	24.1619297456718	1.0207395248185e-05	1.19509517289268	0.000209443264739209	ED	GGGG
chr1	10168259	10168319	None	61	0.0406217977649732	1.08143408721876	1	1.05032554707114	1.0472301117483	1.21885716655484	1.25056863072446	1.23404510977577	1.35152703534709	1.13815254296764	1.4892085106926	1.88677895018912	1.30883852588798	1.25969543298345	1.42116316485134	1.00917146329766	1.3981580683339	0.422661379228641	0.00790615431038127	-0.103692011298537	0.532822148499974	0.84959581447308	1.37996094673689	0.416700037707383	0.00785752631090264	0.992970489039762	0.42299394508713	0.04081556150371	0.639052028706244	0.363508489769978	0.109255024428055	0.000149657970869129	0.000577127231766892	3.30798633858042	-0.194609048423486	3.31164104118927	2.34748156698845	1.75801128911906	8	9	7	2	4	0	12	8	8	11	9	4	4	2	1	GD	GsGs	0.0248638968711063	0.161702991446133	0.0230385081232883	1	0.269054150978414	1	9.81192292479184e-05	0.0238400881602488	1	1	0.0276926677707824	1	1	0.000120390994270829	1	chr1:10168138-10168439	0.526975406056591	1	1.27243569331167	0.694645761523103	1.0296240226395	0.612105693264268	0.787879	No	Yes	UBE4B	74635	0	1.97314567601221	2.75187587628936	9.43767976793728	0.00345592536333494	1.36768036216191	0.0189658512693164	-0.193472524334471	2.75187587628936	0.054843383550391	0.815809647927307	-0.134104934758254	0.894585811477564	1.83815776113185	2.75187587628936	8.48511866604482	0.00536698415101307	1.27411386955293	0.0265047359909578	1.30338203109743	2.75187587628936	4.01910350542255	0.0504935196349921	0.903435580047679	0.139210949690802	ENS	ssss
chr1	10168529	10168591	None	63	0.0418171088867853	1.08143408721876	1	1.05032554707114	1.0472301117483	1.21885716655484	1.25056863072446	1.23404510977577	1.35152703534709	1.13815254296764	1.4892085106926	1.88677895018912	1.30883852588798	1.25969543298345	1.42116316485134	1.00917146329766	0.956758062925102	0.407315246260168	0.0407143447115137	-0.459457554786059	0.530714718134895	0.406926868939167	0.0923196602691317	0.457292845098733	0.844055914619087	-0.342404357916449	0.478573195390183	0.490686843078949	0.994847661846156	0.33054058831542	0.0131230041365302	0.00647296309936956	0.0147998675292304	2.34893751635799	-0.86573358357338	0.201883019291936	-0.715469151249237	3.00975945773055	4	9	9	2	4	0	6	1	4	2	4	3	4	4	2	GNS	ssss	1	1	1	1	1	1	1	1	1	1	1	1	1	1	1	chr1:10168409-10168710	3.01610014374544e-14	1	0.479006354708261	1	0.888484310124295	0.696952124438619	0.272727	No	Yes	UBE4B	74906	0.005	1.35912993253161	2.33025723007587	4.55114561142109	0.0378970689481425	0.942077080748911	0.113031738118561	-0.685435961485485	2.33025723007587	0.727941870554308	0.397676348761006	-0.475108004158059	0.577068864119884	0.0333893484049124	2.33025723007587	0.00213083422794196	0.963368388136017	0.0231437327075987	0.982542088458776	-0.554445499363606	2.33025723007587	0.561753774350715	0.457115166779047	-0.384312334658034	0.631135644294646	ENS	ssss
chr1	10168660	10168728	None	69	0.0451817390459473	1.08143408721876	1	1.05032554707114	1.0472301117483	1.21885716655484	1.25056863072446	1.23404510977577	1.35152703534709	1.13815254296764	1.4892085106926	1.88677895018912	1.30883852588798	1.25969543298345	1.42116316485134	1.00917146329766	0.686698716678654	0.377355990457157	0.0988150402093991	-0.858534120757058	0.523137305854489	0.131804966474449	-0.40462470843605	0.452348644919107	0.392076415314979	0.00815976865821626	0.394706841310839	0.983913196754706	1.39197331684408	0.292396864289158	0.000767897298598991	0.006225644099885	0.0143116935397956	1.81976365565772	-1.641125783134	-0.894497447888693	0.0206729851226224	4.76056171200087	6	9	10	1	5	0	3	4	3	8	7	4	4	9	2	GNS	ssss	1	1	1	1	1	1	1	1	1	1	1	1	1	1	1	chr1:10168543-10168844	0.434604451198927	1	0.595375801298427	1	0.580561551609305	0.494044413070264	0.969697	No	Yes	UBE4B	75040	0.003	0.986033311963139	2.5758059508187	2.97714305521669	0.0907104143250103	0.683466210125435	0.211673947363961	-1.24618606519301	2.5758059508187	2.87218080689003	0.0964295243177485	-0.86379035754163	0.221002770342321	-0.660351772213768	2.5758059508187	0.984397840852889	0.325958976260041	-0.457720969087736	0.507318323940586	-0.0686741584428159	2.5758059508187	0.0133739651685514	0.908402855160949	-0.0476012993019648	0.949661667348876	ENS	ssss
chr1	101704343	101704561	None	219	0.0754152130057359	1.08143408721876	1	1.05032554707114	1.0472301117483	1.21885716655484	1.25056863072446	1.23404510977577	1.35152703534709	1.13815254296764	1.4892085106926	1.88677895018912	1.30883852588798	1.25969543298345	1.42116316485134	1.00917146329766	-0.411388153950012	0.21740812643182	0.0877377345256338	-0.314973010192039	0.212256139236743	0.168648249540367	0.0870750657172012	0.203838674080022	0.678302465921749	0.0731850998183217	0.201127115345718	0.723526938146911	3.16168133822408	0.145298164753431	9.39538838001015e-10	0.252319873448239	0.322305175608676	-1.89223908370796	-1.48392885748633	0.427176374209624	0.363874854429865	21.759953703403	19	17	13	15	17	29	35	34	27	42	38	37	43	29	16	GNS	ssss	1	1	1	1	1	1	1	1	1	1	1	1	1	1	1	chr1:101704301-101704602	0.432367583257904	1	3.93165301535964e-14	1	0.317568717433912	1	0	Yes	No	S1PR1	2008	0.016	-0.584976505785311	4.62677773961326	3.16801500661935	0.0812557480139639	-0.405474815678897	0.195797035737947	-0.502615868754887	4.62677773961326	2.49850949811104	0.120347555974829	-0.348386772332138	0.258042371268319	0.021074147104139	4.62677773961326	0.00491678723429999	0.944381884626724	0.0146074856479395	0.971034367302534	0.00809080201185687	4.62677773961326	0.000745987442950678	0.978320502845275	0.00560811660298722	0.990891030549417	ENS	ssss
chr1	101719602	101719682	None	81	0.0473531371505179	1.08143408721876	1	1.05032554707114	1.0472301117483	1.21885716655484	1.25056863072446	1.23404510977577	1.35152703534709	1.13815254296764	1.4892085106926	1.88677895018912	1.30883852588798	1.25969543298345	1.42116316485134	1.00917146329766	0.860255664298775	0.532561403435953	0.137315250858262	0.051698071235275	0.608742444450132	0.933996417237015	2.13967888423301	0.465849566211599	0.00099058144971215	1.3177487084552	0.483351941706328	0.0213294709016512	0.0764380284847634	0.430880357898833	0.862736276840742	1.1088879179773e-06	7.85191660950221e-06	1.61531733007428	0.0849260170809562	4.5930683195294	2.72627167649991	0.17739965882295	3	1	4	1	1	2	13	9	12	9	8	2	2	2	0	GD	ssGs	1	0.361403260143767	5.34304991219557e-09	0.730236743857384	0.250377815947297	0.416307119164363	0.00303070820813041	1	1	1	1.61163261228414e-06	1	1	0.000371589620155661	0.292631516102994	chr1:101719491-101719792	NA	NA	NA	NA	NA	NA	0.30303	No	Yes	S1PR1	17198	NA	1.18132433170368	2.47554059887259	1.82139431752962	0.183310657162185	0.818831629847265	0.345220084806822	0.0219420257956771	2.47554059887259	0.000457628977133682	0.983019068982889	0.0152090533160471	0.992949225088218	2.88069726514552	2.47554059887259	17.5566818817275	0.00011511481925154	1.99674718738236	0.00138958428124423	1.72782509238554	2.47554059887259	5.18941745972614	0.0270945329902843	1.19763709128777	0.088580685798232	ED	ssGs
chr1	101725371	101725516	None	146	0.065048956273404	1.08143408721876	1	1.05032554707114	1.0472301117483	1.21885716655484	1.25056863072446	1.23404510977577	1.35152703534709	1.13815254296764	1.4892085106926	1.88677895018912	1.30883852588798	1.25969543298345	1.42116316485134	1.00917146329766	-0.0556302156702828	0.359842537554289	0.880215510015909	0.251459284565254	0.335530497184218	0.470855784107148	0.952542915290893	0.308906592022304	0.0115695546362241	0.412036423829247	0.31800072649254	0.224184261106021	1.85881796717299	0.244981938131167	1.86621754522483e-05	0.00686667627273514	0.0155644430939899	-0.154595996483295	0.749437939846028	3.08359529997377	1.29570906448515	7.58757148119937	9	8	2	9	9	11	23	22	17	20	14	11	13	9	2	GNS	ssss	1	1	1	1	1	1	1	1	1	1	1	1	1	1	1	chr1:101725293-101725593	0.530124371535234	1	4.77571386816032e-14	1	0.660117070863348	1	0.242424	No	Yes	S1PR1	23000	0.545	-0.0719636114528737	3.55398948066774	0.0187416628049449	0.891667082461885	-0.0498813743814708	0.939699679103059	0.305801382333914	3.55398948066774	0.387693849966954	0.536382913133714	0.211965365976086	0.697796579757366	1.25828991381696	3.55398948066774	8.04480336664688	0.00660255319706687	0.872180106089242	0.0309739566454996	0.49780741933046	3.55398948066774	1.15932591829456	0.28684470594952	0.34505380917073	0.466520320600466	ENS	ssss
chr1	101754101	101754361	None	261	0.0417487825700365	1.08143408721876	1	1.05032554707114	1.0472301117483	1.21885716655484	1.25056863072446	1.23404510977577	1.35152703534709	1.13815254296764	1.4892085106926	1.88677895018912	1.30883852588798	1.25969543298345	1.42116316485134	1.00917146329766	-0.315865404790975	0.117267142329049	0.0225616273521102	-0.856293724983574	0.125220800722615	4.5229938107151e-05	-0.676445251871286	0.120445763381701	0.00022263367664088	-0.71085950981819	0.117327296023024	0.000122178517498762	3.52896822349642	0.0787279482932334	7.34564677489628e-13	0.000662131564202418	0.00209145203075397	-2.69355420894169	-6.83827063908022	-5.61618136561253	-6.05877348165163	44.8248468301534	29	20	29	14	18	19	20	30	15	25	29	24	42	45	38	GD	sLLL	0.180793899311048	0.000789049693773184	0.630428921479779	0.163228479069964	2.83208670771247e-11	1	1	1	4.18660506655297e-06	4.90600053624511e-07	0.00272919123632122	0.0146819675072416	0.00426206786136776	1	1.30946365024443e-12	chr1:101754080-101754381	2.0538926049521	0.161063781329215	1.08154621035361	0.931208091426184	0.958601809917195	1	0.030303	No	Yes	S1PR1	51787	0	-0.443674526853899	4.61517402245416	2.51639305501522	0.119060242766383	-0.307531747375048	0.256133818999222	-1.28080294703367	4.61517402245416	18.683121819831	7.47370606592335e-05	-0.887784951589255	0.000993227304938745	-1.06902773326084	4.61517402245416	13.9695381575992	0.000483491755038525	-0.740993559250137	0.00420664427777478	-1.10783829375596	4.61517402245416	15.7110691872942	0.000238039013228401	-0.767894989833282	0.00242991221101855	ED	sLLL
chr1	101757375	101757418	None	44	0.0391192606719278	1.08143408721876	1	1.05032554707114	1.0472301117483	1.21885716655484	1.25056863072446	1.23404510977577	1.35152703534709	1.13815254296764	1.4892085106926	1.88677895018912	1.30883852588798	1.25969543298345	1.42116316485134	1.00917146329766	2.0634028461061	0.516366410999829	0.00253461489002513	1.58880344843783	0.529796084155716	0.0133688476674267	1.72469992037133	0.522025665081584	0.00796142480510209	1.66099079656204	0.51650381889709	0.00924017091728765	-0.208877053118718	0.475046967207175	0.66950636853731	0.00323954794505722	0.00820297925571963	3.99600516639101	2.99889617147653	3.30386039564126	3.21583449297396	-0.439697687886981	5	6	9	3	7	4	7	7	3	9	7	4	2	1	0	GD	GGGG	0.0179069724359617	1	1	1	0.00454163321808048	0.0604890948306443	0.0110653208155622	0.0223857119779142	1	1	0.717483042866881	0.0122402389170635	0.0247101720954399	0.00657716499496835	0.438312996669375	chr1:101757246-101757546	0.463649829923204	1	1.50525995415028e-14	1	0.827373925925559	0.906701026021543	0.212121	No	Yes	S1PR1	54953	0	2.84620969728858	2.55780668628656	13.992186138496	0.000478983603777994	1.97284222695795	0.00417754605675087	2.10928157597429	2.55780668628656	6.69869591932095	0.0126425112142588	1.46204257739362	0.0504772392713719	2.25703376903455	2.55780668628656	8.15817924255834	0.00625807185207283	1.56445659343489	0.0297385056145191	2.18410351816973	2.55780668628656	7.90803913976881	0.007044988997246	1.51390519567041	0.0325191524936077	ED	Gsss
chr1	101757441	101757481	None	41	0.0368416038800287	1.08143408721876	1	1.05032554707114	1.0472301117483	1.21885716655484	1.25056863072446	1.23404510977577	1.35152703534709	1.13815254296764	1.4892085106926	1.88677895018912	1.30883852588798	1.25969543298345	1.42116316485134	1.00917146329766	1.55007734372674	0.590177468515468	0.0253155048769693	1.91614173191997	0.568073227576558	0.00708491841271658	2.43292939765365	0.551928213762235	0.0013184132805648	2.25553018616222	0.550939085681454	0.00216536165026587	-0.611736623283715	0.524119275985677	0.270218960352131	0.000262194607696117	0.00093836309112619	2.62645971156067	3.37305410447587	4.40805404940167	4.09397380723564	-1.16717062568108	2	3	3	2	6	5	10	7	6	7	7	10	0	1	1	GD	ssGG	1	1	0.000370237916664637	0.0137522954314988	0.00206546196131284	1	0.27550317032255	1	0.0038322596811091	0.0327799970599654	1.39579829055843e-05	0.088288996008843	0.35110373587454	0.00423315830577305	8.63741219642958e-05	chr1:101757310-101757611	0.839421538368204	1	1.78060006238448e-14	1	0.880859942424002	0.783552451147632	0.212121	No	Yes	S1PR1	55017	0	2.05967578221663	2.4921359903043	4.60670183186674	0.036793021228117	1.42765846131106	0.110629419604163	2.5047707911706	2.4921359903043	8.08552843185538	0.006476561042818	1.73617481184881	0.0305249127145885	3.19340888334063	2.4921359903043	15.8837423130737	0.000222167443993173	2.21350236386264	0.00230719415554989	2.96359180294388	2.4921359903043	13.5235427424382	0.000581939136298425	2.05420530254112	0.00484860585799845	ED	ssGG
chr1	101759374	101759543	None	170	0.0953055779669743	1.08143408721876	1	1.05032554707114	1.0472301117483	1.21885716655484	1.25056863072446	1.23404510977577	1.35152703534709	1.13815254296764	1.4892085106926	1.88677895018912	1.30883852588798	1.25969543298345	1.42116316485134	1.00917146329766	0.367457234814177	0.430249978572077	0.413065740970067	-1.23250790824998	0.599183277870592	0.0667239090550335	-0.189544263712941	0.457220633522025	0.68721863249554	1.30460311380362	0.384341838875321	0.00683529876173945	1.58302291632029	0.313866864322672	0.000503947868110302	1.43012226454487e-08	1.62956948335849e-07	0.854055207704371	-2.05697981530814	-0.41455754578016	3.39438224477774	5.04361274241699	4	6	12	1	3	1	8	4	3	25	17	38	8	6	4	GD	sssG	1	0.0380981065739407	1	9.34517857534794e-07	1	0.269263434623308	1	0.000120681700615229	0.00349873204489194	1	0.0702033954474217	0.010554200843106	1	0.0176424340886077	1	chr1:101759308-101759608	1.18081180811808	0.213046296271074	0.414004084730389	0.51926043583919	0.348131986867805	1	0.454545	No	Yes	S1PR1	57015	0	0.528103421895256	3.24172331227074	0.900081504023168	0.347386192054768	0.366053397930756	0.528735932096752	-1.7638937972424	3.24172331227074	5.80794257887585	0.0197286715530463	-1.22263801236575	0.0701436895063857	-0.368130767009164	3.24172331227074	0.385350688189055	0.537612116738553	-0.255168803229772	0.698873946992652	1.75801276670761	3.24172331227074	13.7824435551961	0.000522477481831846	1.21856159263177	0.00446383312749765	ED	sssG
chr1	101768610	101768720	None	111	0.0415358391296658	1.08143408721876	1	1.05032554707114	1.0472301117483	1.21885716655484	1.25056863072446	1.23404510977577	1.35152703534709	1.13815254296764	1.4892085106926	1.88677895018912	1.30883852588798	1.25969543298345	1.42116316485134	1.00917146329766	0.861507428916679	0.317158723456984	0.0216966161262963	1.85016897630908	0.284856843462568	6.93853961842015e-05	0.751318268825129	0.314379176643121	0.0379684969678995	1.42105166396538	0.287561541471538	0.000585665727949767	0.769267098373106	0.255006344649469	0.0129692621064044	2.48328340058545e-06	1.59813399427853e-05	2.71632897095301	6.49508347357714	2.38984743470467	4.94173058293343	3.01665866169149	6	5	5	18	18	12	8	4	5	10	19	13	3	4	1	GD	sGsG	1	1.35983751363087e-10	1	0.0110694045328026	7.41680605804601e-05	0.00128447286193723	1	1	0.0111518932045872	1.0356597402531e-11	1	0.159262091289934	3.93031242801526e-07	1	7.12482622011174e-06	chr1:101768514-101768815	1.55765476940563	0.528357258966143	0.464279411888282	1	0.520533274962487	0.975697727697445	0.515152	No	No	S1PR1	66221	0.073	1.217120909871	3.18038513545157	3.76766063194515	0.0579790581931817	0.843643927077636	0.153836019290993	2.56930121063219	3.18038513545157	23.5276488672543	1.27425340604322e-05	1.78090389015896	0.000249156484932606	0.953476839204181	3.18038513545157	2.35161767623429	0.131544181496356	0.660899782823586	0.274569021919817	1.9178498737361	3.18038513545157	12.3725434007927	0.00094616710392062	1.32935223271742	0.00704378436949416	ED	sGsG
chr1	101774922	101775062	None	141	0.0598780143550519	1.08143408721876	1	1.05032554707114	1.0472301117483	1.21885716655484	1.25056863072446	1.23404510977577	1.35152703534709	1.13815254296764	1.4892085106926	1.88677895018912	1.30883852588798	1.25969543298345	1.42116316485134	1.00917146329766	-0.159689222217406	0.293467008133671	0.598262688751076	0.583210627738961	0.259065076507305	0.048080558136798	0.557722100762616	0.258204731323739	0.0561095793887675	0.155488429878919	0.263380459636254	0.568052071969703	2.10868733085654	0.196406755828978	8.25769422751721e-07	0.0537520704750495	0.0885211009296421	-0.544147102711693	2.25121284428515	2.15999953952563	0.590356741322645	10.7363278923699	7	6	9	14	21	17	17	13	23	19	16	10	10	17	4	GNS	ssss	1	1	1	1	1	1	1	1	1	1	1	1	1	1	1	chr1:101774841-101775142	0.0479898790083681	1	0.650522973477774	1	1.55006462145432	0.366805515411219	0.030303	No	No	S1PR1	72548	0.001	-0.223596855355199	3.71770504419524	0.22871390222883	0.634592490526659	-0.154985529871526	0.771624504570749	0.775279620641416	3.71770504419524	3.57035500921338	0.0647059840138236	0.537382883193182	0.166355568491609	0.689408078757135	3.71770504419524	2.83608136401942	0.0984890700534764	0.477861266045757	0.224342221590258	0.131285144007356	3.71770504419524	0.0980557574515464	0.755495968709575	0.0909999274181051	0.856032905104188	ENS	ssss
chr1	10178017	10178134	None	118	0.0468524886846556	1.08143408721876	1	1.05032554707114	1.0472301117483	1.21885716655484	1.25056863072446	1.23404510977577	1.35152703534709	1.13815254296764	1.4892085106926	1.88677895018912	1.30883852588798	1.25969543298345	1.42116316485134	1.00917146329766	-1.97039413596063	0.509095525491203	0.00310722679592545	-2.37501696100026	0.573559930527353	0.00200915901335378	-1.92055998107265	0.466461570757173	0.00208608677878576	-2.14800368386357	0.46632002299901	0.000970733002993841	2.21418958456088	0.194468332818799	4.78040934616013e-07	6.14488461632008e-09	7.63064238282868e-08	-3.87038195643045	-4.14083487111204	-4.11729518887299	-4.60628662275591	11.3858619162638	3	1	0	0	2	1	0	3	2	1	2	2	10	16	8	GD	LLLL	1	1	1	1	6.62083353159349e-11	0.737249450748326	1	1	0.862779314034258	0.271184946519001	1	0.0765699196172102	0.013347482815678	0.467800299755515	0.0253177052097328	chr1:10177925-10178225	2.90888984929582e-14	1	1.64052247040618	0.504067664806122	1.0185320164729	1	0.787879	No	Yes	UBE4B	84422	0	-2.7430627382573	2.20118959775811	14.4144813678269	0.000402520997343859	-1.90134620312209	0.00365404050026576	-3.33746524508886	2.20118959775811	19.695442074526	5.1048005248867e-05	-2.31335462485015	0.00073763268253501	-2.77766283017542	2.20118959775811	16.6665076047736	0.000162932411025815	-1.92532915928225	0.00181704387152142	-3.06544154371636	2.20118959775811	20.8718259693176	3.30395685854062e-05	-2.12480216319832	0.000524564890425245	ED	LLLL
chr1	101823052	101823112	None	61	0.0288294588099945	1.08143408721876	1	1.05032554707114	1.0472301117483	1.21885716655484	1.25056863072446	1.23404510977577	1.35152703534709	1.13815254296764	1.4892085106926	1.88677895018912	1.30883852588798	1.25969543298345	1.42116316485134	1.00917146329766	0.135413375959545	0.151266961996027	0.391721220670538	-0.406181821397586	0.166065166462425	0.0344978891550708	-0.367276413841788	0.162286427681301	0.0471167805999376	-0.640746987335465	0.164102243847881	0.00293914619995665	2.18901789050072	0.106466200815142	1.63749865008602e-09	0.0727514253299542	0.114053697524874	0.895194655678358	-2.44591825034838	-2.26313696770162	-3.90455957402644	20.5606838014396	11	11	10	3	9	9	9	7	7	8	8	6	12	13	8	GNS	ssss	1	1	1	1	1	1	1	1	1	1	1	1	1	1	1	chr1:101822931-101823232	1.66262147835477	0.247026561565815	0.814806776405769	1	1.22400452216137	0.735191577489165	0.060606	No	Yes	S1PR1	120638	0	0.203701178162139	3.20220623964721	0.22384901460945	0.638210303337645	0.141194897319826	0.774422127418788	-0.637260841984117	3.20220623964721	1.92774081182198	0.171245931745851	-0.441715555902547	0.329452385924362	-0.620668037264836	3.20220623964721	1.88960916786954	0.17546053809035	-0.430214300093796	0.334947046081434	-0.992117277170688	3.20220623964721	4.78133263473275	0.0335432305947546	-0.687683293455672	0.103471752191099	ENS	ssss
chr1	101823132	101823215	None	84	0.0534118307498133	1.08143408721876	1	1.05032554707114	1.0472301117483	1.21885716655484	1.25056863072446	1.23404510977577	1.35152703534709	1.13815254296764	1.4892085106926	1.88677895018912	1.30883852588798	1.25969543298345	1.42116316485134	1.00917146329766	0.488428670402651	0.345951872579459	0.188348580150272	-0.44974939403887	0.398358902690569	0.285251234349869	-0.303446237226784	0.381947155008066	0.445365895160758	-0.246573981816396	0.363383116499223	0.512818615675686	2.13027700506511	0.256564444200207	8.48924779380591e-06	0.0253464211465267	0.0470677292537224	1.41183993819969	-1.12900550483798	-0.794471782936506	-0.678551013024084	8.30308740443698	15	12	16	3	6	10	11	4	8	9	6	15	16	8	7	GNS	ssss	1	1	1	1	1	1	1	1	1	1	1	1	1	1	1	chr1:101823023-101823323	2.00139426937637	0.164543951993771	1.32205906875006	0.782801468425453	1.94931232091691	0.215829310629318	0.060606	No	Yes	S1PR1	120730	0	0.708374448962862	3.3388074412631	2.40160001898638	0.127605707674267	0.491007752079312	0.268841623342474	-0.691547042981027	3.3388074412631	1.78993288475033	0.18707150903932	-0.479343883066866	0.349949097843629	-0.531734521326189	3.3388074412631	1.13087848499802	0.292767827666312	-0.36857028426364	0.472864619059021	-0.435886572434354	3.3388074412631	0.825373431185996	0.36803243923051	-0.302133548726811	0.548667783419763	ENS	ssss
chr1	10183019	10183156	None	138	0.0570154101883275	1.08143408721876	1	1.05032554707114	1.0472301117483	1.21885716655484	1.25056863072446	1.23404510977577	1.35152703534709	1.13815254296764	1.4892085106926	1.88677895018912	1.30883852588798	1.25969543298345	1.42116316485134	1.00917146329766	-0.410676269447493	0.320636213812869	0.229165051148125	-1.38180164171946	0.389996795796223	0.00532906204354411	-1.5993355136616	0.408615669363703	0.00289425858547209	-0.955451481894046	0.329691257382621	0.0158874220036047	2.76678784907552	0.208681606617053	1.1376675932279e-07	2.54495199985921e-06	1.6337208317265e-05	-1.2808168627115	-3.54311024247866	-3.9140337328524	-2.89801886006702	13.2584174232126	7	10	16	5	8	1	7	4	1	10	14	5	19	19	20	GD	sLLL	0.649851959636788	1	0.225055136075534	1	0.000341065085161733	1	1	1	0.0027714197129511	0.853075680225516	0.157745434546355	0.111824650866206	1	1	7.3890092325762e-05	chr1:10182937-10183237	3.54977573980806e-14	1	3.35224243189096e-14	1	1.09934448923089	0.50593365598714	0.575758	No	Yes	KIF1B	-87775	0	-0.579894883516667	3.33147816182917	1.71277684924576	0.19669189737898	-0.401952503530715	0.361971817216487	-2.02218940952953	3.33147816182917	15.8639438164404	0.000223929677369295	-1.40167488777357	0.00232158117081218	-2.37175522222477	3.33147816182917	20.8451524936294	3.33640427615581e-05	-1.64397544526342	0.000528555763188146	-1.44798758713221	3.33147816182917	10.3818504191848	0.00225660838376515	-1.00366851350649	0.0137128933381263	ED	sLLs
chr1	101830857	101831011	None	155	0.0618208601593972	1.08143408721876	1	1.05032554707114	1.0472301117483	1.21885716655484	1.25056863072446	1.23404510977577	1.35152703534709	1.13815254296764	1.4892085106926	1.88677895018912	1.30883852588798	1.25969543298345	1.42116316485134	1.00917146329766	0.694332390189584	0.321858276238337	0.0563695314767569	0.395754689464936	0.329470189615815	0.257356533316834	0.646851984940138	0.317401195403898	0.0688815679162068	0.657364271480947	0.310319897451634	0.0601911467182546	1.77559304686315	0.245903053330697	2.85543303736931e-05	0.194653798246925	0.259511408599451	2.15726125891332	1.20118512065208	2.03796329159066	2.11834393114738	7.22070353667096	13	13	11	6	17	8	15	15	12	18	19	16	2	14	6	GNS	ssss	1	1	1	1	1	1	1	1	1	1	1	1	1	1	1	chr1:101830783-101831084	0.424826257399587	1	0.47527196233054	1	1.06717463344278	1	0.666667	No	Yes	S1PR1	128490	0	0.994350522480168	3.60027126822593	4.48340171053007	0.0392921013490122	0.689231261145437	0.116029724289981	0.500318268756916	3.60027126822593	1.07461159640304	0.304962713660817	0.346794197371489	0.485716989440853	0.817599299771217	3.60027126822593	3.1304701126044	0.0830251433687268	0.566716649464205	0.198824783463299	0.845449558882454	3.60027126822593	3.52843281074295	0.0662431820844364	0.586020978045022	0.169129042694879	ENS	ssss
chr1	101836818	101837042	None	225	0.163829829423825	1.08143408721876	1	1.05032554707114	1.0472301117483	1.21885716655484	1.25056863072446	1.23404510977577	1.35152703534709	1.13815254296764	1.4892085106926	1.88677895018912	1.30883852588798	1.25969543298345	1.42116316485134	1.00917146329766	2.22513005676554	0.498937589676695	0.00121662845296944	1.62949483931272	0.507468602235505	0.00931582216253079	1.51047217021065	0.508853274307879	0.0140846783815938	1.43787218177887	0.505723926629985	0.0174524995353203	1.05846852591415	0.414919371704019	0.0288134045213234	4.79565942133593e-05	0.000214643488658108	4.45973625320032	3.21102592778047	2.96838449603205	2.84319587439827	2.55102219394374	32	17	35	11	34	7	13	14	21	17	28	13	4	7	0	GD	GGGG	0.0117461397013438	1	1	1	0.0016196967439443	0.0113111360682007	0.0389827051867105	0.0757302006460068	1	1	1	0.00615021736835851	0.013231601435842	0.0402440297270979	1	chr1:101836779-101837080	3.08951249412052	0.0365903458530142	2.11282727732871	0.103480742916722	0.698016932346884	0.892825860217584	0.242424	No	Yes	S1PR1	134486	0	3.14914120019527	4.01686864768105	37.0489527641744	1.68240227890429e-07	2.18281834410052	8.41848397646985e-06	2.22085641367151	4.01686864768105	16.0457223712635	0.000208283420670249	1.53938036156488	0.00219669034340639	2.0026685631302	4.01686864768105	12.6926855437051	0.000825570333045088	1.38814406812974	0.00633789426593656	1.9338527563327	4.01686864768105	12.2565570478693	0.000994302550305247	1.34044458567009	0.00731820376639485	ED	GGGG
chr1	101904100	101904185	None	86	0.0862879845659916	1.08143408721876	1	1.05032554707114	1.0472301117483	1.21885716655484	1.25056863072446	1.23404510977577	1.35152703534709	1.13815254296764	1.4892085106926	1.88677895018912	1.30883852588798	1.25969543298345	1.42116316485134	1.00917146329766	-0.757820445412564	0.452347014358434	0.12481164383186	-0.34964573634257	0.403121088866881	0.406083893235371	-0.33503888702195	0.397791808390523	0.419337104648385	0.063500944458233	0.363178745303041	0.864688760360912	1.9204124910332	0.267036566926546	2.95545783458269e-05	0.298338531440898	0.370580813099585	-1.67530772030713	-0.867346675723111	-0.842246823476648	0.174847634338422	7.19157122612893	4	5	1	3	10	4	5	4	9	9	20	6	6	10	9	GNS	ssss	1	1	1	1	1	1	1	1	1	1	1	1	1	1	1	chr1:101903992-101904292	1.48763650315042e-14	1	0.955693089128619	1	1.78227048846667	0.0723450290761273	0.757576	No	No	S1PR1	201699	0	-1.06172525996361	2.91746929562776	3.03832682949391	0.0875523327922967	-0.735931870473051	0.206463982607751	-0.552234202931146	2.91746929562776	1.00424682573175	0.321177160230502	-0.382779580770492	0.502433368069031	-0.576736172497325	2.91746929562776	1.12146573110637	0.294762755162266	-0.399763051893455	0.475031334807921	0.0144555349079003	2.91746929562776	0.000896468061281496	0.976234894575379	0.0100198132648969	0.98977559915578	ENS	ssss
chr1	101972221	101972375	None	155	0.0318311188678153	1.08143408721876	1	1.05032554707114	1.0472301117483	1.21885716655484	1.25056863072446	1.23404510977577	1.35152703534709	1.13815254296764	1.4892085106926	1.88677895018912	1.30883852588798	1.25969543298345	1.42116316485134	1.00917146329766	1.92575670418282	0.226306849335607	6.82918042391226e-06	1.96497138875674	0.22416791522944	5.2427261327039e-06	1.52986279363716	0.230022340104409	5.70271464276153e-05	1.60969783313946	0.225152258583909	3.10712779703271e-05	0.487265767534257	0.204789313352033	0.0386551862552049	5.98393605744439e-06	3.47902537923872e-05	8.50949368009173	8.76562279996921	6.65093135276662	7.14937457551447	2.3793515372389	15	11	9	9	16	16	8	11	9	12	14	12	2	2	2	GD	GGss	4.03922314957998e-07	9.13135931850813e-09	1	0.397454754200733	9.96360214537899e-16	3.53198002303975e-16	9.78250293962365e-06	2.16811358275677e-07	1.65401743218803e-06	2.76805163727587e-08	0.166523479392184	2.58408682107334e-14	6.30660748661594e-16	2.8830971675842e-07	7.18920729246051e-08	chr1:101972147-101972448	3.83175071674664e-14	1	1.87747502068881	0.302501933874665	1.94389114401692	0.303605063607847	0.242424	No	No	S1PR1	269854	0.002	2.71421863767323	3.33811128063378	23.5909694425768	1.24622500242457e-05	1.88135299612645	0.000244972495093879	2.70429807060724	3.33811128063378	24.212145708278	1.00305994185553e-05	1.87447658303511	0.000206547608379242	2.04088842205889	3.33811128063378	12.2255708505642	0.00100759220778624	1.41463605558755	0.00739358190515876	2.17035951726927	3.33811128063378	14.8722580051035	0.000333888653373756	1.50437858019664	0.00316114603949513	ED	GGGG
chr1	101985989	101986053	None	65	0.0540191745432789	1.08143408721876	1	1.05032554707114	1.0472301117483	1.21885716655484	1.25056863072446	1.23404510977577	1.35152703534709	1.13815254296764	1.4892085106926	1.88677895018912	1.30883852588798	1.25969543298345	1.42116316485134	1.00917146329766	0.397153069367032	0.41230428088623	0.358135356282298	0.511809849205013	0.396963959750566	0.226313217670635	0.219350003172524	0.412709702313626	0.606684636843523	0.55455696702463	0.379822336438386	0.17496936610171	1.1677264850752	0.305077436451038	0.00333168757699608	0.626989114677964	0.684198821834378	0.963252354579897	1.28931062035609	0.531487391604464	1.46004306177657	3.82763962703813	6	3	6	2	10	7	5	8	2	10	8	8	4	7	1	GNS	ssss	1	1	1	1	1	1	1	1	1	1	1	1	1	1	1	chr1:101985870-101986171	0.818807761925696	1	1.83049249024254	0.280802048788015	0.953408679644242	1	0.212121	No	No	S1PR1	283577	0.02	0.569435190313518	2.71997195750566	0.803139629466201	0.374510331888213	0.394702396677431	0.555029470402889	0.662644373491132	2.71997195750566	1.18124291454031	0.282387055379762	0.459310079199289	0.461604413362259	0.210903293820084	2.71997195750566	0.110406504560084	0.741090082187594	0.146187023482197	0.846790252774396	0.699478776897587	2.71997195750566	1.44084447000271	0.235737319333717	0.484841742068081	0.409015306868348	ENS	ssss
chr1	102033315	102033397	None	83	0.0598771544049105	1.08143408721876	1	1.05032554707114	1.0472301117483	1.21885716655484	1.25056863072446	1.23404510977577	1.35152703534709	1.13815254296764	1.4892085106926	1.88677895018912	1.30883852588798	1.25969543298345	1.42116316485134	1.00917146329766	-0.00146044045292051	0.312198184631716	0.996359573036194	-0.544179166647762	0.340983070738541	0.141592408848812	-0.912280735432331	0.368688898882549	0.0328568649764645	0.00800859626808699	0.292896809944046	0.978724350787108	1.99216473767889	0.214813228990633	3.15768309663596e-06	0.0649762841247631	0.10374380235007	-0.00467792743459837	-1.59591256383818	-2.47439165702396	0.0273427227480454	9.27393879343325	12	5	6	4	2	9	4	5	2	10	17	8	6	12	9	GNS	ssss	1	1	1	1	1	1	1	1	1	1	1	1	1	1	1	chr1:102033205-102033506	0.502611593464475	1	1.12819305714754	0.302456461446186	1.16007818533656	0.774749617835105	0.393939	No	No	S1PR1	330912	0	0.00633000953039267	2.99126610987125	0.000160354813823864	0.989947647871324	0.00438762825890923	0.995829222163888	-0.820449905454492	2.99126610987125	2.29843419901854	0.135888936842757	-0.568692538756455	0.280725724631636	-1.38735631189445	2.99126610987125	5.92140713372672	0.018627556655321	-0.961642116021679	0.0672544986009749	-0.0745628638063027	2.99126610987125	0.0246516085573948	0.875879372784181	-0.0516830388218139	0.930673523120563	ENS	ssss
chr1	10209513	10209557	None	45	0.1354346355886	1.08143408721876	1	1.05032554707114	1.0472301117483	1.21885716655484	1.25056863072446	1.23404510977577	1.35152703534709	1.13815254296764	1.4892085106926	1.88677895018912	1.30883852588798	1.25969543298345	1.42116316485134	1.00917146329766	0.462461123609919	0.946517267966582	0.63566742870958	1.70904558577966	0.806503768069319	0.0601166716167075	0.83328721417283	0.870382786268213	0.360948510509378	0.0602564043278814	0.947034492867308	0.950521582096657	-0.212995906688822	0.711212842288607	0.770703891296274	0.0193725501385444	0.03752156210105	0.488592378883305	2.11907948039837	0.957380163440007	0.0636264093670388	-0.299482649952472	0	3	1	0	10	6	1	5	1	2	1	1	2	1	0	GNS	ssss	1	1	1	1	1	1	1	1	1	1	1	1	1	1	1	chr1:10209384-10209685	2.0307712703276	0.0666126484093216	0.607997487849613	0.530233519252989	0.284405922054577	1	0.878788	No	No	KIF1B	-61328	0.002	0.610213604078322	1.8572410108748	0.261208999706859	0.611571474947839	0.422967839206212	0.754737253562872	2.27765550806295	1.8572410108748	6.10232928056247	0.0170054240631568	1.57875049370066	0.0628985580109094	1.02062269872421	1.8572410108748	0.910886305766715	0.344534532664449	0.707441746036166	0.525938205467567	-0.00490838143977756	1.8572410108748	2.42915975055579e-05	0.996087406052381	-0.00340223075609454	0.998231652113608	ENS	ssss
chr1	10228529	10228568	None	40	0.0403522327235827	1.08143408721876	1	1.05032554707114	1.0472301117483	1.21885716655484	1.25056863072446	1.23404510977577	1.35152703534709	1.13815254296764	1.4892085106926	1.88677895018912	1.30883852588798	1.25969543298345	1.42116316485134	1.00917146329766	0.859909154798019	0.557152355093015	0.153764021095818	0.860052439867795	0.547640089825959	0.147379079482336	1.78758013344652	0.496155398167315	0.00482491614828723	-0.930806521013768	0.774748118679734	0.257265314668593	0.0796502414350876	0.451349625324483	0.863446450347859	1.05411731342084e-05	5.70605610565414e-05	1.54340037682235	1.57047019720766	3.60286341748863	-1.20143114719656	0.176471269645623	2	5	1	3	1	5	9	6	9	0	1	1	1	2	1	GD	ssGs	1	1	2.61755036049597e-06	0.0829992096846866	1	1	0.00103907902041971	0.350038243326196	0.000931466726062385	0.341109853224449	1	0.00155554492000702	1	1	1	chr1:10228398-10228698	0.524670454227422	1	2.34019678943139e-14	1	0.754256807250848	1	0.878788	No	No	KIF1B	-42314	0	1.18007603539767	2.13322638602061	1.77414208882365	0.188993770022518	0.817966376782254	0.352333218670852	1.12399757011676	2.13322638602061	1.68183684431274	0.20071582240892	0.779095746682662	0.367062483137867	2.37877946483345	2.13322638602061	10.5030375529875	0.00213793141602024	1.6488442792232	0.013146945114384	-1.24108772571321	2.13322638602061	1.24402270033878	0.270103099560276	-0.860256457905663	0.448171364834038	ENS	ssss
chr1	102462564	102462632	None	69	0.0422254326042453	1.08143408721876	1	1.05032554707114	1.0472301117483	1.21885716655484	1.25056863072446	1.23404510977577	1.35152703534709	1.13815254296764	1.4892085106926	1.88677895018912	1.30883852588798	1.25969543298345	1.42116316485134	1.00917146329766	-1.56532078407497	0.421076425902788	0.00399215750192771	-1.27577088699101	0.365367564906789	0.00580603579012368	-1.91836175061505	0.450866778592088	0.00167666331088856	-1.19681147819528	0.326783269054334	0.00437169017162335	2.21580774143051	0.186017492955791	3.13112653840829e-07	1.24177676782292e-05	6.58329479273984e-05	-3.71742678474322	-3.49174642066675	-4.25483056570608	-3.66240132690602	11.9118245613444	3	3	0	3	2	4	3	0	2	6	5	2	11	15	8	GD	LLLL	1	1	0.55924608360271	1	7.30349807810963e-08	1	0.0574610059060368	1	0.41831253345141	1	0.642950213151493	0.00356569998275347	1	0.0123139933854166	0.261811863278272	chr1:102462447-102462748	0.911521908331322	0.178004981460403	1.65116460424758e-14	1	0.557655782166228	0.241063500965333	0.454545	Yes	No	OLFM3	-12	0.988	-2.19193991623019	2.45877573546255	10.9961532807484	0.00171866459256751	-1.51933697289176	0.0111256057413624	-1.84895756785836	2.45877573546255	9.25436456617651	0.00375834482539548	-1.281599725136	0.0202178236807656	-2.77385637192619	2.45877573546255	16.983831887695	0.000143863603017298	-1.92269072347888	0.00165069298589585	-1.77450647566075	2.45877573546255	9.8880724041073	0.00281671587839007	-1.22999416048962	0.0162337186391959	ED	ssLs
chr1	10270017	10270255	None	239	0.0963849317858222	1.08143408721876	1	1.05032554707114	1.0472301117483	1.21885716655484	1.25056863072446	1.23404510977577	1.35152703534709	1.13815254296764	1.4892085106926	1.88677895018912	1.30883852588798	1.25969543298345	1.42116316485134	1.00917146329766	-1.02654433635467	0.21385177435876	0.000723347459819694	-0.756072225913718	0.204902101007955	0.00417740143094638	-0.6504514687365	0.201927277220618	0.00915624547727636	-0.299813293935059	0.194499894385141	0.154231529734103	3.57598529774182	0.137098094335642	1.57910290564167e-10	0.00622773513557386	0.0143160189810701	-4.80026101926343	-3.68991934291765	-3.22121645816995	-1.54145736110983	26.0834063016742	14	16	10	18	17	24	28	19	22	44	56	26	28	67	38	GNS	ssss	1	1	1	1	1	1	1	1	1	1	1	1	1	1	1	chr1:10269985-10270286	0.487402773672939	1	0.391192731473155	0.570838226626831	1.87252655973995	0.314524617268846	0.181818	Yes	No	KIF1B	-727	0.028	-1.4721000027986	4.67096047808238	19.9285927522368	4.67996004962142e-05	-1.02038196644214	0.000688550079418378	-1.14091286076343	4.67096047808238	13.5082728341744	0.000585660502740748	-0.790820532702755	0.00487282569548876	-1.04520598049158	4.67096047808238	11.8598297281096	0.00117932217003316	-0.724481578482132	0.00834038883102342	-0.515314728482362	4.67096047808238	3.3029592097128	0.0752335556204443	-0.357188951148563	0.185311180207656	ED	LLLs
chr1	10271561	10271725	None	165	0.0673661115746652	1.08143408721876	1	1.05032554707114	1.0472301117483	1.21885716655484	1.25056863072446	1.23404510977577	1.35152703534709	1.13815254296764	1.4892085106926	1.88677895018912	1.30883852588798	1.25969543298345	1.42116316485134	1.00917146329766	-0.723474861474824	0.148967271045543	0.000664780211671353	-0.305385736827821	0.138805097773878	0.052431783278849	-0.0540118831472847	0.134750006307103	0.696975394062973	-0.206496906139263	0.134036461270518	0.154437614449718	3.22132664197836	0.0950061574540667	1.17768829393367e-11	0.102448164369611	0.151860794198939	-4.85660277185074	-2.20010461953863	-0.400830282888361	-1.54060249115725	33.9065038340888	11	14	13	19	21	25	22	41	26	31	45	21	32	33	27	GNS	ssss	1	1	1	1	1	1	1	1	1	1	1	1	1	1	1	chr1:10271492-10271793	0.451198177578745	1	3.68852290526679e-14	1	0.623166928116637	0.998404231672128	0.545455	Yes	No	KIF1B	780	0.871	-1.02857438513478	4.52600220730059	9.80636291417458	0.00292270656596589	-0.71295343505235	0.0166902343581841	-0.486953262217464	4.52600220730059	2.58546494819954	0.114233208114426	-0.337530280770503	0.248807626270125	-0.172147687319594	4.52600220730059	0.349689107120396	0.556990258235391	-0.119323684105492	0.714772372826712	-0.374781271035788	4.52600220730059	1.68616773032359	0.200146640120401	-0.259778581345129	0.36631991898858	ENS	ssss
chr1	10292392	10292503	None	112	0.032022463388176	1.08143408721876	1	1.05032554707114	1.0472301117483	1.21885716655484	1.25056863072446	1.23404510977577	1.35152703534709	1.13815254296764	1.4892085106926	1.88677895018912	1.30883852588798	1.25969543298345	1.42116316485134	1.00917146329766	-1.6087884638798	0.379679038820354	0.00172395138794134	-0.570924838363818	0.261182842598057	0.053705233439284	-0.868951724138071	0.278825654621046	0.0109395163483336	-1.15883123128277	0.283948229888199	0.00221034758461825	2.25979833271934	0.161438097419107	6.7819524547451e-08	0.000365080777180063	0.00124760550451994	-4.23723276607062	-2.18592014959587	-3.11646977147447	-4.08113560608936	13.9979247082721	1	3	2	7	6	6	5	7	3	7	3	4	13	9	13	GD	LLLL	0.113638025521644	1	1	1	5.39095807294243e-06	1	0.0774859366953796	0.00214447036942097	1	1	1	0.550046373459058	0.0167177745183478	9.1451201691812e-05	1	chr1:10292297-10292597	2.45276593168325e-14	1	0.401776455527823	1	0.371330356703701	0.422109727539024	0.666667	No	No	KIF1B	21585	0.7105	-2.26293032414609	2.76250288198049	13.6899059773143	0.000542964008292013	-1.56854377398546	0.00459977929486557	-0.867496940046862	2.76250288198049	3.09478088362405	0.0847469245210269	-0.601303058137862	0.20176044079263	-1.34171597141532	2.76250288198049	6.88057626108666	0.0115624939326326	-0.930006642698777	0.0471928439922311	-1.72519508319385	2.76250288198049	11.2276750403706	0.00155253686129725	-1.19581410783169	0.0102783592261779	ED	Lsss
chr1	10313826	10314168	None	343	0.0825019436341991	1.08143408721876	1	1.05032554707114	1.0472301117483	1.21885716655484	1.25056863072446	1.23404510977577	1.35152703534709	1.13815254296764	1.4892085106926	1.88677895018912	1.30883852588798	1.25969543298345	1.42116316485134	1.00917146329766	1.32972829986179	0.200096566519491	5.74201734646655e-05	1.08602419956644	0.201165976092425	0.000301997956853237	0.708895183787661	0.204383371929958	0.00603666186777105	0.72028444829891	0.201998312593683	0.00513152427221584	2.61587402146676	0.153084522709861	9.93579928821368e-09	6.91749172530016e-05	0.000295156838014234	6.6454328676962	5.39864752808633	3.46845820720972	3.56579438239048	17.087775923792	41	66	54	38	58	47	36	41	27	32	66	36	23	13	14	GD	GGss	2.43519845494843e-05	0.108436607218697	1	1	1.20090697015076e-07	3.4209338542487e-08	0.0105493854409866	0.00749710319736279	1	1	1	1.05052422817395e-06	7.84597339646738e-07	0.0426638041588989	1	chr1:10313826-10314168	2.8416758587408e-14	1	0.790173564684476	0.915208938363998	0.754953119733505	1	0.151515	No	Yes	KIF1B	43134	0.892	1.92213304823849	5.16168638913726	42.1182100920268	3.989254406211e-08	1.3323211030476	2.72463733789259e-06	1.5128313153094	5.16168638913726	25.4414508526753	6.5663828536942e-06	1.0486147608695	0.000148063684126114	0.925593536590087	5.16168638913726	8.9017647488344	0.00442123870139691	0.641572550231928	0.0228882723900761	0.961082116712176	5.16168638913726	10.058842972139	0.002608050667821	0.666171359485629	0.0153073411028369	ED	GGss
chr1	103317279	103317424	None	146	0.0601997374190085	1.08143408721876	1	1.05032554707114	1.0472301117483	1.21885716655484	1.25056863072446	1.23404510977577	1.35152703534709	1.13815254296764	1.4892085106926	1.88677895018912	1.30883852588798	1.25969543298345	1.42116316485134	1.00917146329766	0.486260209253025	0.534727994776049	0.384553562352089	1.69816418701913	0.460011122280791	0.00416602288802018	1.00118885971685	0.485438064285247	0.0661158812478738	-0.526326562750323	0.609442125411986	0.408033085135954	0.76970796604643	0.402965914925137	0.0851898431621647	1.79350646877605e-07	1.55513472979554e-06	0.909359925052508	3.69157201808388	2.06244407551969	-0.863620253349773	1.9101068788645	2	2	7	18	16	7	10	9	3	2	3	1	4	3	1	GD	sGss	1	8.24747249677715e-06	1	0.0946816616931069	1	0.0322183744057957	1	0.0994901416052176	4.78549855740216e-05	1	1	0.00198592843231657	1	1	1	chr1:103317201-103317501	0.880596780052429	0.896529917699934	0.56844074483757	1	0.669735858832438	1	0.666667	No	Yes	COL11A1	256695	0	0.68577750230811	2.75541510295764	0.866121293728925	0.356565090149968	0.475344742216308	0.537713133823758	2.34969730686973	2.75541510295764	15.5703209598615	0.00025185231927127	1.62868606342605	0.00254121871329015	1.30502859500961	2.75541510295764	3.98626873694454	0.0514081178005517	0.904576891181018	0.141097479915062	-0.796596305602917	2.75541510295764	0.950931177527273	0.33424183340606	-0.55215848327313	0.515725496708758	ED	sGss
chr1	103318267	103318380	None	114	0.0821208705063323	1.08143408721876	1	1.05032554707114	1.0472301117483	1.21885716655484	1.25056863072446	1.23404510977577	1.35152703534709	1.13815254296764	1.4892085106926	1.88677895018912	1.30883852588798	1.25969543298345	1.42116316485134	1.00917146329766	0.524197874279904	0.580289011592205	0.387588621922369	1.1346954176883	0.52782757138989	0.0570888866597918	1.67804948049673	0.503921878015851	0.00761813078914648	-0.410222326083858	0.645351990384631	0.539273835229467	0.637922837767735	0.439371988746457	0.177171376133738	4.4059754483777e-06	2.65656853412126e-05	0.903339308186455	2.14974639293736	3.3299794148726	-0.635656714778805	1.45189692130295	3	4	3	1	11	9	10	18	10	1	5	0	4	2	1	GD	sGGs	1	0.772730490934893	0.000264872565237006	0.202080974600178	1	1	0.128497691109974	0.216059145647753	0.000202111601779375	1	1	0.00540199271551228	1	1	1	chr1:103318173-103318473	0.391685504055579	1	0.566096265014951	1	0.785272303305286	1	0.727273	No	Yes	COL11A1	255723	0.002	0.734837435224194	2.66497784215531	0.858827313567447	0.358580539292571	0.509350496395552	0.539600954404066	1.53062217641406	2.66497784215531	4.83836124782512	0.0325502285008433	1.06094644608393	0.101215748123062	2.26504577793905	2.66497784215531	12.578638020945	0.000866569285620973	1.57001009481766	0.00657697103207481	-0.632087570039883	2.66497784215531	0.533423463059334	0.46862678241076	-0.438129717040132	0.640845420076817	ED	ssGs
chr1	103345237	103345426	None	190	0.135566757550578	1.08143408721876	1	1.05032554707114	1.0472301117483	1.21885716655484	1.25056863072446	1.23404510977577	1.35152703534709	1.13815254296764	1.4892085106926	1.88677895018912	1.30883852588798	1.25969543298345	1.42116316485134	1.00917146329766	1.25459047033138	0.409058143845839	0.0119010928517314	1.27709410871835	0.406205000896405	0.0104395474294902	0.447996124983861	0.428629172445884	0.320544879732862	0.420921707931387	0.421503780305791	0.341529804842024	1.63036988203724	0.319576033086155	0.000462900605684301	0.00161706100995383	0.00452358493668144	3.06702235172757	3.14396451520805	1.04518346809543	0.998619057760332	5.10166506008824	18	19	19	29	23	11	17	10	3	7	24	7	7	8	4	GD	GGss	0.209448103298295	0.144893733965434	1	1	0.211536892473052	0.00113268691159927	1	1	1	1	1	0.039428961321198	0.0553623469860055	1	1	chr1:103345181-103345481	2.54869770586434	0.0814669702981347	0.0529751317089714	1	1.99021880886828e-14	1	0.212121	No	Yes	COL11A1	228715	1	1.79183122617706	3.76153727283326	13.6823454214553	0.000544674583306702	1.2420027624639	0.00461089737571292	1.75831786749912	3.76153727283326	13.4871304667613	0.000590854233587111	1.21877307238519	0.00490569176973279	0.533952916004741	3.76153727283326	1.00935259943108	0.319962405384842	0.370107958280448	0.501205788123968	0.531933853744479	3.76153727283326	1.06887086801445	0.306244246943769	0.368708450967372	0.487053624695461	ED	GGss
chr1	103385386	103385542	None	157	0.122145701085721	1.08143408721876	1	1.05032554707114	1.0472301117483	1.21885716655484	1.25056863072446	1.23404510977577	1.35152703534709	1.13815254296764	1.4892085106926	1.88677895018912	1.30883852588798	1.25969543298345	1.42116316485134	1.00917146329766	-0.13898765270638	0.365738427861365	0.711877630832116	0.175988101070543	0.347248898920878	0.623277607658319	0.572037469096689	0.334042086997331	0.117588719046457	-0.173304849387471	0.349896850009081	0.631088928896948	2.08604890160312	0.249150510911862	7.88536426120704e-06	0.213275228718922	0.27995805239514	-0.380019276396801	0.506806793678682	1.71247124647877	-0.49530268529989	8.37264549034408	8	5	9	8	11	15	22	25	7	9	20	4	12	6	11	GNS	ssss	1	1	1	1	1	1	1	1	1	1	1	1	1	1	1	chr1:103385313-103385614	0.940543768880864	0.30779263454611	0.510327867852109	1	1.97119035427556	0.156208266753595	0.393939	No	Yes	COL11A1	188583	0	-0.17416631656764	3.5103725859851	0.115040341122025	0.73591733179614	-0.120722891277371	0.8435809698489	0.216205336260445	3.5103725859851	0.204455572615546	0.653130982283465	0.149862119250942	0.785584057336679	0.73842831636449	3.5103725859851	2.6897317896458	0.107361164012819	0.511839505533674	0.238254705815194	-0.296505994724291	3.5103725859851	0.37935535058556	0.540781030811564	-0.205522294262265	0.701530107388739	ENS	ssss
chr1	10341109	10341280	None	172	0.0802893361762719	1.08143408721876	1	1.05032554707114	1.0472301117483	1.21885716655484	1.25056863072446	1.23404510977577	1.35152703534709	1.13815254296764	1.4892085106926	1.88677895018912	1.30883852588798	1.25969543298345	1.42116316485134	1.00917146329766	2.06181077653613	0.516950001464	0.00256585903279352	1.69048132946045	0.524386395507453	0.00911728339008381	2.30083607960962	0.508317569480031	0.00109750392401511	0.454257814576359	0.573826816720282	0.446947827251948	0.624680323104694	0.456629502702656	0.201256567005753	9.8183405676422e-11	1.85424485669714e-09	3.98841429673486	3.22373224008711	4.52637527749277	0.791628765578922	1.36802444740735	18	15	13	5	21	10	15	25	29	4	8	2	2	5	0	GD	GGGs	0.0185650930501723	1	0.000120206470335675	0.080633031930468	0.00958321116886514	0.00612650922885996	5.74262413223289e-07	1	0.000249524157121842	1	1	2.98611860621218e-07	1	0.198685902711907	1	chr1:10341044-10341344	0.51403522452231	1	0.394992568746439	1	0.682048254459201	1	0.393939	No	Yes	KIF1B	70332	0.061	2.91343227490932	3.53641800032685	24.5268434385109	8.99296935147213e-06	2.01943736710574	0.000189797175960613	2.31334097312776	3.53641800032685	14.2016269900094	0.000439321443802508	1.60348577319731	0.00390815688078827	3.14601003003743	3.53641800032685	31.1420261580322	1.01166448279524e-06	2.18064798233375	3.42316212061367e-05	0.545601582752509	3.53641800032685	0.569986838961584	0.453854842228638	0.378182198793945	0.628301572436793	ED	GGGs
chr1	103572625	103572771	None	147	0.0759858744517326	1.08143408721876	1	1.05032554707114	1.0472301117483	1.21885716655484	1.25056863072446	1.23404510977577	1.35152703534709	1.13815254296764	1.4892085106926	1.88677895018912	1.30883852588798	1.25969543298345	1.42116316485134	1.00917146329766	-0.0705664184710828	0.277973683689242	0.804746970121655	-0.18620060966745	0.2780537134651	0.518239247500159	-0.593378710860297	0.291761538279807	0.069365034660396	-0.508666530193005	0.279590035975544	0.0988850513692887	2.7630359037507	0.191745357746236	5.1384620128733e-08	0.216241860385168	0.283206022975987	-0.2538600688185	-0.669656978671574	-2.03377975849315	-1.8193299643822	14.409923328665	14	23	9	16	19	11	9	18	6	17	19	9	19	26	14	GNS	ssss	1	1	1	1	1	1	1	1	1	1	1	1	1	1	1	chr1:103572547-103572848	1.89585565350977e-14	1	0.436129245592804	1	0.0211123967668432	1	0.181818	Yes	No	COL11A1	1349	0.898	-0.0989349251079798	3.88652127597077	0.0658779055595373	0.798503732000949	-0.0685764643975055	0.884069871304811	-0.325190907058254	3.88652127597077	0.712063192224108	0.402834607997887	-0.22540516037116	0.581839074583357	-0.945983994360115	3.88652127597077	5.48231986842089	0.0232937920282283	-0.655706138545549	0.0793327731385757	-0.813729446628379	3.88652127597077	4.44326967145063	0.0401447040746408	-0.564034271669065	0.117895546114743	ENS	ssss
chr1	103574189	103574236	None	48	0.0574265898781889	1.08143408721876	1	1.05032554707114	1.0472301117483	1.21885716655484	1.25056863072446	1.23404510977577	1.35152703534709	1.13815254296764	1.4892085106926	1.88677895018912	1.30883852588798	1.25969543298345	1.42116316485134	1.00917146329766	-0.531729262539686	0.587778410089832	0.386930299158291	-0.98880303067888	0.651902291361432	0.16027428335937	-0.175296971984763	0.515089311216959	0.740653793651122	0.157114383918762	0.465007611055311	0.742443188605314	1.33983661635175	0.352140888995581	0.00345834024701963	0.164938659826725	0.225889638140661	-0.904642384633386	-1.51679637237333	-0.340323451035324	0.337874865235429	3.80483112930565	1	6	0	1	3	1	5	6	1	4	10	7	5	4	5	GNS	ssss	1	1	1	1	1	1	1	1	1	1	1	1	1	1	1	chr1:103574062-103574362	1.44025159356093	0.0420661169283421	0.626933940634044	1	0.600922146915609	1	0.484848	No	No	COL11A1	-166	0.7715	-0.735649243864087	2.3229701606236	0.931428834402454	0.33920108512258	-0.509913199265448	0.520730637983891	-1.42239719715754	2.3229701606236	3.10098969237079	0.0844445525328883	-0.985930606846114	0.201247893419856	-0.346836338731788	2.3229701606236	0.25622165637053	0.614983436024018	-0.240408630307673	0.757273969402823	0.134878494871597	2.3229701606236	0.0467379143266399	0.829731808788497	0.0934906484384168	0.903249673371562	ENS	ssss
chr1	103574507	103574541	None	35	0.052468979171465	1.08143408721876	1	1.05032554707114	1.0472301117483	1.21885716655484	1.25056863072446	1.23404510977577	1.35152703534709	1.13815254296764	1.4892085106926	1.88677895018912	1.30883852588798	1.25969543298345	1.42116316485134	1.00917146329766	-1.22289405218991	0.678784473893923	0.101787579614546	-0.93074808972972	0.586418791481936	0.143557064885217	-0.00790195231321626	0.446011532549095	0.986213186241006	0.502663637792629	0.391866544060547	0.228516128647145	0.774585401815998	0.315580123925147	0.0339960833800292	0.0340588950297636	0.0602994964598758	-1.80159402464621	-1.58717302932539	-0.017716923748707	1.28274190642558	2.45448094823527	1	1	0	2	0	1	3	2	3	6	9	2	1	4	3	GNS	ssss	1	1	1	1	1	1	1	1	1	1	1	1	1	1	1	chr1:103574373-103574674	0.468675427197487	0.343080591183523	1.23663400409782	0.642641569362381	0.390083009042806	1	0.757576	No	No	COL11A1	-477	0.557	-1.61817001124348	1.93064977240332	2.40955842858351	0.126991154669429	-1.12162998096007	0.267900640789201	-1.29624712463922	1.93064977240332	1.85531622292773	0.179356000406434	-0.898490039752609	0.340136824987586	-0.108990877627756	1.93064977240332	0.0191448432771096	0.890515511002932	-0.0755467195344331	0.938968477429383	0.612159962174971	1.93064977240332	0.781477873856147	0.380979246990242	0.424316951833264	0.561216277473039	ENS	ssss
chr1	103595002	103595152	None	151	0.277328273149783	1.08143408721876	1	1.05032554707114	1.0472301117483	1.21885716655484	1.25056863072446	1.23404510977577	1.35152703534709	1.13815254296764	1.4892085106926	1.88677895018912	1.30883852588798	1.25969543298345	1.42116316485134	1.00917146329766	0.510065832622842	0.599086783844811	0.414467331454866	1.03770824024863	0.57777982935682	0.102714631830969	0.657255972116858	0.58691731141023	0.288955283943463	0.664349589384708	0.580321037232695	0.278953824474342	1.50297355210282	0.436861589239914	0.00632729126224641	0.393286206403933	0.465830922124308	0.851405583260156	1.79602711538718	1.11984424268833	1.14479666729421	3.440388418487	2	17	4	17	18	9	16	15	2	15	24	4	6	3	7	GNS	ssss	1	1	1	1	1	1	1	1	1	1	1	1	1	1	1	chr1:103594926-103595227	0.485334503822378	1	0.441108492824239	1	0.682838977606225	1	0.454545	No	Yes	COL11A1	-21030	0.002	0.745826147631976	3.41213864276075	1.31022303757623	0.257879626773626	0.51696729141899	0.434660066113661	1.44797348688131	3.41213864276075	5.97329400066395	0.0181460813691339	1.00365873995733	0.0659853493812358	0.880179495427836	3.41213864276075	2.03623597047523	0.159890622901113	0.61009393564248	0.314207411352314	0.9239680414617	3.41213864276075	2.39035982589881	0.128479490973845	0.640445842866672	0.270102955015723	ENS	ssss
chr1	10398230	10398359	None	130	0.0467775016178152	1.08143408721876	1	1.05032554707114	1.0472301117483	1.21885716655484	1.25056863072446	1.23404510977577	1.35152703534709	1.13815254296764	1.4892085106926	1.88677895018912	1.30883852588798	1.25969543298345	1.42116316485134	1.00917146329766	0.537901873795096	0.239143955221542	0.0482385151959837	0.716536276254314	0.230962843992631	0.0112049963283971	0.27103239029392	0.242291047409874	0.289451782037527	0.373624834710735	0.232577161419276	0.139254126959332	2.05609594454309	0.179156122298778	4.43868614190772e-07	0.126587760357854	0.181131796521896	2.24928066150276	3.10238765624646	1.11862321448231	1.60645539067865	11.476559763412	18	11	13	21	12	23	11	12	15	23	18	12	11	12	6	GNS	ssss	1	1	1	1	1	1	1	1	1	1	1	1	1	1	1	chr1:10398144-10398444	0.417651511833783	1	0.416032794750441	1	1.71436406305801	0.197692459291031	0.121212	No	No	PGD	-60842	0	0.77772889544918	3.82077738630428	3.46034985139298	0.0688261074083567	0.5390805911206	0.173852827540019	0.980130598928991	3.82077738630428	5.92863226093208	0.0185597019740368	0.679374761228161	0.0670708972248637	0.286191735402963	3.82077738630428	0.454381147190112	0.503409368848782	0.198372994494122	0.670119818563585	0.44697567205858	3.82077738630428	1.20870302417119	0.276927491754785	0.309819926866291	0.455624586987906	ENS	ssss
chr1	10399986	10400142	None	157	0.132138971825775	1.08143408721876	1	1.05032554707114	1.0472301117483	1.21885716655484	1.25056863072446	1.23404510977577	1.35152703534709	1.13815254296764	1.4892085106926	1.88677895018912	1.30883852588798	1.25969543298345	1.42116316485134	1.00917146329766	-0.419363141881701	0.32754000173461	0.229325439114581	-0.253694782431382	0.315950984052466	0.440666934025568	0.502100521646488	0.294819215499528	0.119377511309017	-0.189459623732585	0.305200759251577	0.548637121300468	2.36765846173138	0.216722767640012	7.02619430041933e-07	0.097267963310765	0.145452995956965	-1.28034175874949	-0.802956139517051	1.70307936270623	-0.620770486276587	10.9248257001968	11	8	3	10	9	10	19	28	19	17	23	3	14	18	8	GNS	ssss	1	1	1	1	1	1	1	1	1	1	1	1	1	1	1	chr1:10399913-10400214	1.6805234293857	0.454830526294763	0.143398266399201	1	0.425197489867687	1	0.181818	No	Yes	PGD	-59073	0.001	-0.597561031621967	3.69023791449641	1.5446565633948	0.2198031322964	-0.414197744281258	0.390434730183644	-0.423905910607425	3.69023791449641	0.855620877865096	0.359471579941706	-0.293829186760233	0.540417032106086	0.612764275850939	3.69023791449641	2.23257202956687	0.141500377256079	0.424735830153935	0.288752050308268	-0.342360197149348	3.69023791449641	0.626363931852751	0.432482481587448	-0.237306005390018	0.609286251125209	ENS	ssss
chr1	104004001	104004073	None	73	0.0603521612881196	1.08143408721876	1	1.05032554707114	1.0472301117483	1.21885716655484	1.25056863072446	1.23404510977577	1.35152703534709	1.13815254296764	1.4892085106926	1.88677895018912	1.30883852588798	1.25969543298345	1.42116316485134	1.00917146329766	-0.225369438470276	0.354051785820594	0.538718853767413	-0.241078355377416	0.347175964812136	0.503245380759079	-0.519154725370881	0.363298586612318	0.183487855658783	-0.636564480535926	0.355118350171897	0.103298978225259	2.02598353967845	0.233501244838263	5.7436150129097e-06	0.416311454685548	0.488092820367142	-0.636543713366485	-0.694398172142671	-1.4290028767023	-1.79254178283886	8.6765427785268	10	5	4	5	10	6	5	11	1	5	10	4	11	10	7	GNS	ssss	1	1	1	1	1	1	1	1	1	1	1	1	1	1	1	chr1:104003886-104004187	1.5937470089273e-14	1	0.817712944028595	1	1.96599337118639	0.0329043303564973	0.484848	No	Yes	RNPC3	-64284	0	-0.310843950753872	2.92636952015878	0.345782909473661	0.559193536473665	-0.215460608059161	0.716480502797114	-0.398672849844866	2.92636952015878	0.59025706366924	0.445983365938533	-0.276338961835767	0.621433103689655	-0.833849977086219	2.92636952015878	2.41813440341545	0.126332700721262	-0.577980760627288	0.266909978718702	-0.985706924903399	2.92636952015878	3.52247360786453	0.0664649400725629	-0.683239975855205	0.169544493039583	ENS	ssss
chr1	104057728	104057810	None	83	0.051948683832005	1.08143408721876	1	1.05032554707114	1.0472301117483	1.21885716655484	1.25056863072446	1.23404510977577	1.35152703534709	1.13815254296764	1.4892085106926	1.88677895018912	1.30883852588798	1.25969543298345	1.42116316485134	1.00917146329766	-0.147435206201249	0.37687439042543	0.703851386636742	0.313669633181995	0.337684728960483	0.374827529101866	-0.251367980155828	0.371222268200412	0.513678702259179	-2.08660890676734	0.613043958581834	0.00672927442066289	1.64207105855135	0.250120839059534	6.35076617157854e-05	0.00012115648904787	0.000480089542260336	-0.391205159986644	0.928883086148388	-0.677136049446585	-3.40368562083921	6.56511094687515	6	1	7	4	14	7	4	7	4	1	1	1	9	5	5	GD	sssL	1	0.0196270889232463	1	0.00486686551466595	1	0.0410044694543089	1	0.0147467913207251	0.102483004613602	0.397385987812	0.00567128791261381	0.0448346644827218	1	0.00773100925881844	0.578240832649915	chr1:104057618-104057919	0.610534960950452	1	1.71086851695217	0.398407343418844	0.858683661485812	1	0.242424	No	No	RNPC3	-10552	0	-0.200291331024558	2.60068937931102	0.11347594020429	0.737650461633963	-0.138831371390271	0.844645225454026	0.383117884331999	2.60068937931102	0.505109972433583	0.480611357597908	0.265557081346817	0.650943215648278	-0.453693888662713	2.60068937931102	0.6020617209625	0.44149796408647	-0.314476639763837	0.617419147214396	-2.90809374335017	2.60068937931102	14.2768588797819	0.000425927658039759	-2.01573697900719	0.00381700594084631	ED	sssL
chr1	104068493	104068668	None	176	0.0568891230947392	1.08143408721876	1	1.05032554707114	1.0472301117483	1.21885716655484	1.25056863072446	1.23404510977577	1.35152703534709	1.13815254296764	1.4892085106926	1.88677895018912	1.30883852588798	1.25969543298345	1.42116316485134	1.00917146329766	-0.320959061809196	0.17358125423831	0.094192895990125	-0.68432550704151	0.181616506454356	0.00367376419057453	-0.0953308459552527	0.163786819934188	0.573425299231328	0.168688396923939	0.155667059691592	0.303956133153289	2.76242208405827	0.11470374620818	3.4669355615118e-10	0.0382506994922074	0.0664505850912457	-1.84904218613693	-3.76796977544272	-0.582042230220709	1.08364863612215	24.083102560963	13	11	12	10	9	9	18	24	12	26	32	29	26	22	11	GNS	ssss	1	1	1	1	1	1	1	1	1	1	1	1	1	1	1	chr1:104068430-104068730	1.19681902671382e-14	1	0.54933032311456	1	0.285738895508116	1	0.090909	Yes	No	RNPC3	260	0	-0.452486285916757	4.03817383325064	1.52569476964134	0.222612330254968	-0.313639593325242	0.393707981641034	-1.03144788515384	4.03817383325064	7.33250520744027	0.00928138839020638	-0.714945193488902	0.0400148404924424	-0.236228609505104	4.03817383325064	0.469738664026058	0.496316724900581	-0.163741194646059	0.664171953365654	0.151094650496354	4.03817383325064	0.214262177067529	0.645483286910238	0.104730830989238	0.779968386972834	ENS	ssss
chr1	10437625	10437718	None	94	0.0541440235085727	1.08143408721876	1	1.05032554707114	1.0472301117483	1.21885716655484	1.25056863072446	1.23404510977577	1.35152703534709	1.13815254296764	1.4892085106926	1.88677895018912	1.30883852588798	1.25969543298345	1.42116316485134	1.00917146329766	0.389463390102554	0.555672366942768	0.499357312359677	1.12129346457166	0.495800080597356	0.0472412427940249	1.06525181584742	0.495725819865468	0.0571730630106148	0.797232008929751	0.49793512133566	0.140442881500599	1.17901329727704	0.410550658979144	0.0166178201709038	0.0111373581790853	0.0234886159007315	0.700886733391705	2.26158386908831	2.14887297203223	1.60107607350785	2.87178517800634	4	7	4	12	10	13	9	12	14	12	7	14	10	1	1	GNS	ssss	1	1	1	1	1	1	1	1	1	1	1	1	1	1	1	chr1:10437521-10437821	2.0935750311151e-14	1	0.324054262817418	1	1.09629249518922	0.631725585753937	0	No	Yes	PGD	-21465	0.001	0.558498633625964	3.18219828471427	0.72204951552166	0.399579079195338	0.387121753244418	0.578785688191914	1.54321239791794	3.18219828471427	7.25559278645247	0.00963306718954444	1.06967332262197	0.0411426523192612	1.41177600000567	3.18219828471427	6.05537629139172	0.0174113621844331	0.978568553986126	0.0640041488471445	1.04310139597884	3.18219828471427	3.22122816316842	0.0788193290474163	0.723022791660879	0.191643713651247	ENS	ssss
chr1	10440781	10440961	None	181	0.0539277420992928	1.08143408721876	1	1.05032554707114	1.0472301117483	1.21885716655484	1.25056863072446	1.23404510977577	1.35152703534709	1.13815254296764	1.4892085106926	1.88677895018912	1.30883852588798	1.25969543298345	1.42116316485134	1.00917146329766	-0.479346445995126	0.124779223929415	0.00325679810657928	-0.269610559010945	0.119369663501289	0.0474797475316264	-0.302927287247303	0.119018688057099	0.0291021254498464	-0.471619770722618	0.118317083259142	0.00257560388966943	3.20688520325233	0.081634404679959	2.72986506355668e-12	0.294326885324554	0.366531214827819	-3.84155655805555	-2.25861874033041	-2.54520775008018	-3.98606657408601	39.2835008208201	20	13	15	23	24	19	21	26	21	21	34	18	32	39	21	GNS	ssss	1	1	1	1	1	1	1	1	1	1	1	1	1	1	1	chr1:10440720-10441021	0.926882049697677	0.673211885957726	0.396728129602356	1	0.571235768360193	1	0.30303	No	Yes	PGD	-18266	0.021	-0.680818383653775	4.41774981415635	4.65880775304346	0.0357891127017233	-0.471907343102993	0.108418441439544	-0.442112625348804	4.41774981415635	2.15230754945477	0.148704692710352	-0.306449119750479	0.298904118071478	-0.537599193456523	4.41774981415635	3.21300906924397	0.0791902915066057	-0.37263536521569	0.192270692006651	-0.762309532479372	4.41774981415635	6.57053955330323	0.0134676814325222	-0.528392703152047	0.0529145950162841	ENS	ssss
chr1	10441100	10441151	None	52	0.0453443108775127	1.08143408721876	1	1.05032554707114	1.0472301117483	1.21885716655484	1.25056863072446	1.23404510977577	1.35152703534709	1.13815254296764	1.4892085106926	1.88677895018912	1.30883852588798	1.25969543298345	1.42116316485134	1.00917146329766	-0.651260863619374	0.564357812302667	0.275339848776398	0.332803730961697	0.436252650830183	0.463157288847904	0.113400761529339	0.448970207768536	0.805708953949838	-0.225649440046468	0.458901207213196	0.633533579731922	1.45905135344312	0.325284135864178	0.00116908474756289	0.226267560720875	0.293960018260158	-1.15398573284939	0.762869246360739	0.252579702544099	-0.491716815078319	4.48546729635885	0	6	1	9	5	7	4	9	5	6	5	5	4	9	3	GNS	ssss	1	1	1	1	1	1	1	1	1	1	1	1	1	1	1	chr1:10440975-10441275	0.506830440945194	1	0.864770408130293	1	1.14928955289876	0.175212776743779	0.454545	No	Yes	PGD	-18011	0.001	-0.899266072444845	2.61362554551298	1.52030515666132	0.223418823356629	-0.62332374268836	0.394656015811777	0.429534880623214	2.61362554551298	0.518429057290737	0.474911547589201	0.297730891456133	0.646232113792104	0.0636005884130344	2.61362554551298	0.0108000778208996	0.917651626250197	0.0440845685404482	0.955050055766109	-0.396825387231946	2.61362554551298	0.408378988898636	0.525750718292728	-0.275058398334432	0.688856608694044	ENS	ssss
chr1	10447719	10447866	None	148	0.0632063066896941	1.08143408721876	1	1.05032554707114	1.0472301117483	1.21885716655484	1.25056863072446	1.23404510977577	1.35152703534709	1.13815254296764	1.4892085106926	1.88677895018912	1.30883852588798	1.25969543298345	1.42116316485134	1.00917146329766	-0.960675705776235	0.273289307585472	0.00558266784087747	0.186150724014415	0.217698654075424	0.412522195169091	0.269850341356391	0.214402202787453	0.236758236434381	0.15525156287394	0.212228131880773	0.481245420995059	2.5276859119496	0.15664128529219	1.72943503278062e-08	0.00375203396114081	0.00929428181315025	-3.51523341423002	0.855084404655625	1.25861739220985	0.731531496310574	16.1367796953057	6	6	3	16	21	16	25	19	17	27	23	18	11	26	10	GD	Lsss	3.59761014464989e-05	0.979230764141452	0.185262159698625	1	1	0.0143178622279988	0.0598194661632469	0.00733535944140445	0.0111015576519516	0.0940363619120362	0.0189829320202027	1	0.315349758509613	1	0.000316233048122133	chr1:10447642-10447942	1.65637445034759	0.141507782567266	0.196023059387421	1	0.455335135747507	1	0.424242	No	No	PGD	-11344	0	-1.36616817050541	3.93701295484407	8.96713871328001	0.00428959757497255	-0.946955615556561	0.0223644950702706	0.206843992256963	3.93701295484407	0.312894907283692	0.578440963080457	0.143373330048677	0.730948623838418	0.27829376520345	3.93701295484407	0.587700127536538	0.446964353685561	0.192898538718183	0.622266317337992	0.127607920667809	3.93701295484407	0.126312805192157	0.72380182892144	0.0884510704280092	0.835758856248388	ENS	ssss
chr1	10447965	10448071	None	107	0.0487986136053267	1.08143408721876	1	1.05032554707114	1.0472301117483	1.21885716655484	1.25056863072446	1.23404510977577	1.35152703534709	1.13815254296764	1.4892085106926	1.88677895018912	1.30883852588798	1.25969543298345	1.42116316485134	1.00917146329766	0.611744474136396	0.322799425569509	0.0873218154576077	0.641234136055256	0.316345281723604	0.0701545262012956	0.909258871980176	0.304418369040049	0.0136464132797646	0.392285706338395	0.31501316421307	0.241411362852824	1.46564394375391	0.246745494398709	0.000143167219658462	0.09157142491513	0.138273113549433	1.89512256119138	2.02700711248639	2.98687255584289	1.2452994061958	5.93990154643154	10	9	6	7	11	11	22	10	8	9	12	9	3	8	5	GNS	ssss	1	1	1	1	1	1	1	1	1	1	1	1	1	1	1	chr1:10447867-10448168	0.437233044972996	1	0.291651578984019	1	2.13807027838835e-14	1	0.272727	No	No	PGD	-11119	0	0.875548624956093	3.26888818932244	2.80809035697864	0.100120054890749	0.606884060831453	0.226984162644135	0.854664365089627	3.26888818932244	2.7966900735132	0.100793016098024	0.59240819498693	0.228043373082767	1.18856033392827	3.26888818932244	5.91578816749627	0.0186805103640705	0.823847244387764	0.0674009456886241	0.469249693468478	3.26888818932244	0.846117596941194	0.362130780012024	0.325259102006294	0.542915600550635	ENS	ssss
chr1	10448243	10448401	None	159	0.0701167140504383	1.08143408721876	1	1.05032554707114	1.0472301117483	1.21885716655484	1.25056863072446	1.23404510977577	1.35152703534709	1.13815254296764	1.4892085106926	1.88677895018912	1.30883852588798	1.25969543298345	1.42116316485134	1.00917146329766	-0.346915095051552	0.347590078201981	0.34178867830108	0.0942036847882609	0.317738105058356	0.772928094702433	-0.0694583023405892	0.322411284752907	0.83375950553451	0.350631783166142	0.299835366605791	0.269355068253627	2.25324593261523	0.226263057714318	1.6512542860572e-06	0.288898005304595	0.360880629618504	-0.998058105818437	0.296482176007688	-0.21543384374347	1.16941435940456	9.95852330193558	7	11	3	7	22	8	9	12	12	17	25	21	13	12	10	GNS	ssss	1	1	1	1	1	1	1	1	1	1	1	1	1	1	1	chr1:10448171-10448472	0.563404023189074	0.468394918702108	4.17080961704557e-14	1	0.219328612824593	1	0.363636	No	No	PGD	-10815	0.001	-0.486376882198581	3.61573542108576	1.03668944096757	0.313562074721123	-0.337130764585483	0.494674349404478	0.0748532265236534	3.61573542108576	0.0295701584510011	0.864172916141634	0.0518843029206853	0.923829300864569	-0.198292813293941	3.61573542108576	0.200455480713179	0.656314134972242	-0.137446104459995	0.788073986699788	0.414495908280633	3.61573542108576	1.03105035979952	0.314868240505653	0.287306670178355	0.496079082681922	ENS	ssss
chr1	10488221	10488302	None	82	0.0565983372034482	1.08143408721876	1	1.05032554707114	1.0472301117483	1.21885716655484	1.25056863072446	1.23404510977577	1.35152703534709	1.13815254296764	1.4892085106926	1.88677895018912	1.30883852588798	1.25969543298345	1.42116316485134	1.00917146329766	-0.499306357882996	0.279279992020363	0.104093063071282	-0.291048417686434	0.261832294519245	0.292327304095803	0.217537895188729	0.240496081137298	0.386982898930177	0.206973007264453	0.234904401747116	0.398948382508759	2.35769842351418	0.175396629390994	9.98100422358296e-08	0.097951294302916	0.146316366050049	-1.78783433167167	-1.11158334467806	0.904538211849436	0.881094631369522	13.442096531162	4	11	5	4	14	10	16	19	14	17	26	18	15	14	10	GNS	ssss	1	1	1	1	1	1	1	1	1	1	1	1	1	1	1	chr1:10488111-10488411	0.217411187626173	1	0.63189025811312	1	1.55998609154826	0.332032104141924	0	No	Yes	APITD1-CORT	-1897	0	-0.704828892560172	3.66379420213268	2.38412459038599	0.128967155947058	-0.488550159655272	0.270853134807556	-0.473063377938654	3.66379420213268	1.2076961698335	0.277125259285447	-0.327902546644342	0.455839419654709	0.211525394884804	3.66379420213268	0.283951354998072	0.596516248190604	0.146618231081231	0.743911221829823	0.21021890092439	3.66379420213268	0.294673133779225	0.589686498181907	0.145712638476152	0.739085519534334	ENS	ssss
chr1	10490323	10490600	None	278	0.111486086750724	1.08143408721876	1	1.05032554707114	1.0472301117483	1.21885716655484	1.25056863072446	1.23404510977577	1.35152703534709	1.13815254296764	1.4892085106926	1.88677895018912	1.30883852588798	1.25969543298345	1.42116316485134	1.00917146329766	-0.804216485168655	0.243686685426493	0.00801069809958594	-0.22143733536414	0.228750235700766	0.355857834794499	0.279196249702813	0.222077102225024	0.23724851657894	0.409920746196671	0.219422094475898	0.0912800015365792	3.30257437430486	0.159256173671034	1.50582532966659e-09	0.0022883819742259	0.00608821447469723	-3.30020691840894	-0.968031069720109	1.25720412823071	1.86818354448667	20.7374966896215	11	14	13	22	12	43	38	53	43	62	81	50	34	46	22	GD	LLss	6.53782497854999e-05	1	0.203276042673945	0.00801992380064988	1	1.68302717298774e-05	0.470097492524635	1	1	1	3.79391152704779e-05	0.0293632068008316	0.285911362113441	1	0.00354612599384112	chr1:10490311-10490611	1.01932358169086	0.865566460113768	1.13944463696908	0.666389934779914	0.512131006735681	1	0.878788	Yes	No	APITD1	303	0	-1.15704075398307	4.97346034410635	11.2215137094426	0.00155673215598474	-0.801999536416321	0.0103016871034454	-0.369257606074353	4.97346034410635	1.41940444000786	0.239204029350278	-0.255949868550752	0.413045805927364	0.292503751028042	4.97346034410635	1.01115271107632	0.319535597167409	0.202748150328295	0.500791852598497	0.495509318007662	4.97346034410635	3.08060237214584	0.0854419586704441	0.343460886718193	0.20292436919894	ENS	ssss
chr1	10490678	10490872	None	195	0.0985576045120523	1.08143408721876	1	1.05032554707114	1.0472301117483	1.21885716655484	1.25056863072446	1.23404510977577	1.35152703534709	1.13815254296764	1.4892085106926	1.88677895018912	1.30883852588798	1.25969543298345	1.42116316485134	1.00917146329766	0.25262856026674	0.222492731125457	0.282669365623532	0.33994097924987	0.220409919131927	0.154025615143905	-0.101380918256914	0.224798167369811	0.661620786696122	0.0182815684229302	0.220883350415508	0.935671114617169	3.35437676247122	0.158205787818315	1.21173459264574e-09	0.498286697980931	0.566746476410427	1.13544635363521	1.5423125265356	-0.45098640902234	0.0827657149737196	21.2026172286656	32	43	40	55	22	63	35	39	23	42	61	35	27	44	34	GNS	ssss	1	1	1	1	1	1	1	1	1	1	1	1	1	1	1	chr1:10490624-10490925	1.48026967201933	0.391886012862383	1.40861776657299	0.438156347865399	0.359127808273744	1	0.030303	Yes	No	APITD1	616	0	0.371816387655389	5.16326824340879	1.51771742073312	0.223807321874185	0.257723480789316	0.395149775363382	0.448271547702948	5.16326824340879	2.29451028511304	0.136215979203525	0.310718159415542	0.281215234185049	-0.24011009370957	5.16326824340879	0.609207328780714	0.438817044012151	-0.166431634478773	0.615002077760363	-0.0530150274218206	5.16326824340879	0.0319237449121256	0.858927148660593	-0.0367472167847432	0.920732856254444	ENS	ssss
chr1	10491024	10491102	None	79	0.0950563770785466	1.08143408721876	1	1.05032554707114	1.0472301117483	1.21885716655484	1.25056863072446	1.23404510977577	1.35152703534709	1.13815254296764	1.4892085106926	1.88677895018912	1.30883852588798	1.25969543298345	1.42116316485134	1.00917146329766	0.425934869646699	0.35409272597087	0.256724669028877	-0.182292252019082	0.382930004313984	0.644271232145423	0.205010744051933	0.356464586310234	0.577918420983857	0.687716051230883	0.330825299715967	0.064328375759457	1.56869804394979	0.260415262891376	0.000127981125530178	0.158878939871197	0.218872067108123	1.20289076393436	-0.476045882969282	0.575122331713227	2.07878917308116	6.02383296022139	6	7	10	6	1	7	9	8	5	13	25	8	5	10	3	GNS	ssss	1	1	1	1	1	1	1	1	1	1	1	1	1	1	1	chr1:10490912-10491213	1.12183765404168	0.92596765713494	1.13954004122495	0.889817456907308	0.741265470025454	1	0.636364	Yes	No	APITD1	904	0	0.604914633374198	3.09455722998907	1.22443956809616	0.273859930439755	0.419294872602778	0.452347536198432	-0.311257052808107	3.09455722998907	0.27473599470946	0.602520449993941	-0.215746948583337	0.74819474357546	0.184239211115947	3.09455722998907	0.111977396262905	0.739323173427446	0.127704889733607	0.845654000247028	0.894622608129416	3.09455722998907	3.23241264319656	0.0783176212870584	0.620105138490089	0.190763459828488	ENS	ssss
chr1	10491258	10491305	None	48	0.0537955984847277	1.08143408721876	1	1.05032554707114	1.0472301117483	1.21885716655484	1.25056863072446	1.23404510977577	1.35152703534709	1.13815254296764	1.4892085106926	1.88677895018912	1.30883852588798	1.25969543298345	1.42116316485134	1.00917146329766	1.66370255096205	0.533985773567248	0.0109551504199124	1.75149136413516	0.525472145430384	0.00757717101919853	0.901339550522535	0.569726932282662	0.144718691088065	2.45566480084736	0.501012194533836	0.000621812215651044	-0.609134502939992	0.47760019267532	0.230996888567182	9.53739214240855e-05	0.000389534301382748	3.11563085257464	3.33317641927646	1.58205536626334	4.90140724644879	-1.27540673618214	4	2	3	4	4	3	1	3	1	11	14	5	1	0	1	GD	sssG	1	1	1	1.0204461208007e-08	0.00870363911409274	0.312597168286004	1	3.14302862471113e-05	1	5.32893096333168e-06	0.551055883661152	1	1.610429945303e-05	0.11049254206121	0.0550718843707627	chr1:10491131-10491431	0.929803759225345	0.997236052283244	0.909879641278534	1	0.368357145350765	0.997236052283244	0.575758	Yes	No	APITD1	1123	0	2.21796885565405	2.28092118626177	5.44961819062083	0.0236882450048898	1.53737885886638	0.0803015921934679	2.28215730441793	2.28092118626177	6.16327617170718	0.0164935041222911	1.58187090115157	0.0614753180133988	1.06819695772755	2.28092118626177	1.01656486273863	0.318256959838706	0.740417709531561	0.49944487435301	3.23961052537501	2.28092118626177	16.8069447796883	0.000154186412338956	2.24552690177601	0.00174070577588418	ED	sssG
chr1	10511378	10511752	None	375	0.074484584371575	1.08143408721876	1	1.05032554707114	1.0472301117483	1.21885716655484	1.25056863072446	1.23404510977577	1.35152703534709	1.13815254296764	1.4892085106926	1.88677895018912	1.30883852588798	1.25969543298345	1.42116316485134	1.00917146329766	0.235366060008784	0.226430891438639	0.323070310453293	1.04192574886899	0.211480750692784	0.000598771695217552	1.19031428014241	0.209555273146045	0.000203786906945825	-0.088957357019013	0.224903202977455	0.700753872014137	2.5896736905503	0.161548405996529	1.8436059878917e-08	3.82580501304012e-08	3.94103587110047e-07	1.03946090797671	4.92681128403308	5.68019244885739	-0.395536194421964	16.0303264806335	20	11	22	30	57	47	52	59	52	17	28	13	9	23	17	GD	sGGs	1	9.10286267896391e-05	9.92327188731679e-08	0.000682496896388563	0.0120494067395226	0.692869278216642	0.0541415917755301	2.1403964280232e-05	1.12765738090676e-14	1	1	7.93870495764362e-09	1	1	0.000301399264409396	chr1:10511378-10511752	1.34595296556628	0.678951953414198	1.02544365924066	0.91785901391181	0.661788196693002	0.695580872506018	0.30303	No	Yes	CORT	1789	0.002	0.34897105538163	4.79449210792091	0.998474932839822	0.32255787098431	0.241888303134805	0.503829633365137	1.442899826581	4.79449210792091	21.4369614541114	2.68865120173652e-05	1.00014194662505	0.000446358624517675	1.60930703619772	4.79449210792091	27.572982836001	3.20619248943946e-06	1.11548663479573	8.44431551683963e-05	-0.204128489847682	4.79449210792091	0.349752863337315	0.556954435166894	-0.141491087209881	0.71474173239172	ED	sGGs
chr1	10532325	10532405	None	81	0.0369909139721251	1.08143408721876	1	1.05032554707114	1.0472301117483	1.21885716655484	1.25056863072446	1.23404510977577	1.35152703534709	1.13815254296764	1.4892085106926	1.88677895018912	1.30883852588798	1.25969543298345	1.42116316485134	1.00917146329766	-0.0180440829456103	0.198826460617268	0.929481021634849	-0.0419530791498228	0.195457430349195	0.834361435857866	-0.367738653324727	0.206179928670957	0.10481530926028	0.114155022400283	0.182364477833126	0.54535501561811	2.27695747085349	0.136108331024517	1.2203925800009e-08	0.567245907926239	0.629934747638776	-0.0907529253882579	-0.214640492688722	-1.78358124234101	0.625971810720401	16.7290088249142	12	9	9	7	13	13	6	7	12	14	20	17	11	15	10	GNS	ssss	1	1	1	1	1	1	1	1	1	1	1	1	1	1	1	chr1:10532214-10532515	1.44679113243118e-14	1	0.795375740371464	0.357751176637522	0.496302065947109	1	0.69697	Yes	No	DFFA	218	0.001	-0.017456722124023	3.53408187310453	0.00169438469441376	0.967332234503317	-0.0121000777220849	0.984882980021677	-0.116662030199412	3.53408187310453	0.0779057739219556	0.78132300648881	-0.0808639573111219	0.873007033134524	-0.621994495271669	3.53408187310453	2.04173287922861	0.159339216807925	-0.431133730721363	0.313484203246932	0.0774020862007758	3.53408187310453	0.0384692644118233	0.845309872740247	0.0536510378195257	0.912803352485472	ENS	ssss
chr1	10532486	10532761	None	276	0.0730610170624455	1.08143408721876	1	1.05032554707114	1.0472301117483	1.21885716655484	1.25056863072446	1.23404510977577	1.35152703534709	1.13815254296764	1.4892085106926	1.88677895018912	1.30883852588798	1.25969543298345	1.42116316485134	1.00917146329766	-0.409124961062821	0.174832394978255	0.0413326466413644	-0.309174479752934	0.17237402128595	0.103116919165224	-0.48450751631684	0.173672342493399	0.0191270117281917	-0.227333134530096	0.169217064299805	0.208820042581284	3.95188103591673	0.119700832672409	1.53410038944833e-11	0.328762101172157	0.40155188098963	-2.34009813292157	-1.79362572994713	-2.78977935899757	-1.34344095538335	33.0146495031663	37	41	30	51	33	49	32	44	43	59	90	48	56	64	68	GNS	ssss	1	1	1	1	1	1	1	1	1	1	1	1	1	1	1	chr1:10532473-10532773	1.17647403745006	0.838813869862093	2.3182927283684e-14	1	0.108553807503323	1	0.69697	Yes	No	DFFA	-41	0	-0.574012667247974	5.45949444062001	4.73970386404505	0.0342887207693208	-0.397875261908627	0.105129350603963	-0.485241675267197	5.45949444062001	3.54319482911242	0.0656973500689495	-0.336343899101642	0.168146844281221	-0.791333664949331	5.45949444062001	9.2123308703909	0.00383154416530615	-0.548510698741797	0.0205184294281251	-0.401433988455297	5.45949444062001	2.60066848268426	0.113200808397461	-0.278252837278723	0.247253581634957	ENS	ssss
chr1	10534868	10535060	None	193	0.0682854296102859	1.08143408721876	1	1.05032554707114	1.0472301117483	1.21885716655484	1.25056863072446	1.23404510977577	1.35152703534709	1.13815254296764	1.4892085106926	1.88677895018912	1.30883852588798	1.25969543298345	1.42116316485134	1.00917146329766	-0.00189263496597401	0.176961279666089	0.991676996336	-0.103688945902072	0.176816175176956	0.570591229126499	-0.262857673344745	0.178255409147317	0.171089812005843	-0.0998001501928903	0.173493110194554	0.577841958020628	3.47445047741139	0.123752809854476	7.63298671321123e-11	0.847499798527099	0.874712737131014	-0.0106951925841927	-0.586422287431008	-1.47461260559846	-0.575239847167274	28.0757300096627	41	33	27	42	26	33	28	31	33	40	57	40	30	57	33	GNS	ssss	1	1	1	1	1	1	1	1	1	1	1	1	1	1	1	chr1:10534813-10535114	1.89477297608224e-14	1	1.84293402945632e-14	1	0.781825235771527	0.58332375657971	0	Yes	No	PEX14	20	0.031	0.00280691200379853	5.04991553443396	0.000100086454164588	0.992058202763483	0.0019456031415129	0.9966045363618	-0.202697951749388	5.04991553443396	0.52507502696928	0.472109014473513	-0.140499513760364	0.643785182772371	-0.484686240354323	5.04991553443396	2.94029932519173	0.0926734911712802	-0.335958900957799	0.214915043003614	-0.234209630022392	5.04991553443396	0.746884051753859	0.391648901672789	-0.162341744710009	0.571350082480259	ENS	ssss
chr1	10535198	10535267	None	70	0.141265745594017	1.08143408721876	1	1.05032554707114	1.0472301117483	1.21885716655484	1.25056863072446	1.23404510977577	1.35152703534709	1.13815254296764	1.4892085106926	1.88677895018912	1.30883852588798	1.25969543298345	1.42116316485134	1.00917146329766	-0.646326089505179	0.492508874780495	0.21873650038391	-0.398225488781616	0.464708665136042	0.411545662104679	-0.268407788560804	0.453341279442002	0.566951167106808	0.340063587375828	0.420809607787434	0.437824523938726	2.14216588936541	0.311689103056427	4.33607490286475e-05	0.131324526216625	0.186791160643233	-1.31231358986828	-0.856935793665558	-0.592065626344849	0.80811745046374	6.87276477861852	6	4	4	8	2	10	10	5	9	14	28	15	2	10	18	GNS	ssss	1	1	1	1	1	1	1	1	1	1	1	1	1	1	1	chr1:10535082-10535382	NA	NA	NA	NA	NA	NA	0.484848	Yes	No	PEX14	289	NA	-0.883642442217892	3.29111649780867	2.20023115608119	0.144353482238898	-0.612494267446436	0.292789985819085	-0.589873144640608	3.29111649780867	1.11750998708444	0.29560643468821	-0.408868907095666	0.475927340933752	-0.465039412777796	3.29111649780867	0.738628969788417	0.394259129076299	-0.322340757816182	0.573765405805754	0.431465635255313	3.29111649780867	0.799475902778194	0.375593333571241	0.299069188585726	0.556050877249995	ENS	ssss
chr1	10535428	10535457	None	30	0.0520717247141584	1.08143408721876	1	1.05032554707114	1.0472301117483	1.21885716655484	1.25056863072446	1.23404510977577	1.35152703534709	1.13815254296764	1.4892085106926	1.88677895018912	1.30883852588798	1.25969543298345	1.42116316485134	1.00917146329766	-1.04315946619586	0.378804791205162	0.0203444978699819	-1.15971152646073	0.378941663646219	0.0120363493108954	-0.365660980514769	0.298391835742655	0.248488111090954	-0.0263538954557889	0.267461472340548	0.92345586443521	1.6921948244321	0.196156460240908	6.04604147105825e-06	0.0265506909262018	0.0489545581016385	-2.75381803613692	-3.06039593351088	-1.22543895882637	-0.0985334269835824	8.62676060912722	3	1	2	1	3	2	5	4	5	11	11	3	4	9	7	GNS	ssss	1	1	1	1	1	1	1	1	1	1	1	1	1	1	1	chr1:10535292-10535592	NA	NA	NA	NA	NA	NA	0.545455	Yes	No	PEX14	499	NA	-1.45330733322361	2.50164560103088	4.5867850597669	0.0371847640078637	-1.00735588051104	0.111504593060736	-1.67467968344549	2.50164560103088	6.19497039116353	0.0162338124383481	-1.16079950092127	0.0607656675968012	-0.616811319517031	2.50164560103088	1.15213559761052	0.288326989092155	-0.427541027060689	0.468131154120867	-0.125779435708956	2.50164560103088	0.057320461914054	0.811774621026832	-0.087183661234084	0.892119040672044	ENS	ssss
chr1	10554758	10554976	None	219	0.080283911271736	1.08143408721876	1	1.05032554707114	1.0472301117483	1.21885716655484	1.25056863072446	1.23404510977577	1.35152703534709	1.13815254296764	1.4892085106926	1.88677895018912	1.30883852588798	1.25969543298345	1.42116316485134	1.00917146329766	-0.367336189672326	0.20250742719394	0.0997590832300513	-0.151594269041527	0.195677423998636	0.456435170417262	0.208102666514451	0.189481073885104	0.297822982774757	0.0927023505178358	0.18831583676548	0.633155734166835	3.11910905505617	0.136159566997353	5.67149663183824e-10	0.311674705440016	0.384490773148523	-1.81393934416307	-0.774715171243175	1.09827679486679	0.492270602993859	22.9077480476771	18	19	12	15	25	29	31	33	39	37	58	24	24	28	30	GNS	ssss	1	1	1	1	1	1	1	1	1	1	1	1	1	1	1	chr1:10554716-10555017	0.883890924905462	0.785865282031973	0.359479501124872	1	0.339794367729049	1	0.090909	No	No	PEX14	19923	0	-0.511326111908882	4.65931712505679	2.43510727187921	0.125041019179701	-0.354424252816321	0.26500195844385	-0.259082619994383	4.65931712505679	0.690400694159293	0.410033130527736	-0.17958238758119	0.588596987152645	0.203200392175338	4.65931712505679	0.46830564605048	0.496971274521421	0.140847778925011	0.664709657409959	0.0649123410701118	4.65931712505679	0.0491924201315838	0.825390458687134	0.0449938061962935	0.90047612408613	ENS	ssss
chr1	10555234	10555399	None	166	0.0527745014595248	1.08143408721876	1	1.05032554707114	1.0472301117483	1.21885716655484	1.25056863072446	1.23404510977577	1.35152703534709	1.13815254296764	1.4892085106926	1.88677895018912	1.30883852588798	1.25969543298345	1.42116316485134	1.00917146329766	0.339479592270835	0.234393136338946	0.178141897920764	0.515479423182311	0.225257386602897	0.0451362134797759	0.99942496971969	0.213358315823807	0.000861922707281658	0.777215531638933	0.213407089873807	0.00452224695797803	1.95520767687199	0.170667521089756	4.51286537077629e-07	0.00603848161114903	0.0139518432035157	1.44833418577551	2.28840186311423	4.68425599377632	3.64193866332425	11.4562376273323	9	13	9	7	16	19	21	22	28	20	30	22	11	8	7	GNS	ssss	1	1	1	1	1	1	1	1	1	1	1	1	1	1	1	chr1:10555166-10555466	1.61929617618416	0.499059429837593	0.579842407746119	1	5.04272395946996e-14	1	0.121212	No	No	PEX14	20373	0.001	0.492396020183735	3.92886716798203	1.29551267547111	0.260534122280015	0.341302913109294	0.437611698965883	0.682434484391929	3.92886716798203	2.73257180130522	0.104674141626895	0.473027538773145	0.234144470741876	1.32820246844172	3.92886716798203	11.8553488158673	0.00118160722370311	0.920639796213136	0.00835372291507892	1.02474865598203	3.92886716798203	7.02126169084571	0.0107944927699635	0.710301641676539	0.0448257090818617	ED	ssGs
chr1	10567620	10567766	None	147	0.0521272748464782	1.08143408721876	1	1.05032554707114	1.0472301117483	1.21885716655484	1.25056863072446	1.23404510977577	1.35152703534709	1.13815254296764	1.4892085106926	1.88677895018912	1.30883852588798	1.25969543298345	1.42116316485134	1.00917146329766	-0.183773432877968	0.205686152228108	0.392602677514509	-0.234179281922901	0.203667794830838	0.276977500845134	0.243029154835259	0.190403351950672	0.230662677437148	-0.0472246214736167	0.191821931837656	0.810514890779023	2.76061541129179	0.138642047945015	2.24079338707959e-09	0.393134791792077	0.465719191026416	-0.893465266802022	-1.14981007241427	1.27639115774716	-0.246189896125038	19.9118193377137	6	18	17	13	15	16	26	26	23	25	24	21	21	26	12	GNS	ssss	1	1	1	1	1	1	1	1	1	1	1	1	1	1	1	chr1:10567542-10567843	1.25765250083162	0.756602662644952	4.12624790813088e-14	1	0.121294554724783	1	0	No	Yes	PEX14	32749	0.071	-0.260310305206095	4.17156964624556	0.510047709573937	0.478485143519644	-0.180433354124304	0.649262689512796	-0.38977991603972	4.17156964624556	1.17040901310534	0.284579238070336	-0.270174849841824	0.464040466440773	0.244794096130124	4.17156964624556	0.532109729463684	0.469171969742927	0.169678337550316	0.641285594657284	-0.159150208248771	4.17156964624556	0.221136151262307	0.640248746220654	-0.110314518133164	0.776033406794542	ENS	ssss
chr1	10570666	10570816	None	151	0.0696866895724264	1.08143408721876	1	1.05032554707114	1.0472301117483	1.21885716655484	1.25056863072446	1.23404510977577	1.35152703534709	1.13815254296764	1.4892085106926	1.88677895018912	1.30883852588798	1.25969543298345	1.42116316485134	1.00917146329766	-0.0157648500979055	0.239045984497308	0.948718249615271	0.225690101957697	0.23054186930421	0.350691244676132	-0.473283156272562	0.248152562976866	0.0855958536847387	-0.264255932670292	0.235328736237699	0.287706536551877	2.8287851677445	0.165926435971996	1.01603742846045e-08	0.142476290114807	0.199899821463061	-0.0659490270504127	0.978954940544398	-1.90722654884158	-1.12292249937286	17.0484296319239	11	19	22	17	38	20	15	10	14	17	26	18	26	24	13	GNS	ssss	1	1	1	1	1	1	1	1	1	1	1	1	1	1	1	chr1:10570590-10570891	0.455661157080874	0.454312626279331	0.718167205499197	0.876961269217205	2.47834712710911e-14	1	0.636364	No	Yes	PEX14	35797	0	-0.0193994237372451	4.18891758215172	0.00303353808570409	0.95629921047044	-0.0134466558679591	0.978308536271977	0.262911808820902	4.18891758215172	0.610228320662169	0.438436055959933	0.182236579020124	0.614671497703575	-0.784728921929233	4.18891758215172	4.55987476819837	0.0377212489048864	-0.543932639739094	0.112685038711797	-0.46707653935255	4.18891758215172	1.8304662553964	0.182242977215075	-0.323752786357916	0.343836454888623	ENS	ssss
chr1	10571096	10571226	None	131	0.0792232729850512	1.08143408721876	1	1.05032554707114	1.0472301117483	1.21885716655484	1.25056863072446	1.23404510977577	1.35152703534709	1.13815254296764	1.4892085106926	1.88677895018912	1.30883852588798	1.25969543298345	1.42116316485134	1.00917146329766	-0.0784983917104708	0.253585006330454	0.763253791075435	-0.227113086626352	0.254674458841813	0.393463989064879	-0.275784494149878	0.2543917029322	0.303768025122645	-0.127429038809051	0.24468526531975	0.613850250549587	2.74698751724259	0.174823527086559	2.23605204499611e-08	0.900745693291903	0.919150414440385	-0.309554546802255	-0.89177802775825	-1.08409390310728	-0.520787545758137	15.712916693887	17	21	7	9	22	13	17	14	13	21	29	15	16	27	15	GNS	ssss	1	1	1	1	1	1	1	1	1	1	1	1	1	1	1	chr1:10571010-10571311	0.454815327506076	1	0.927511990399414	1	0.342438313386926	1	0.090909	No	Yes	PEX14	36217	0.996	-0.10955292365231	4.01389152422437	0.0852177985715484	0.77157169226954	-0.0759363001516978	0.866667667346139	-0.385156949746819	4.01389152422437	1.0472890901284	0.311126378752603	-0.266970453790076	0.49216021953314	-0.500757290520292	4.01389152422437	1.77448450121633	0.188951837657129	-0.347098504068978	0.352275440318083	-0.268342764951998	4.01389152422437	0.563580035085704	0.456388738958154	-0.186001030950138	0.630481864578213	ENS	ssss
chr1	10588472	10588678	None	207	0.0614450364602961	1.08143408721876	1	1.05032554707114	1.0472301117483	1.21885716655484	1.25056863072446	1.23404510977577	1.35152703534709	1.13815254296764	1.4892085106926	1.88677895018912	1.30883852588798	1.25969543298345	1.42116316485134	1.00917146329766	0.100481569470051	0.202887510577908	0.631119677318253	-0.138089152536522	0.205229151639553	0.516287135099681	-0.377234906749971	0.209102847913447	0.101378733309817	-0.315851303017668	0.203387091052528	0.15148278394915	3.29443602519489	0.142843504478926	5.30659898479166e-10	0.279011255521494	0.350586459571574	0.495257540416547	-0.672853497825933	-1.80406393559077	-1.55295648992833	23.0632539940304	22	35	36	29	33	20	24	26	19	20	40	32	40	27	31	GNS	ssss	1	1	1	1	1	1	1	1	1	1	1	1	1	1	1	chr1:10588424-10588725	0.481465100327585	0.346353023083494	1.01859563873691e-14	1	0.71470630614356	1	0.090909	No	Yes	PEX14	53631	0.928	0.156789976361405	4.74026557396273	0.276847054362631	0.601133732488285	0.108678530054968	0.747201646648435	-0.24696020831293	4.74026557396273	0.665931151383773	0.418398220974344	-0.171179772102605	0.596320609032336	-0.635191988418415	4.74026557396273	4.22214807656608	0.0452172976825174	-0.44028153588649	0.128490316104738	-0.534906056365055	4.74026557396273	3.21045772366501	0.0793058385080447	-0.370768624833877	0.192459368085557	ENS	ssss
chr1	10588881	10588986	None	106	0.0634677974241879	1.08143408721876	1	1.05032554707114	1.0472301117483	1.21885716655484	1.25056863072446	1.23404510977577	1.35152703534709	1.13815254296764	1.4892085106926	1.88677895018912	1.30883852588798	1.25969543298345	1.42116316485134	1.00917146329766	0.449831286705204	0.278047597746488	0.136771815285921	0.201689484182831	0.282854691416619	0.492118848747365	-0.0634200758274557	0.291453213400227	0.832116950010192	-0.23783874652274	0.289337142166473	0.430233069060999	2.14958488548331	0.204568255395087	1.00756859550685e-06	0.21791642087946	0.284999872856401	1.61782115850302	0.71304981074456	-0.217599507953842	-0.822012496362796	10.5079103369767	12	18	12	11	6	20	10	11	9	13	14	5	9	16	7	GNS	ssss	1	1	1	1	1	1	1	1	1	1	1	1	1	1	1	chr1:10588783-10589083	0.393178434213458	1	1.3664513489387e-14	1	0.296412500111385	1	0.30303	No	Yes	PEX14	53990	0.656	0.647571457133128	3.53725969016536	2.19835649929676	0.144520894198032	0.448862329722923	0.293003724793335	0.240432466029985	3.53725969016536	0.292237444867615	0.591223725246454	0.166655085943759	0.740238297020189	-0.193005746912372	3.53725969016536	0.177782763425723	0.675118034143785	-0.133781389304177	0.801908461523798	-0.424489224991292	3.53725969016536	0.875865095035615	0.353897322666634	-0.29423350948079	0.535131045368712	ENS	ssss
chr1	10590482	10590596	None	115	0.0395695614212225	1.08143408721876	1	1.05032554707114	1.0472301117483	1.21885716655484	1.25056863072446	1.23404510977577	1.35152703534709	1.13815254296764	1.4892085106926	1.88677895018912	1.30883852588798	1.25969543298345	1.42116316485134	1.00917146329766	-0.914553962702342	0.331544873200426	0.0201829950635336	-1.13120883887735	0.340774621584058	0.00775371091761504	-1.12994286842111	0.335368066277178	0.00713027632890564	-1.21746080112304	0.323563122955707	0.0037058785583952	2.81620058021669	0.189515797214311	3.82590832366341e-08	1.62933766761861e-05	8.35370656094402e-05	-2.75846208651664	-3.3195219574129	-3.36926196034189	-3.76266859462133	14.8599780156165	7	4	10	5	4	10	3	6	11	5	8	10	21	19	21	GD	LLLL	1	1	1	1	3.92894288580182e-05	1	1	1	1	0.609905050941225	0.603128484211079	0.721988768919009	0.345375424116451	0.35953777340329	0.0327901335924468	chr1:10590388-10590689	0.470924129110392	1	0.464513905458787	0.995931588707587	1.29388033410989e-14	1	0.212121	No	Yes	PEX14	55595	0.908	-1.30131501250826	3.31903255461772	7.96761645212367	0.00684851683536393	-0.902002831940427	0.0318438786424936	-1.66679230129656	3.31903255461772	12.7254975814585	0.000814155374540594	-1.15533238422274	0.00627199106680725	-1.711374644612	3.31903255461772	13.7107752607242	0.000538271479048395	-1.18623450979459	0.0045690835295076	-1.82122532739267	3.31903255461772	16.3243580617828	0.000186482703330994	-1.26237720084659	0.00201435561072535	ED	sLLL
chr1	10591028	10591138	None	111	0.0631251477792647	1.08143408721876	1	1.05032554707114	1.0472301117483	1.21885716655484	1.25056863072446	1.23404510977577	1.35152703534709	1.13815254296764	1.4892085106926	1.88677895018912	1.30883852588798	1.25969543298345	1.42116316485134	1.00917146329766	-0.956087624788193	0.407175522734427	0.0407727467676619	-1.7032807247485	0.48143466279647	0.00537529508569668	-1.68910887749113	0.471247635618319	0.00497572733137359	-1.69656785582561	0.443214098087839	0.00333040994710741	2.86004433903896	0.240428295158295	3.17142274023762e-07	6.82839235246509e-09	8.39692029706258e-08	-2.34809700339424	-3.53792706751689	-3.58433390392478	-3.82787430080659	11.8956229222353	7	8	6	9	2	0	2	5	5	2	7	6	22	28	15	GD	LLLL	1	1	1	1	1.2995599570922e-05	1	1	1	0.274196072731236	0.236316937406443	0.250126435192814	0.83476478175109	0.862318985109819	0.96363848829844	0.00110356127098809	chr1:10590932-10591233	0.516084415612136	1	0.91302911880089	0.390556082979959	0.864477732204776	0.75521597452444	0.424242	No	Yes	PEX14	56139	0.001	-1.35933571824475	3.14287254301138	7.51841476054593	0.00848635684366818	-0.942219720535777	0.0374089572580909	-2.46729220212998	3.14287254301138	19.9768592385585	4.5967199500287e-05	-1.71019663352394	0.000678611671648915	-2.50026556258959	3.14287254301138	21.3516460443773	2.77328250950983e-05	-1.7330520253601	0.000457383930044014	-2.49713582898484	3.14287254301138	23.2297003566871	1.41524629741208e-05	-1.73088265933606	0.000270233752584999	ED	sLLL
chr1	10659483	10659593	None	111	0.0320646622587333	1.08143408721876	1	1.05032554707114	1.0472301117483	1.21885716655484	1.25056863072446	1.23404510977577	1.35152703534709	1.13815254296764	1.4892085106926	1.88677895018912	1.30883852588798	1.25969543298345	1.42116316485134	1.00917146329766	1.11102640730406	0.232133481433415	0.000738855803414656	1.07430468246883	0.230129918608529	0.000883150818825182	0.879152161565521	0.233770311472331	0.00371756132180588	0.0735351890180685	0.254852947530576	0.77882610499034	1.32990007494196	0.191693842531109	4.0068344212332e-05	0.000150844151872249	0.000581102230667203	4.78615320997002	4.66825299797858	3.76075197927593	0.288539684279092	6.93762542073376	16	11	9	10	15	14	14	13	7	8	6	5	4	7	3	GD	GGGs	0.00114261502158703	0.00292281160009585	0.63881273725758	0.0024237714944512	0.0018368718583781	7.290508331823e-08	6.53884736379097e-05	1	0.000178146672136151	1	1	4.4191749365368e-10	0.429340011875693	1	1	chr1:10659387-10659688	0.571790383304381	1	1.39688564571884	0.670253278881877	6.544063134737e-14	1	0.515152	No	Yes	PEX14	124594	0.001	1.58939352054663	3.30230269138743	10.5779890507439	0.00206783326439047	1.10168363756714	0.0128175455237656	1.47319791329057	3.30230269138743	9.24137293657471	0.00378081028935608	1.02114298000415	0.0203115856694386	1.14712130717073	3.30230269138743	5.3814628823164	0.0245335652388669	0.795123899825627	0.0823981467135792	0.0239325509487127	3.30230269138743	0.0019113292965095	0.965305138296276	0.0165887802137074	0.983678410442654	ENS	ssss
chr1	10659768	10659843	None	76	0.0289521837526225	1.08143408721876	1	1.05032554707114	1.0472301117483	1.21885716655484	1.25056863072446	1.23404510977577	1.35152703534709	1.13815254296764	1.4892085106926	1.88677895018912	1.30883852588798	1.25969543298345	1.42116316485134	1.00917146329766	2.27595102102065	0.253256859951888	4.19330559080137e-06	2.06547943628607	0.254536480700641	1.03926529706049e-05	1.78164142559798	0.258065154808515	4.17480514860053e-05	1.70863525807444	0.255605282471092	5.46787234581998e-05	0.0799239502772346	0.235796659150633	0.741655210191573	6.31486951532998e-06	3.64709215383084e-05	8.98672999994163	8.11466957742404	6.90384343798744	6.68466332759646	0.338952852704233	11	13	9	10	12	8	8	10	6	9	11	8	1	2	1	GD	GGss	7.73606300380933e-13	3.28193517608776e-06	0.516233147887563	1	6.4614774374938e-15	1.15635840854457e-17	2.77036428837163e-10	7.03891218301502e-09	3.48734852765083e-06	4.43316576384802e-05	0.147774866137241	3.02857957447305e-16	1.56906763825902e-14	2.71003009709457e-09	4.31835375989086e-06	chr1:10659655-10659955	0.391632405322464	1	0.306500820321861	1	1.2197786475384	0.220504953584951	0.181818	No	Yes	PEX14	124862	0	3.18258224420151	3.08586408157223	26.8017679892345	4.1451268558104e-06	2.20599790946842	0.000103390846177834	2.8220125732609	3.08586408157223	20.1438895973859	4.32039505579846e-05	1.95607005866051	0.000646440909268892	2.36776705699997	3.08586408157223	13.0928825214422	0.00069707677643923	1.64121105978225	0.00557375158155194	2.2804918384298	3.08586408157223	12.4946487563114	0.000898124689985616	1.58071648809758	0.00676625928514359	ED	GGGG
chr1	10659852	10659939	None	88	0.147959548583748	1.08143408721876	1	1.05032554707114	1.0472301117483	1.21885716655484	1.25056863072446	1.23404510977577	1.35152703534709	1.13815254296764	1.4892085106926	1.88677895018912	1.30883852588798	1.25969543298345	1.42116316485134	1.00917146329766	2.39182541795507	0.764949280807795	0.010749290831558	2.41936756542834	0.761095155948724	0.00983951744072762	0.6912494679021	0.864408532570568	0.442477961156413	1.38958212077855	0.789179332554878	0.108763691817802	-0.2100782992109	0.691963648704436	0.767657307936364	5.91155739787838e-06	3.44118056116752e-05	3.12677647781991	3.1787977449581	0.799679135334852	1.76079385692975	-0.303597305442605	16	4	8	9	17	6	1	2	3	3	12	1	0	2	1	GD	GGss	0.0302512182943187	0.0189000489419024	1	1	0.249225566743924	0.000155206718595544	1	0.46567910444625	1	0.396024228287915	1	0.188819617316698	0.00437517405272714	1	1	chr1:10659745-10660045	0.494789519116962	1	0.52010413020651	1	1.80578013894126	0.207652184876303	0.181818	No	Yes	PEX14	124952	0.001	3.31576763540712	2.71207673808194	17.4158262802858	0.000121575891783771	2.29831498787436	0.00144935000428304	3.28120896500459	2.71207673808194	17.497289396414	0.000117794273236976	2.27436074292095	0.00141526598264665	0.817823007756754	2.71207673808194	0.603184052545068	0.441075193561679	0.566871712023648	0.617034643185873	1.82780555576859	2.71207673808194	4.20766084718905	0.0455731389389624	1.2669382675928	0.129220185333309	ED	GGss
chr1	10694849	10694922	None	74	0.519035416872693	1.08143408721876	1	1.05032554707114	1.0472301117483	1.21885716655484	1.25056863072446	1.23404510977577	1.35152703534709	1.13815254296764	1.4892085106926	1.88677895018912	1.30883852588798	1.25969543298345	1.42116316485134	1.00917146329766	1.36561088129358	0.677114581615594	0.0713593617357376	1.12336884335109	0.679660913494592	0.129370327267378	1.19838526400275	0.67706904904797	0.107159375620758	0.766353214281233	0.681489828177066	0.287057607908214	1.20510774127584	0.508464951729227	0.0392711974428858	0.325915875454831	0.398699504189125	2.01680914629728	1.65283720315047	1.76996019192992	1.12452626964539	2.37009008620441	6	30	4	13	0	23	9	23	10	13	14	7	0	6	6	GNS	ssss	1	1	1	1	1	1	1	1	1	1	1	1	1	1	1	chr1:10694735-10695035	1.49225196068786	0.741619880951202	0.402413715396786	1	2.80960510355362e-14	1	0.515152	No	Yes	PEX14	159942	0	1.95326949533137	3.47108566102317	7.42339793644384	0.00888325789991542	1.35390324356269	0.0387110265882905	1.57813098165025	3.47108566102317	4.66828417664367	0.0356097377988041	1.09387704048517	0.108042439555961	1.64246045418964	3.47108566102317	5.25839888073647	0.0261430513060168	1.13846683300276	0.0862955557707854	1.03323436751586	3.47108566102317	1.94133382823822	0.169772488483054	0.716183488701255	0.32748294631187	ENS	ssss
chr1	10695007	10695053	None	47	0.0745016791727233	1.08143408721876	1	1.05032554707114	1.0472301117483	1.21885716655484	1.25056863072446	1.23404510977577	1.35152703534709	1.13815254296764	1.4892085106926	1.88677895018912	1.30883852588798	1.25969543298345	1.42116316485134	1.00917146329766	0.861672157740022	0.457001152304809	0.0887181138569655	0.786197999067345	0.454996541123169	0.114698920617421	1.09451191145699	0.439031060019416	0.0318252999110501	-0.192263418988044	0.503823278484566	0.710734782060987	1.25636882172254	0.359273360611317	0.00575555260631216	0.00156056279587603	0.00438619315856869	1.88549230870496	1.72792082578606	2.49301703485076	-0.38160884420892	3.49697183110036	10	11	5	10	7	10	7	16	16	2	11	1	2	7	4	GD	GGGs	1	1	0.218110883194332	0.32836812996447	1	0.834048091353456	0.0572786769479894	1	0.115756324993668	1	1	0.00994432896840905	1	1	1	chr1:10694879-10695180	0.563200768699637	1	1.42886373634618	0.272885204695889	0.650990012265639	1	0.454545	No	Yes	PEX14	160086	0	1.22661615758811	3.08917373737942	4.36046150798347	0.0419680586143417	0.85022553126147	0.121773424422047	1.06251162935914	3.08917373737942	3.29811192800213	0.0754410994097589	0.736476940202442	0.185676976830902	1.45189758259321	3.08917373737942	6.82840260591424	0.0118618924252646	1.00637871583629	0.0481128853852614	-0.346919526702413	3.08917373737942	0.282377117694514	0.597532974992287	-0.240466291814968	0.744654619916583	ENS	ssss
chr1	10695260	10695374	None	115	0.0791327819635141	1.08143408721876	1	1.05032554707114	1.0472301117483	1.21885716655484	1.25056863072446	1.23404510977577	1.35152703534709	1.13815254296764	1.4892085106926	1.88677895018912	1.30883852588798	1.25969543298345	1.42116316485134	1.00917146329766	0.924147004142086	0.28022198122582	0.00804183014439179	1.42878526200892	0.267787341813177	0.000330348607568353	1.10023148026871	0.272374699517581	0.00236348669808005	0.671716366418269	0.276799838956582	0.0356494610790533	1.64473739554059	0.218586822738966	2.00583201494465e-05	0.000429915033602985	0.00143668943495313	3.29791046405225	5.33552203152948	4.03940410844838	2.42672238882203	7.52441238191523	19	11	11	24	18	34	16	23	19	13	28	8	7	6	6	GD	GGGs	1	0.00039997681955979	0.966073959738488	1	0.000154207803713704	0.00327917220960048	0.757874284071333	1	4.32793553332111e-05	0.258487563257738	1	1.78263801902207e-05	0.0904308365054707	1	0.00501259121637113	chr1:10695166-10695467	0.513515625678386	0.988887113349089	0.432937326313627	1	0.428107286209789	1	0.575758	No	Yes	PEX14	160373	0.001	1.33059965794424	3.95518624704319	8.60289821721941	0.00507971681759767	0.922301401358075	0.0254344355777881	1.99771236245444	3.95518624704319	22.7312089834737	1.68869437046542e-05	1.38470869160504	0.000310458235343745	1.47263519963432	3.95518624704319	11.5245773391974	0.0013638122099288	1.02075293661986	0.00932365598033478	0.886548225406368	3.95518624704319	3.95293139181643	0.052355253229975	0.614508402870847	0.142967939444412	ED	sGGs
chr1	10695721	10695961	None	241	0.177989859401119	1.08143408721876	1	1.05032554707114	1.0472301117483	1.21885716655484	1.25056863072446	1.23404510977577	1.35152703534709	1.13815254296764	1.4892085106926	1.88677895018912	1.30883852588798	1.25969543298345	1.42116316485134	1.00917146329766	1.16640570476406	0.386937712055035	0.0130182038158058	1.09750024396358	0.386581704740037	0.0175789180282101	0.675016799036729	0.390174254342421	0.11430772700264	0.841665936925126	0.386454301748465	0.0544366892745146	2.7592395196647	0.284092467239556	2.0754973629551e-06	0.0268676537681037	0.0494414632197646	3.01445340793807	2.83898650791456	1.73003931326624	2.17791840617924	9.71246983939922	48	63	47	50	28	89	34	55	28	37	102	40	10	15	30	GNS	ssss	1	1	1	1	1	1	1	1	1	1	1	1	1	1	1	chr1:10695690-10695991	2.00117800448328	0.268624793049016	0.394278332213411	1	0.373314556567729	1	0.333333	No	Yes	CASZ1	160864	0	1.72684240294719	5.33002654161442	21.9755409817694	2.21301583611654e-05	1.19695594287421	0.000384080140956384	1.58236987939076	5.33002654161442	18.5714334338654	7.79785385713578e-05	1.09681522050269	0.00102743343226984	0.922613455970985	5.33002654161442	5.8886392863678	0.0189386408125292	0.639506915752955	0.0680909655526197	1.18816271261123	5.33002654161442	10.5117889166325	0.00212961941749161	0.823571634292934	0.013105709730739	ED	GGss
chr1	10704698	10704805	None	108	0.0951168654495548	1.08143408721876	1	1.05032554707114	1.0472301117483	1.21885716655484	1.25056863072446	1.23404510977577	1.35152703534709	1.13815254296764	1.4892085106926	1.88677895018912	1.30883852588798	1.25969543298345	1.42116316485134	1.00917146329766	-0.268340695930333	0.392396608251405	0.509604915899133	0.910378266532096	0.343469991195515	0.0242908567922021	0.479129996512731	0.352341865219557	0.203747404840745	-0.925789267284272	0.410971374459123	0.0479605018517008	2.25329792576016	0.261590790772001	6.1274163728472e-06	1.17469665212321e-06	8.27033626328905e-06	-0.683850701783869	2.65053218583477	1.35984407136566	-2.25268552707034	8.61382741766356	14	1	8	28	16	39	18	19	20	5	10	3	7	16	12	GD	sGGs	1	0.000502116960485164	0.662661375867205	0.00620993027614022	1	0.787462675149982	1	0.00053669605697804	4.35897102528773e-05	1	1	0.0134068689213448	1	0.0522507934790609	1	chr1:10704601-10704901	0.485220443793516	1	0.916795451172404	1	0.367915612253366	1	0.515152	No	Yes	CASZ1	151953	0	-0.367017316624149	3.82311212303898	0.532161277109155	0.469150558451423	-0.254397018234705	0.641273319314027	1.26176312666812	3.82311212303898	9.02171872213198	0.00418285993208853	0.87458755378451	0.0219303090008823	0.583822967369878	3.82311212303898	1.77434398861388	0.188969043708698	0.404675243778572	0.352299929547512	-1.38600069620989	3.82311212303898	7.08940827390219	0.0104421354315344	-0.960702474832005	0.0437099280378566	ENS	ssss
chr1	10706558	10706649	None	92	0.0362651500976119	1.08143408721876	1	1.05032554707114	1.0472301117483	1.21885716655484	1.25056863072446	1.23404510977577	1.35152703534709	1.13815254296764	1.4892085106926	1.88677895018912	1.30883852588798	1.25969543298345	1.42116316485134	1.00917146329766	-0.263950398320978	0.188470075919248	0.191623000059682	-0.693082497353302	0.202015815797164	0.00642949731555048	-0.228903406061299	0.18123119777972	0.235227121954823	-0.733589297881751	0.191332550418142	0.0032966689721512	2.65055505536367	0.12369503594903	1.09235562316287e-09	0.0356543647489691	0.0626741354258527	-1.40048969065026	-3.43083285146941	-1.26304636765422	-3.83410609579264	21.4281441047956	8	13	13	5	9	11	10	18	14	8	15	9	21	16	15	GNS	ssss	1	1	1	1	1	1	1	1	1	1	1	1	1	1	1	chr1:10706453-10706753	0.564738535185924	1	1.12318286665647	1	0.368215670694173	1	0.090909	No	Yes	CASZ1	150101	0.3135	-0.370088167001444	3.61686872653153	0.873287333662056	0.354600375372391	-0.256525569515649	0.535803683692994	-1.04592073697094	3.61686872653153	6.36058040395135	0.0149459634567638	-0.72497700992059	0.0571244455809632	-0.427538276304376	3.61686872653153	1.24255066566868	0.270383194380297	-0.296346950801837	0.448467436910875	-1.13471851394592	3.61686872653153	8.12889821997102	0.00634517851711325	-0.786526938670786	0.0300600047953024	ENS	ssss
chr1	10739814	10739908	None	95	0.0663381792990592	1.08143408721876	1	1.05032554707114	1.0472301117483	1.21885716655484	1.25056863072446	1.23404510977577	1.35152703534709	1.13815254296764	1.4892085106926	1.88677895018912	1.30883852588798	1.25969543298345	1.42116316485134	1.00917146329766	0.297082332826333	0.328768398550888	0.387445775626486	-0.64078778880503	0.39546019540673	0.136222787520499	0.527329294885999	0.309126658842966	0.118843818941107	0.867439552302353	0.291028735167648	0.0137935885210459	1.33487282598988	0.238391138224451	0.000227844414448966	0.00438240667356401	0.0106098007637737	0.903621923931202	-1.62035976375822	1.70586806346546	2.98059760938266	5.59950691091992	5	6	5	4	1	2	4	11	9	16	20	7	5	5	4	GNS	ssss	1	1	1	1	1	1	1	1	1	1	1	1	1	1	1	chr1:10739710-10740011	0.477839140274092	1	1.34262848219514e-14	1	3.31804419819e-16	1	0.242424	No	Yes	CASZ1	116844	0.732	0.4271863833716	2.90235978559211	0.524691823697983	0.472269868746864	0.296103037207624	0.6439140265843	-0.939690867300131	2.90235978559211	1.87369030943195	0.177256224171815	-0.651344075267016	0.337327796261379	0.64793702309377	2.90235978559211	1.38228840454493	0.245356755836874	0.449115720737851	0.42019353365662	1.14673233174836	2.90235978559211	5.04772611833838	0.0291677856008918	0.794854282608311	0.0935195427345627	ENS	ssss
chr1	10746279	10746337	None	59	0.119183069879111	1.08143408721876	1	1.05032554707114	1.0472301117483	1.21885716655484	1.25056863072446	1.23404510977577	1.35152703534709	1.13815254296764	1.4892085106926	1.88677895018912	1.30883852588798	1.25969543298345	1.42116316485134	1.00917146329766	-0.947054280039204	0.542760814205576	0.11160051155366	-0.455096479594997	0.476120637835217	0.361687649061959	-1.59818602204744	0.621526572150976	0.0278243373716022	-0.0488743376478789	0.431697943333317	0.912101329734035	1.89095342390366	0.312108987743646	0.000122201474171807	0.0103545260687759	0.0220972721926194	-1.74488329896362	-0.955842791575239	-2.57138808485121	-0.113214200814811	6.05863175416406	0	5	3	1	6	8	2	2	1	6	10	13	13	10	2	GNS	ssss	1	1	1	1	1	1	1	1	1	1	1	1	1	1	1	chr1:10746157-10746458	0.779526916612467	0.683291669738706	4.08651427467208e-14	1	0.368146043036919	0.882705947750912	0.606061	No	Yes	CASZ1	110397	0.32	-1.33908417893602	2.65282245970858	3.81763683359779	0.0563996284143907	-0.92818242316193	0.150766435435072	-0.70237452669142	2.65282245970858	1.33777671792013	0.252998788280614	-0.486848922873284	0.429040088348246	-2.32821708693555	2.65282245970858	9.91873477486798	0.00277799283409206	-1.61379710954087	0.0160672953889574	-0.172970268969254	2.65282245970858	0.100426676195158	0.752655940803193	-0.119893854256734	0.854189239592948	ENS	ssss
chr1	107467181	107467276	None	96	0.058896936400624	1.08143408721876	1	1.05032554707114	1.0472301117483	1.21885716655484	1.25056863072446	1.23404510977577	1.35152703534709	1.13815254296764	1.4892085106926	1.88677895018912	1.30883852588798	1.25969543298345	1.42116316485134	1.00917146329766	1.11673320460659	0.461023589371713	0.0359206350422079	0.637093977630794	0.485074237922263	0.21838560738118	-0.0139836251376689	0.54375054555724	0.979989036626539	1.65136969616269	0.425723713068382	0.003064065156838	0.305972878362548	0.384171612033424	0.444268209492734	0.000311610560119933	0.00108881708874798	2.42229081190505	1.31339479160898	-0.0257169859449765	3.87897043427655	0.796448432884019	4	3	6	4	2	3	1	3	1	5	14	14	1	2	2	GD	sssG	1	1	0.529165904198084	1.45127015494471e-05	0.583229163288988	1	1	8.59128020284968e-05	0.562407775519718	0.0513521399598999	1	1	0.00307474558665469	0.618044125453505	1	chr1:107467078-107467378	1.48060531283181e-14	1	1.51005567406732e-14	1	2.44272895812296	0.11852261724479	0.515152	No	Yes	PRMT6	-132072	0	1.55167816716607	2.41372796798545	4.20217987090571	0.045708558256032	1.07554134670759	0.129491649700641	0.824577532973678	2.41372796798545	1.03426906033566	0.314121814237259	0.57155359213378	0.495303112001661	-0.114501639692145	2.41372796798545	0.0159769016490194	0.899929443756708	-0.0793664887221013	0.944571662220938	2.21544574391743	2.41372796798545	11.2187091720036	0.00155864572828607	1.53562997107989	0.0103108156077992	ENS	ssss
chr1	107479882	107479955	None	74	0.0449430642430138	1.08143408721876	1	1.05032554707114	1.0472301117483	1.21885716655484	1.25056863072446	1.23404510977577	1.35152703534709	1.13815254296764	1.4892085106926	1.88677895018912	1.30883852588798	1.25969543298345	1.42116316485134	1.00917146329766	0.465065396440615	0.336295394721216	0.196790646100303	0.143329729897515	0.348417672643461	0.689476580871922	-0.0157451480329385	0.355163180112899	0.965512402090238	0.277292955035141	0.326076465692733	0.41500412927891	1.64769502446047	0.250968593132751	6.34890612154145e-05	0.599901677693985	0.659609592955365	1.38290741931256	0.411373306095714	-0.0443321518518148	0.850392420826955	6.56534351128514	12	3	11	8	9	4	8	5	6	7	13	12	5	6	8	GNS	ssss	1	1	1	1	1	1	1	1	1	1	1	1	1	1	1	chr1:107479768-107480068	0.922742834350798	1	1.22567126079875e-14	1	0.637584663180441	1	0.333333	No	Yes	PRMT6	-119382	0	0.665820652669836	3.06252032364059	1.61607916599999	0.209602971850041	0.46151170815668	0.377926076872821	0.148327938025219	3.06252032364059	0.0749563731036729	0.785395950297699	0.102813092040451	0.875720753701092	-0.125592317465479	3.06252032364059	0.0518924954925962	0.820744189394899	-0.0870539607511862	0.897567611773378	0.304968687082065	3.06252032364059	0.358707858202304	0.551966248447905	0.211388185610001	0.710638068143986	ENS	ssss
chr1	10760190	10760275	None	86	0.135447193314276	1.08143408721876	1	1.05032554707114	1.0472301117483	1.21885716655484	1.25056863072446	1.23404510977577	1.35152703534709	1.13815254296764	1.4892085106926	1.88677895018912	1.30883852588798	1.25969543298345	1.42116316485134	1.00917146329766	-0.275820777871732	0.525180558913959	0.610895199885352	0.749211559015195	0.440072211374409	0.119493622864006	0.770324214330298	0.436727530556971	0.108225429009659	1.08727427098442	0.419427601819318	0.0268446873824143	1.08284861182059	0.34152222137937	0.00997657085741206	0.0209273518143789	0.0400158576134491	-0.525192285186855	1.70247413867669	1.76385540281347	2.59228116191742	3.17065345688806	1	3	3	7	2	13	11	10	3	16	20	6	4	5	2	GNS	ssss	1	1	1	1	1	1	1	1	1	1	1	1	1	1	1	chr1:10760082-10760382	NA	NA	NA	NA	NA	NA	0.787879	No	Yes	CASZ1	96472	NA	-0.383941050529622	2.91769450148573	0.246673190937748	0.621634254393943	-0.266127656675831	0.762057515351401	1.00667123798176	2.91769450148573	2.58869128879916	0.114013232771906	0.697771330357849	0.248483622196623	0.985651055800285	2.91769450148573	2.54803627867696	0.116820675032448	0.683201250343901	0.252738332957416	1.45756102957921	2.91769450148573	6.45196947954012	0.0142823087288492	1.01030431814688	0.0552354107179126	ENS	ssss
chr1	107653080	107653143	None	64	0.043929948561921	1.08143408721876	1	1.05032554707114	1.0472301117483	1.21885716655484	1.25056863072446	1.23404510977577	1.35152703534709	1.13815254296764	1.4892085106926	1.88677895018912	1.30883852588798	1.25969543298345	1.42116316485134	1.00917146329766	1.27010805927868	0.602990813244082	0.0614183315088189	0.273925260548154	0.693469230864134	0.701131978011061	1.70279023582189	0.570878571435765	0.0137428350726253	0.164500074473039	0.669763855469867	0.81095216171393	0.0749356168282686	0.515665664659268	0.887346954563111	0.000418496856548294	0.00140360198423164	2.10634727989556	0.395007086625625	2.98275381319596	0.245609065239323	0.145318220629995	3	6	3	0	3	2	10	6	6	2	4	0	1	3	0	GD	GsGs	0.778879464364512	1	0.00150706383743358	1	1	1	0.00101418838768906	1	1	0.6562877926193	1	0.160658758893025	1	0.333703326827946	1	chr1:107652961-107653261	0.855005465709061	1	1.11614797442357	0.839113856984282	1.41600926700995	0.578328913138778	0.636364	No	Yes	NTNG1	-30330	0.011	1.75704537449731	2.16287819539929	4.21936292828775	0.0452854722650401	1.2178910474487	0.128623068102734	0.313880887529277	2.16287819539929	0.0969202100993726	0.756869577346224	0.217565652222572	0.856966473936145	2.25973690832848	2.16287819539929	8.48672519949319	0.00536295236977224	1.56633026681513	0.0264916017378509	0.137968998307712	2.16287819539929	0.0203344363858369	0.887188035345132	0.0956328221816705	0.937037040170338	ENS	ssss
chr1	107682686	107682735	None	50	0.0387989906622905	1.08143408721876	1	1.05032554707114	1.0472301117483	1.21885716655484	1.25056863072446	1.23404510977577	1.35152703534709	1.13815254296764	1.4892085106926	1.88677895018912	1.30883852588798	1.25969543298345	1.42116316485134	1.00917146329766	0.639665377735549	0.341722675840236	0.0907265183952144	-0.170120839089462	0.397860210998837	0.678011446761497	1.15922391665767	0.309964702909081	0.00384744312315122	1.59244161426229	0.293406894379025	0.000289951579083909	0.298699135086555	0.266537228339695	0.288621625295766	0.000212343838824284	0.000781134147756099	1.87188449277685	-0.42758947586734	3.73985781535161	5.42741716288765	1.12066572068451	2	3	3	1	2	1	7	5	4	10	12	9	2	3	0	GD	sssG	1	0.0162729786831389	0.0160712138450945	6.91926379420561e-11	0.0732419742193402	0.020893733672984	0.403811607557514	0.00045740060918518	1	1	2.31298732059886e-10	1	1	6.20053203506924e-07	0.141019740820686	chr1:107682560-107682860	0.957068196586561	1	0.571706281411203	1	1.38319592459301	0.572358614202791	0.212121	Yes	No	NTNG1	-731	0.006	0.889723283134269	2.3913606741644	1.20745747589693	0.277172170464444	0.616709185183057	0.455886576364223	-0.273653838177659	2.3913606741644	0.0887471449829238	0.767027500627588	-0.189682386382252	0.863565683951779	1.50980047845728	2.3913606741644	4.458295836562	0.0398231481311134	1.04651394485072	0.117193005775514	2.13847741337138	2.3913606741644	10.8006694048379	0.00187346961190571	1.4822795897695	0.0118958278482969	ENS	ssss
chr1	10785074	10785123	None	50	0.102897520192153	1.08143408721876	1	1.05032554707114	1.0472301117483	1.21885716655484	1.25056863072446	1.23404510977577	1.35152703534709	1.13815254296764	1.4892085106926	1.88677895018912	1.30883852588798	1.25969543298345	1.42116316485134	1.00917146329766	0.417389598783761	0.465307148708952	0.390792602489936	0.294501719010042	0.465920419237341	0.541511396369594	0.813622132879875	0.433231963015507	0.0898144874385026	0.864046555424895	0.422801816388091	0.0682328459450159	1.07829813270588	0.343599942709434	0.0105417311880803	0.211626575775323	0.278139733409203	0.897019527728847	0.63208588173085	1.87802886753014	2.04362072709684	3.13823723078368	5	3	6	2	5	7	6	14	5	16	13	4	2	7	2	GNS	ssss	1	1	1	1	1	1	1	1	1	1	1	1	1	1	1	chr1:10784948-10785248	0.488936547240444	1	9.02430337113919e-15	1	0.0171710925541364	1	0.757576	No	Yes	CASZ1	71606	0.981	0.588238000659072	2.82805058843721	0.79144173334105	0.377983978057326	0.407735511655055	0.558351274029918	0.355692104296988	2.82805058843721	0.289932188994283	0.592686301490802	0.246546979240891	0.741298864287122	1.04743703238182	2.82805058843721	3.0461939391062	0.0871552467409087	0.726028025809533	0.205796614115022	1.13133572344548	2.82805058843721	3.81494562866778	0.0564834687595902	0.784182166972982	0.150936529905927	ENS	ssss
chr1	10785277	10785507	None	231	0.100332435904458	1.08143408721876	1	1.05032554707114	1.0472301117483	1.21885716655484	1.25056863072446	1.23404510977577	1.35152703534709	1.13815254296764	1.4892085106926	1.88677895018912	1.30883852588798	1.25969543298345	1.42116316485134	1.00917146329766	0.906654245231391	0.236544439968463	0.00330310133638559	1.06178372428543	0.233396883867231	0.00105949417309644	1.01970820190802	0.233232300217616	0.00139457251763377	0.907650064998851	0.23223446604852	0.00292117242080305	2.40493469009608	0.177546450132889	9.27937882011415e-08	0.00856994422005469	0.0188090260231007	3.83291294165388	4.54926264092469	4.37207111089067	3.90833488431996	13.5453831281676	37	29	20	32	33	48	31	42	41	41	61	29	11	24	7	GNS	ssss	1	1	1	1	1	1	1	1	1	1	1	1	1	1	1	chr1:10785241-10785542	1.20272122631194	0.853184525643775	0.560727468038996	1	1.37566144732191	0.517840582491916	0.363636	No	Yes	CASZ1	71313	1	1.29043579575317	4.85875132714676	14.4670543867915	0.000393938520456938	0.894461933519939	0.00359476535548819	1.45600593908092	4.85875132714676	19.5469255711738	5.39625934046436e-05	1.00922641155248	0.000769709378552284	1.341286869713	4.85875132714676	16.5941943141581	0.000167636696884483	0.92970921206364	0.00185715985867988	1.20423231594599	4.85875132714676	13.6512187062736	0.0005517766903138	0.834710234537139	0.00465827683220259	ED	GGGG
chr1	10785701	10785743	None	43	0.0575602526529671	1.08143408721876	1	1.05032554707114	1.0472301117483	1.21885716655484	1.25056863072446	1.23404510977577	1.35152703534709	1.13815254296764	1.4892085106926	1.88677895018912	1.30883852588798	1.25969543298345	1.42116316485134	1.00917146329766	-0.231797278725464	0.389069121808208	0.564566196149036	0.575498586444731	0.32463774351277	0.106676990626617	0.910828874174258	0.309077840941404	0.0146113634088835	0.740502740061254	0.307384287050831	0.0367432616917968	1.16908001261581	0.25158405678168	0.000912376898306301	0.0227039154101158	0.0428991953967794	-0.595774030198493	1.77274084096784	2.94692389269969	2.40904552137631	4.64687638625018	3	2	3	9	4	7	10	14	6	9	16	7	5	6	1	GNS	ssss	1	1	1	1	1	1	1	1	1	1	1	1	1	1	1	chr1:10785571-10785872	0.419690070921094	1	1.15744862175593	0.551546472899336	0.307930656295218	1	0.69697	No	Yes	CASZ1	70983	1	-0.314448394217018	2.88398705522377	0.206454425325457	0.651554430138869	-0.217959017883128	0.784478963989706	0.767557020392791	2.88398705522377	1.72245938349689	0.195452605902262	0.532029984604256	0.360411737861093	1.18998937418125	2.88398705522377	4.69273595569667	0.0351513749921662	0.824837779610025	0.10704763262329	0.961825391349909	2.88398705522377	3.09389460244689	0.0847901851485851	0.666686558205155	0.201828157008125	ENS	ssss
chr1	107899929	107899949	None	21	0.0373635239187132	1.08143408721876	1	1.05032554707114	1.0472301117483	1.21885716655484	1.25056863072446	1.23404510977577	1.35152703534709	1.13815254296764	1.4892085106926	1.88677895018912	1.30883852588798	1.25969543298345	1.42116316485134	1.00917146329766	1.194305353742	0.377497916074938	0.0100944404228451	-0.1733617881021	0.477676299118652	0.724212977729397	0.578433323978816	0.402036201563824	0.180772839912147	-0.0559636321391193	0.434041043495459	0.899964467075294	0.303691423483217	0.319701808288396	0.364545027724042	0.0381136684413934	0.0662500018352452	3.16374025626386	-0.362927338915424	1.43875930010494	-0.128936267612915	0.949920881302189	4	5	5	2	1	1	4	3	2	3	2	1	0	3	2	GNS	ssss	1	1	1	1	1	1	1	1	1	1	1	1	1	1	1	chr1:107899788-107900089	0.561184197823275	1	1.40664773381228	0.591353166693105	1.46059906089064e-14	1	0.9090909	No	Yes	NTNG1	216497	0	1.66141098034711	1.95337125606016	4.82976140475194	0.0326979182040172	1.15160233677893	0.101555693809762	-0.279257269024114	1.95337125606016	0.0856392331343425	0.771023759537587	-0.193566388674935	0.866320566355433	0.692212967474183	1.95337125606016	0.712600687046733	0.402658388878984	0.479805466751763	0.581650078895738	-0.156020177302234	1.95337125606016	0.0314819807090386	0.859896164734274	-0.108144946007506	0.921323552365527	ENS	ssss
chr1	10795442	10795490	None	49	0.071881989490728	1.08143408721876	1	1.05032554707114	1.0472301117483	1.21885716655484	1.25056863072446	1.23404510977577	1.35152703534709	1.13815254296764	1.4892085106926	1.88677895018912	1.30883852588798	1.25969543298345	1.42116316485134	1.00917146329766	1.6313663870725	0.747329467653812	0.0539776425955753	2.17650586275144	0.716440207476204	0.0125063691990897	1.53872848296565	0.742527250683718	0.0650340406545536	0.9626710986114	0.766536745732042	0.237711833065467	-0.213236848835855	0.660150280167026	0.753338548463268	0.000755121517084521	0.0023428738264212	2.18292795571685	3.03794488366112	2.07228553773452	1.25587077719549	-0.323012585531136	9	1	3	9	3	13	4	5	5	4	5	1	1	2	0	GD	OOOO	1	0.0219403346631399	1	1	0.310801988605695	0.04196972549134	1	1	0.0804684260967903	1	1	0.0343870359439691	0.765291919035986	1	1	chr1:10795315-10795616	0.420742078647196	1	0.362092813449168	1	0.39295005588327	1	0.727273	No	Yes	CASZ1	61239	1	2.23409178056229	2.43452394193669	6.19870803704802	0.0162034762105075	1.5485544188089	0.0606736249441225	2.95303896649763	2.43452394193669	13.4152615858709	0.000608873021496166	2.04689063371149	0.00502126862010631	1.99486459233005	2.43452394193669	5.00495391166875	0.0298267087290439	1.38273476777244	0.095046405204723	1.20865062025529	2.43452394193669	1.6183585814485	0.209287034071001	0.837772769711984	0.377562262198423	ED	sGss
chr1	107973445	107973489	None	45	0.0367857811657718	1.08143408721876	1	1.05032554707114	1.0472301117483	1.21885716655484	1.25056863072446	1.23404510977577	1.35152703534709	1.13815254296764	1.4892085106926	1.88677895018912	1.30883852588798	1.25969543298345	1.42116316485134	1.00917146329766	0.774311985951887	0.371304236764446	0.0636202393225912	0.289547956639425	0.396663904172995	0.482165296715153	0.231975474695361	0.396685317002786	0.571649957769166	0.695018850743382	0.354893383540944	0.0786464035381608	0.649118216994088	0.295498200458515	0.0527355730460033	0.401738198147678	0.474077486582054	2.08538419248662	0.729957915487934	0.584784625879489	1.95838773833662	2.19669093072943	4	4	5	2	4	3	3	4	2	5	8	5	3	0	4	GNS	ssss	1	1	1	1	1	1	1	1	1	1	1	1	1	1	1	chr1:107973316-107973617	2.51360036859669e-14	1	2.17818303888581e-14	1	0.0686875480255777	1	0.393939	No	No	NTNG1	290025	1	1.07747655030491	2.28213351978057	2.25002183657665	0.139988050167593	0.746849832963306	0.286556973968511	0.335740635201407	2.28213351978057	0.19194361753044	0.663217034964236	0.23271767468926	0.793202703801518	0.211976667763786	2.28213351978057	0.0769584424162661	0.782622010359488	0.146931029604961	0.873884539004089	0.871935099348983	2.28213351978057	1.62639645419917	0.20817754764628	0.604379355745003	0.376191125863303	ENS	ssss
chr1	108017728	108017775	None	48	0.094000456550467	1.08143408721876	1	1.05032554707114	1.0472301117483	1.21885716655484	1.25056863072446	1.23404510977577	1.35152703534709	1.13815254296764	1.4892085106926	1.88677895018912	1.30883852588798	1.25969543298345	1.42116316485134	1.00917146329766	-0.410740763393222	0.508833617312819	0.438317788094002	-1.72483360993185	0.729579349634799	0.0396714673358189	-0.699645757518453	0.522988707793578	0.210593888769651	0.142833700920644	0.432053533619069	0.747774454559162	1.57066575656144	0.322279921769561	0.000648111824569685	0.0103983589683284	0.0221739879043145	-0.807220178498364	-2.36414806805489	-1.33778367886788	0.330592599773938	4.87360722919782	3	2	5	2	0	1	3	6	0	4	12	10	3	11	4	GNS	ssss	1	1	1	1	1	1	1	1	1	1	1	1	1	1	1	chr1:108017601-108017901	2.17002707716286e-14	1	2.15644627507867e-14	1	1.4972218034232	0.373049919933605	0.69697	No	No	NTNG1	334310	0	-0.575353123767355	2.42861810409938	0.694485749977823	0.408661076868205	-0.398804395565699	0.587335264875823	-2.41448402500334	2.42861810409938	7.81910148063692	0.00734946150804415	-1.67359279443809	0.0335683141271953	-1.07928736285901	2.42861810409938	2.38817929757857	0.128649792024466	-0.748104992579702	0.270372371173493	0.111115338935321	2.42861810409938	0.0357220237839874	0.850866415964217	0.0770192838999808	0.916051466497746	ENS	ssss
chr1	108072298	108072413	None	116	0.057413910798884	1.08143408721876	1	1.05032554707114	1.0472301117483	1.21885716655484	1.25056863072446	1.23404510977577	1.35152703534709	1.13815254296764	1.4892085106926	1.88677895018912	1.30883852588798	1.25969543298345	1.42116316485134	1.00917146329766	0.363102457995764	0.213742700876269	0.120203983678853	-0.323238734097529	0.23315643765513	0.195766714556335	-0.181178034918152	0.225302927381977	0.44000669390007	0.148385146796948	0.209449417755776	0.494846602753277	2.36514739403812	0.155354390295463	3.03146600645125e-08	0.17387291852282	0.236167381037534	1.69878295963873	-1.3863598935906	-0.804153044185632	0.708453374503858	15.2242069859753	19	14	15	10	7	10	15	9	9	16	25	17	11	22	7	GNS	ssss	1	1	1	1	1	1	1	1	1	1	1	1	1	1	1	chr1:108072205-108072505	3.26037632007975e-14	1	0.34912319868189	1	0.155412299415639	1	0.151515	No	Yes	NTNG1	388914	0.96	0.524939876983891	3.73936574525953	1.80619908690185	0.185115713092207	0.363860595694868	0.347531003404536	-0.514325630864352	3.73936574525953	1.46338518305511	0.232159542378554	-0.356503360923341	0.404933619008303	-0.364760756124233	3.73936574525953	0.786060115034118	0.37959754553269	-0.252832889686426	0.559897823007687	0.122319917125813	3.73936574525953	0.102435688526856	0.750278213481158	0.0847857056820835	0.852648098396354	ENS	ssss
chr1	108115382	108115482	None	101	0.119634000597165	1.08143408721876	1	1.05032554707114	1.0472301117483	1.21885716655484	1.25056863072446	1.23404510977577	1.35152703534709	1.13815254296764	1.4892085106926	1.88677895018912	1.30883852588798	1.25969543298345	1.42116316485134	1.00917146329766	0.00920626120626242	0.453661323223271	0.984208647281181	-2.01808754664848	0.707936374817199	0.0172305140020018	-0.259541915944	0.459409739592668	0.584560267553465	0.00934155417306222	0.435077149003577	0.983292297134598	2.14445375980292	0.315368349159588	4.74157012493153e-05	0.00103037638819115	0.00306303947072864	0.0202932468230966	-2.85066231717446	-0.564946481487573	0.0214710292058695	6.7998382384205	11	9	7	1	0	3	7	3	14	14	14	12	20	9	3	GD	OOOO	1	0.0410922619766425	1	1	1	0.322255946413269	1	0.371126567067985	0.0651657434603675	0.308615163278704	1	0.38408878867507	1	0.300697945321796	0.406480777854435	chr1:108115281-108115582	0.884286268899608	0.671987560164243	0.427413682059834	1	0.375119028501247	1	0.30303	No	Yes	VAV3	392334	0.06	0.0166416270094118	3.14851662669234	0.00100256190456438	0.974868402263527	0.0115350968415039	0.989028772770427	-2.8610914273651	3.14851662669234	15.1605006241645	0.000297059218511728	-1.98315745620235	0.00288544842050001	-0.486884043288441	3.14851662669234	0.845470333784858	0.362312900915971	-0.337482301865009	0.543100200096925	-0.0823259472786246	3.14851662669234	0.027995791818358	0.86780296919117	-0.0570639982431054	0.926030721003226	ED	sLss
chr1	108137328	108137513	None	186	0.171052645328051	1.08143408721876	1	1.05032554707114	1.0472301117483	1.21885716655484	1.25056863072446	1.23404510977577	1.35152703534709	1.13815254296764	1.4892085106926	1.88677895018912	1.30883852588798	1.25969543298345	1.42116316485134	1.00917146329766	1.29805435040975	0.498046817991221	0.0262071151960103	0.275621858388315	0.550670263278224	0.627539905610444	-0.176237426879811	0.589822453995552	0.771211650911074	1.88679900400869	0.474157844402815	0.0026040617097149	0.658479022939747	0.404520329408927	0.134624532792686	6.84406002240869e-06	3.91268519971363e-05	2.60628981758224	0.500520686821721	-0.298797418928274	3.97926350113442	1.62780205361223	3	10	9	2	2	5	3	1	2	12	40	11	3	1	3	GD	GssG	0.300015951728926	1	0.357273382010871	1.18316310639938e-05	0.924237890523576	1	1	3.30372407928773e-06	0.0432633442514259	0.36046435713569	1	1	0.00469362982459902	0.14838499186802	1	chr1:108137270-108137570	0.505587046179476	1	0.401610301823639	1	0.968436339571308	1	0.757576	No	No	VAV3	370345	0	1.83769578040927	2.91344574497372	7.43789067832743	0.00882146895175323	1.2737936489176	0.0385046039544827	0.34854748668778	2.91344574497372	0.193830822081168	0.661670974932419	0.24159470768889	0.792110027602093	-0.327425249633661	2.91344574497372	0.146621463276908	0.703430743264262	-0.226953888627708	0.821972078976426	2.615080398409	2.91344574497372	19.4881803814095	5.51629437850567e-05	1.81263560509478	0.000783076572565229	ED	sssG
chr1	10816076	10816234	None	159	0.0621547875819482	1.08143408721876	1	1.05032554707114	1.0472301117483	1.21885716655484	1.25056863072446	1.23404510977577	1.35152703534709	1.13815254296764	1.4892085106926	1.88677895018912	1.30883852588798	1.25969543298345	1.42116316485134	1.00917146329766	1.05483816043824	0.313547763447475	0.00719125977191756	1.05158842724	0.310704345372916	0.00694945025769317	0.91996356951655	0.31258098633218	0.014706764384073	0.305775013167001	0.324985388109692	0.368934563766438	1.82524207567416	0.248061844692489	2.43089834562914e-05	0.000704382864741319	0.002205580259354	3.36420247059087	3.38453080203258	2.94312069429234	0.940888496389239	7.35801218416653	31	17	8	24	14	24	20	21	17	15	12	12	6	11	6	GD	GGGs	0.396251148934268	0.375602284112584	1	0.807751303340583	0.0266218767989969	0.00668162635732451	0.0547239211088662	1	0.055450805357915	1	1	0.000188191992116823	1	1	1	chr1:10816004-10816305	0.566897721175415	1	0.95721175706061	0.997743244549384	1.10334704977278	0.485679362142011	0.484848	No	Yes	CASZ1	40550	0.026	1.51606423352372	3.94951963446326	12.1304531182322	0.00104956390046494	1.05085564901474	0.00762518974992012	1.45421327456659	3.94951963446326	11.402033852444	0.00143860712923449	1.00798383119868	0.00970341468262676	1.21078626534302	3.94951963446326	7.75442043623939	0.00757962662421103	0.839253086083222	0.0343626587741252	0.343438660357124	3.94951963446326	0.555663224756953	0.459551229851893	0.238053539121825	0.633201022098465	ED	GGss
chr1	108291399	108291431	None	33	0.0394525736315264	1.08143408721876	1	1.05032554707114	1.0472301117483	1.21885716655484	1.25056863072446	1.23404510977577	1.35152703534709	1.13815254296764	1.4892085106926	1.88677895018912	1.30883852588798	1.25969543298345	1.42116316485134	1.00917146329766	0.159500420627273	0.372762796329718	0.67780175860417	-0.0491689096209349	0.380644967887283	0.899782205778147	-0.330235132350424	0.402011858443436	0.430535294147895	-0.00303162632170091	0.355171029492945	0.993357479273683	1.09554958497823	0.263452410396842	0.0019535965130041	0.901411621482638	0.919631272972943	0.427887177040573	-0.129172624805314	-0.821456196911884	-0.00853568019336758	4.15843447144017	5	2	4	4	1	5	4	2	2	5	6	3	6	2	3	GNS	ssss	1	1	1	1	1	1	1	1	1	1	1	1	1	1	1	chr1:108291264-108291565	0.895149631586096	0.297928385316736	0.48738604921237	1	0.664857476379092	0.789320708475267	0.606061	No	No	VAV3	216351	0.001	0.229191646679889	2.25141029738436	0.113069748989059	0.73810263966898	0.158863543704056	0.844887428113175	-0.115496220170426	2.25141029738436	0.0278617171712857	0.868116907167954	-0.0800558793764612	0.926234115787456	-0.557812772808387	2.25141029738436	0.60056792993635	0.442061642730259	-0.386646350752459	0.617918564327886	-0.0912502995601158	2.25141029738436	0.0194989887032708	0.889514152113509	-0.0632498878653446	0.938366553000199	ENS	ssss
chr1	108293116	108293219	None	104	0.0305983619713174	1.08143408721876	1	1.05032554707114	1.0472301117483	1.21885716655484	1.25056863072446	1.23404510977577	1.35152703534709	1.13815254296764	1.4892085106926	1.88677895018912	1.30883852588798	1.25969543298345	1.42116316485134	1.00917146329766	0.191172217811529	0.189041451286968	0.335729362325433	-0.585622254878244	0.218956345285748	0.0233074811242489	-0.0993010568783986	0.193314805622387	0.61863698224994	0.0452465778372712	0.181276269381483	0.807948935274567	2.22194815696245	0.134457090851961	1.37403043048505e-08	0.150128532616779	0.208753118655741	1.01127142491795	-2.67460737031384	-0.513675383314246	0.249600115843365	16.5253326759006	13	10	12	8	4	6	14	7	10	15	16	14	11	13	10	GNS	ssss	1	1	1	1	1	1	1	1	1	1	1	1	1	1	1	chr1:108293017-108293317	0.877218545099437	1	0.33450307957625	1	1.2157855576699e-14	1	0.181818	No	No	VAV3	214598	0	0.280319748537582	3.45457338547534	0.44009976118691	0.510163781355014	0.194302843354098	0.675685894877092	-0.878110188614774	3.45457338547534	3.5004866741219	0.0672902388820739	-0.608659601459292	0.171085634909918	-0.242427544005134	3.45457338547534	0.31859500348996	0.575011725686694	-0.168037968617231	0.72844613020746	-0.0203056318368554	3.45457338547534	0.00247515485678612	0.960521834346222	-0.0140747914572046	0.980850012453269	ENS	ssss
chr1	108479201	108479339	None	139	0.0678970514254447	1.08143408721876	1	1.05032554707114	1.0472301117483	1.21885716655484	1.25056863072446	1.23404510977577	1.35152703534709	1.13815254296764	1.4892085106926	1.88677895018912	1.30883852588798	1.25969543298345	1.42116316485134	1.00917146329766	0.570782829802517	0.237597914666565	0.0371689191623843	0.342446425035526	0.240332693810224	0.184644233880867	0.000552650341815487	0.248402034733879	0.998268607690838	0.25900397558798	0.235908906355833	0.297980483407691	2.39671501923228	0.176026100143312	8.83281399777034e-08	0.238840551822935	0.307807836216863	2.4023057214266	1.42488489437869	0.00222482212115356	1.09789825059556	13.6156798183962	25	18	18	21	14	19	15	15	11	17	35	16	20	8	12	GNS	ssss	1	1	1	1	1	1	1	1	1	1	1	1	1	1	1	chr1:108479119-108479420	0.519501275798886	1	0.995648910451054	0.126062360471829	8.2709307182782e-15	1	0.060606	No	Yes	VAV3	28496	0.014	0.833960167226273	4.06541235275951	4.93222800631529	0.0309841805042066	0.578057138612191	0.097678711332128	0.447868736072526	4.06541235275951	1.37494173571424	0.246597941835823	0.310438951669617	0.421632314100968	-0.0927876987682875	4.06541235275951	0.0545579816375338	0.816280687263795	-0.064315531791884	0.894870447687774	0.297714042060708	4.06541235275951	0.641784925629743	0.42690832374931	0.206359648867485	0.604156928893642	ENS	ssss
chr1	10848965	10849021	None	57	0.13834235553384	1.08143408721876	1	1.05032554707114	1.0472301117483	1.21885716655484	1.25056863072446	1.23404510977577	1.35152703534709	1.13815254296764	1.4892085106926	1.88677895018912	1.30883852588798	1.25969543298345	1.42116316485134	1.00917146329766	-0.424788843311563	0.611063679523328	0.502786139143762	0.370404171329277	0.517450839553177	0.490476521745886	0.179832539903289	0.527143964327656	0.740053761987077	0.793536750900275	0.481562006137825	0.130404372974555	1.0723574641506	0.38422954819658	0.0190893156533845	0.148276614552224	0.206624361565545	-0.695162971628306	0.715824853331233	0.341145023129792	1.64783919990806	2.79092919631979	3	1	2	2	11	2	5	4	4	4	18	9	4	6	1	GNS	ssss	1	1	1	1	1	1	1	1	1	1	1	1	1	1	1	chr1:10848842-10849143	0.402714493338618	1	1.55392598576888e-14	1	0.500946054025233	1	0.484848	No	No	CASZ1	7712	0.003	-0.59053217293678	2.56054811590663	0.539578070630433	0.466086358485915	-0.409325710701067	0.638728494016919	0.449951502951279	2.56054811590663	0.444582488145665	0.508026754151875	0.311882615659389	0.673964370182818	0.13990273261796	2.56054811590663	0.0407326134890452	0.84088518311667	0.096973184666771	0.910207506230459	1.03290001952128	2.56054811590663	2.90787565398441	0.0944404698740528	0.715951736331485	0.217806902066212	ENS	ssss
chr1	108508299	108508349	None	51	0.0325493541886446	1.08143408721876	1	1.05032554707114	1.0472301117483	1.21885716655484	1.25056863072446	1.23404510977577	1.35152703534709	1.13815254296764	1.4892085106926	1.88677895018912	1.30883852588798	1.25969543298345	1.42116316485134	1.00917146329766	0.0652083353464776	0.38845159631857	0.87003403477937	0.7803941621323	0.332940557918454	0.0410624865312062	0.880742639776845	0.326089682302072	0.0222780965551812	-0.152091253962121	0.37287092713594	0.691948488244583	1.09782530160213	0.268642652895321	0.00219120862286814	0.00939136922315669	0.0203417333903645	0.167867337821416	2.34394441762016	2.70092151815147	-0.407892498163773	4.0865636553623	1	6	3	7	8	8	8	12	7	5	3	4	3	3	5	GNS	ssss	1	1	1	1	1	1	1	1	1	1	1	1	1	1	1	chr1:108508173-108508474	1.44840351019369	0.20563387776092	2.09400496446947	0.0749259816713111	0.773350042409469	1	0.363636	Yes	No	VAV3	-558	0	0.0935684159356803	2.68561789941775	0.0193482539017047	0.889939217099219	0.0648566836952772	0.938628256959378	1.04275016654518	2.68561789941775	3.20434278902285	0.0795835385717799	0.722779337969202	0.192957937147723	1.13567295018973	2.68561789941775	3.98328835275819	0.0514920260818893	0.787188503462206	0.141267293516644	-0.296898061333715	2.68561789941775	0.209467519206306	0.649195274594341	-0.205794054127178	0.782688573947197	ENS	ssss
chr1	108508352	108508593	None	242	0.0983342163091619	1.08143408721876	1	1.05032554707114	1.0472301117483	1.21885716655484	1.25056863072446	1.23404510977577	1.35152703534709	1.13815254296764	1.4892085106926	1.88677895018912	1.30883852588798	1.25969543298345	1.42116316485134	1.00917146329766	-0.682644992566195	0.234372015868804	0.0154941008169123	-0.371712292693868	0.223627395954977	0.127454061603198	0.220960088284244	0.213422357565577	0.324907788970882	0.191885958856721	0.211479461714578	0.385564750868416	3.14982036686812	0.153093875385275	1.62681544796728e-09	0.01875591714405	0.0365221104881016	-2.91265571973543	-1.66219479105639	1.03531837434769	0.907350327549531	20.5744374746625	13	9	15	21	24	11	43	33	32	38	61	35	23	46	19	GNS	ssss	1	1	1	1	1	1	1	1	1	1	1	1	1	1	1	chr1:108508322-108508622	1.28196596813366	0.529097804357963	2.82496647064892	0.114286316119922	0.342878843201611	1	0.363636	Yes	No	VAV3	-707	0	-0.981183094596912	4.64565916478631	7.88318716412859	0.00712870021432968	-0.680104295632932	0.0328140301025474	-0.604801353712197	4.64565916478631	3.41956598609209	0.070426458932513	-0.419216353124448	0.176751041862479	0.201592781752981	4.64565916478631	0.447973408523703	0.506420567354155	0.139733468293315	0.672636630862308	0.181730834982223	4.64565916478631	0.378767896335241	0.54109339951743	0.125966215888733	0.701794220847288	ENS	ssss
chr1	108534416	108534519	None	104	0.199903372636037	1.08143408721876	1	1.05032554707114	1.0472301117483	1.21885716655484	1.25056863072446	1.23404510977577	1.35152703534709	1.13815254296764	1.4892085106926	1.88677895018912	1.30883852588798	1.25969543298345	1.42116316485134	1.00917146329766	-0.435775870767049	0.556267906016567	0.451551762418344	-2.577762372466	0.937118378951458	0.020452503370015	-0.600447924207827	0.555761282643625	0.305328641038378	0.196390823439154	0.504239354672577	0.705087247660736	2.01646069271206	0.368139868094831	0.000270217734361803	0.000611689508269691	0.00195197942625327	-0.78339207790656	-2.7507329173826	-1.08040617970298	0.389479364550352	5.47743091001659	1	11	3	1	0	1	6	1	8	12	27	6	8	8	11	GD	OOOO	1	0.110246422005964	1	0.1923110824129	0.943853259900313	0.136359177327448	1	0.46641375206386	0.0615841784164103	1	0.983398038149259	0.0364625476287452	1	0.791255744015673	1	chr1:108534317-108534617	0.936522071878157	0.965822245806428	0.380506679348061	1	0.309794693151497	1	0.363636	No	Yes	VAV3	-26702	0.986	-0.605887618277771	2.90072631750295	0.963987562073099	0.330976830772001	-0.419969294345417	0.512427635932723	-3.54104445233609	2.90072631750295	15.7160908957421	0.000237561067834455	-2.4544649783742	0.00242606815985153	-0.951480854979036	2.90072631750295	2.405642210616	0.127293142963655	-0.659516271985485	0.268364234426602	0.239875886581283	2.90072631750295	0.21129763091863	0.647772385001901	0.166269294468133	0.781603592214978	ED	sLss
chr1	108534535	108534585	None	51	0.0478201322964058	1.08143408721876	1	1.05032554707114	1.0472301117483	1.21885716655484	1.25056863072446	1.23404510977577	1.35152703534709	1.13815254296764	1.4892085106926	1.88677895018912	1.30883852588798	1.25969543298345	1.42116316485134	1.00917146329766	-0.251431862738524	0.522061960867924	0.640446610279473	-0.654131981301466	0.565536291023104	0.274295888615025	-0.303504550438317	0.506366630644741	0.562254338497318	0.350330092114692	0.427529826733942	0.431638142984614	1.19142786978317	0.335043625899986	0.00521553682726245	0.230810324446681	0.298901035456608	-0.481613068150992	-1.15665783378479	-0.599377075957542	0.819428423955805	3.55603801320735	0	4	4	3	2	1	3	1	5	7	10	5	4	2	6	GNS	ssss	1	1	1	1	1	1	1	1	1	1	1	1	1	1	1	chr1:108534409-108534710	0.812156287067081	1	0.344634562336385	1	0.339947756748087	1	0.363636	No	Yes	VAV3	-26794	0.962	-0.349228172944573	2.29422851575136	0.212707983484829	0.646680951080997	-0.242066523448631	0.780808450058195	-0.959659236479856	2.29422851575136	1.45664102313075	0.233222920979594	-0.665185094064322	0.406150798684753	-0.52472951106171	2.29422851575136	0.509815081485261	0.478584963925326	-0.363714781149023	0.649340328184453	0.400535352651538	2.29422851575136	0.400853255607145	0.529574251200253	0.277629950404997	0.692053930158656	ENS	ssss
chr1	108577114	108577195	None	82	0.126630437970881	1.08143408721876	1	1.05032554707114	1.0472301117483	1.21885716655484	1.25056863072446	1.23404510977577	1.35152703534709	1.13815254296764	1.4892085106926	1.88677895018912	1.30883852588798	1.25969543298345	1.42116316485134	1.00917146329766	-0.400157484991453	0.756716673521621	0.608475255744174	0.395960027715064	0.62720876672998	0.54200142970567	-0.15687159690796	0.686036162332804	0.823738632131419	1.03925524085016	0.566413380266519	0.0964157745323053	0.646530689043127	0.47118951206814	0.200017811291653	0.0379698943058912	0.0660356225454033	-0.528807543157722	0.631304995590932	-0.228663743285094	1.83479994833658	1.37212453266496	1	2	1	3	0	7	2	0	4	9	14	3	1	3	3	GNS	ssss	1	1	1	1	1	1	1	1	1	1	1	1	1	1	1	chr1:108577004-108577304	2.17228199123882e-14	1	1.03976658364172	0.24503456363952	0.510268355294849	0.493677126947303	0.69697	No	Yes	VAV3	-69389	0	-0.534667601378374	2.21316027749204	0.282558766678994	0.597415470480008	-0.370603340432169	0.744561207038165	0.50626929976423	2.21316027749204	0.364458803398092	0.548807382051667	0.350919137735634	0.708106487261399	-0.315002580111426	2.21316027749204	0.117400791501992	0.733327034895477	-0.218343150273343	0.841929074582033	1.38376269634823	2.21316027749204	3.68491195448856	0.0607019188440545	0.959151211537803	0.158971904192384	ENS	ssss
chr1	108596095	108596162	None	68	0.0593295922604887	1.08143408721876	1	1.05032554707114	1.0472301117483	1.21885716655484	1.25056863072446	1.23404510977577	1.35152703534709	1.13815254296764	1.4892085106926	1.88677895018912	1.30883852588798	1.25969543298345	1.42116316485134	1.00917146329766	-1.70866914420826	0.529053234833503	0.00902594642764711	-0.507272457652865	0.351994554976974	0.180116351949268	-0.784577331579344	0.371411867308631	0.0607943175027829	-0.864591617360847	0.35820066811689	0.0364516362254023	1.95421666368343	0.223280799793029	5.31460994944622e-06	0.0103677949915481	0.0221213807023488	-3.22967337066937	-1.44113722919961	-2.11241858604208	-2.41370743920195	8.75228262123256	1	2	1	3	6	6	3	5	4	0	8	6	13	7	6	GNS	ssss	1	1	1	1	1	1	1	1	1	1	1	1	1	1	1	chr1:108595978-108596278	0.928960775777537	0.894202300347039	0.434283130925913	1	0.751439648047405	1	0.363636	No	No	VAV3	-88363	0.006	-2.3703851512748	2.51355840994097	10.0580816271686	0.00260894396685009	-1.64302578444729	0.0153110820926625	-0.772356585613875	2.51355840994097	1.77889683033523	0.188412489878206	-0.535356789705164	0.351622110807161	-1.20516196400122	2.51355840994097	4.03293511520316	0.0501135750754571	-0.835354617465534	0.138455834705313	-1.30353277894945	2.51355840994097	5.01623122101886	0.0296514353470669	-0.90354007049628	0.0946416194397401	ENS	ssss
chr1	108650399	108650574	None	176	0.0889446509645376	1.08143408721876	1	1.05032554707114	1.0472301117483	1.21885716655484	1.25056863072446	1.23404510977577	1.35152703534709	1.13815254296764	1.4892085106926	1.88677895018912	1.30883852588798	1.25969543298345	1.42116316485134	1.00917146329766	2.37419514377403	0.501899111897857	0.000803662675411402	2.11940591232438	0.504860370561552	0.00183449746719494	1.90227146391113	0.50870610397688	0.00385014397246051	2.06744488664432	0.500346405854332	0.00203758759012864	0.306962894396943	0.453559330631063	0.513891225940334	6.67724435819954e-06	3.82972980305817e-05	4.73042308203409	4.19800411342839	3.73943117458166	4.13202705656333	0.676786637747807	19	7	20	20	13	6	14	12	8	15	24	12	1	2	2	GD	GGGG	0.0166177145532975	0.679806859144896	1	1	8.68654273362433e-05	0.00177316063555067	0.0309365844502065	0.00336953766693796	0.425297966446409	0.0791858866920121	0.644121271743685	0.0014109122669197	0.000192700610140613	0.00279808691219812	0.0415312564978818	chr1:108650336-108650636	0.378188470083927	1	1.59095636174553e-14	1	0.625548713966088	1	0.393939	No	No	SLC25A24	92493	0	3.3476379126377	3.54039562747	29.7951807529665	1.55316829561108e-06	2.3204057806804	4.78665987367172e-05	2.91782171446119	3.54039562747	21.2590579842068	2.86828171074612e-05	2.02247989475536	0.000469556865832177	2.56115842305307	3.54039562747	15.5519680563166	0.000253714366921143	1.77525973990659	0.00255555342686058	2.81574494108845	3.54039562747	20.6560619278075	3.57617887613913e-05	1.95172566709139	0.00055747889015152	ED	GGGG
chr1	108661178	108661378	None	201	0.0833776652366623	1.08143408721876	1	1.05032554707114	1.0472301117483	1.21885716655484	1.25056863072446	1.23404510977577	1.35152703534709	1.13815254296764	1.4892085106926	1.88677895018912	1.30883852588798	1.25969543298345	1.42116316485134	1.00917146329766	-0.680282670434019	0.257399614970664	0.0246109620072481	-0.372150416906426	0.247034462078135	0.162864942119992	-0.271044928970263	0.244041592966446	0.29270997439566	-0.438084479022015	0.243201823896084	0.101832916630293	3.49854330606282	0.169804401365934	1.60458916179456e-09	0.185682702695462	0.249448504868068	-2.64290477090089	-1.50647166300513	-1.11065054802986	-1.80132069736945	20.6033723385258	30	5	18	25	28	27	31	35	28	37	30	31	49	42	31	GNS	ssss	1	1	1	1	1	1	1	1	1	1	1	1	1	1	1	chr1:108661127-108661428	2.35688770565408e-14	1	0.732389269913324	0.240400484575989	0.344357994835175	1	0.515152	No	Yes	SLC25A24	81702	0	-0.960008338919434	4.7589628178275	8.4798808283018	0.00538015136295576	-0.665427073436042	0.0265513502291505	-0.586372301744084	4.7589628178275	3.55081895542818	0.0654173861257782	-0.406442307712357	0.16764344198774	-0.489156658961986	4.7589628178275	2.57338027429902	0.115061446282961	-0.339057559011623	0.250092626007363	-0.725015527217748	4.7589628178275	5.70032716603651	0.0208375434578996	-0.502542468553164	0.0730493266569298	ENS	ssss
chr1	108668213	108668353	None	141	0.0865517718119222	1.08143408721876	1	1.05032554707114	1.0472301117483	1.21885716655484	1.25056863072446	1.23404510977577	1.35152703534709	1.13815254296764	1.4892085106926	1.88677895018912	1.30883852588798	1.25969543298345	1.42116316485134	1.00917146329766	-0.0380429629743246	0.301853783027231	0.902205217165638	0.346550335618379	0.284103814776925	0.250527057277899	0.263099389947015	0.284839179183608	0.377403799947847	0.198183919750476	0.280675916072928	0.496249673918317	2.22526462599063	0.207919615766223	8.50253321768099e-07	0.739485832604351	0.782839273376801	-0.126031095561564	1.21980176820394	0.923676969934747	0.706095209462082	10.702523750778	12	6	10	14	16	16	17	17	11	25	19	9	8	21	6	GNS	ssss	1	1	1	1	1	1	1	1	1	1	1	1	1	1	1	chr1:108668132-108668433	0.945497080655382	0.706693573119406	0.353786671232017	1	0.498386411256347	0.958990975228092	0.060606	No	Yes	SLC25A24	74697	0.002	-0.0555337480431352	3.73729356510988	0.0153852153430918	0.901790066420601	-0.0384930608820255	0.945765533289672	0.432006569601375	3.73729356510988	1.07542198829451	0.30478237689602	0.299444135702567	0.485548251152192	0.265026131173081	3.73729356510988	0.402559203660448	0.528703121830046	0.183702115597331	0.691383672223462	0.186992964484688	3.73729356510988	0.20832761630761	0.650085349468384	0.129613646117107	0.78336966022297	ENS	ssss
chr1	108668356	108668442	None	87	0.0680093930133309	1.08143408721876	1	1.05032554707114	1.0472301117483	1.21885716655484	1.25056863072446	1.23404510977577	1.35152703534709	1.13815254296764	1.4892085106926	1.88677895018912	1.30883852588798	1.25969543298345	1.42116316485134	1.00917146329766	0.231860487711417	0.486033069483794	0.64358284703908	0.236735995700841	0.475990637382564	0.629692335152692	0.618693332829689	0.446643310758711	0.196108207745712	0.611211046005418	0.43591862205808	0.191149168262992	1.32907748828186	0.34832336630749	0.00339768969455173	0.40370132897763	0.475943512621429	0.477046732556019	0.497354311426448	1.38520675878637	1.4021218986235	3.81564263796358	10	1	4	1	10	6	10	7	9	13	8	11	5	6	3	GNS	ssss	1	1	1	1	1	1	1	1	1	1	1	1	1	1	1	chr1:108668248-108668549	0.998771220883991	0.752348668048695	0.447606779589943	1	1.3132478387817	0.419141884008543	0.060606	No	Yes	SLC25A24	74581	0	0.336894289117787	2.91582342099534	0.278279780594249	0.600196452919422	0.233517326648741	0.74657273737321	0.273531079668484	2.91582342099534	0.192450943153806	0.662800527137083	0.189597296667728	0.792886696283352	0.773753947631881	2.91582342099534	1.76319019426678	0.190340841928041	0.536325367248166	0.354009224901663	0.775774106689029	2.91582342099534	1.86948737357602	0.177733950990935	0.537725634802911	0.337974884737215	ENS	ssss
chr1	108742914	108743118	None	205	0.0694569655824088	1.08143408721876	1	1.05032554707114	1.0472301117483	1.21885716655484	1.25056863072446	1.23404510977577	1.35152703534709	1.13815254296764	1.4892085106926	1.88677895018912	1.30883852588798	1.25969543298345	1.42116316485134	1.00917146329766	-0.485482361127471	0.162507929348096	0.0136332300362138	-0.658299607251076	0.163596688391663	0.00242311646391467	-0.254227661126663	0.15653652938972	0.135422008000349	-0.318365601413809	0.154790052879237	0.0667487594778003	3.53379983264099	0.108857264194286	1.81323799569466e-11	0.129761973437125	0.184917405744114	-2.98743798579549	-4.02391768270429	-1.62407881481597	-2.05675749501932	32.4626919369748	20	20	26	23	14	25	32	37	30	33	54	31	31	55	40	GNS	ssss	1	1	1	1	1	1	1	1	1	1	1	1	1	1	1	chr1:108742865-108743166	3.27513799215427	0.00146858995833721	1.13975865443331e-14	1	1.13207160948975	0.655233079924913	0.060606	Yes	No	SLC25A24	-36	0	-0.689384128355086	4.82239483198329	5.52396824686396	0.0228015898554934	-0.477844664892103	0.078092845611899	-0.994356329037948	4.82239483198329	11.3076020723185	0.00149917751682754	-0.689235285944591	0.0100107656072598	-0.465588260833245	4.82239483198329	2.79897584435019	0.100657679659784	-0.322721190298372	0.227823328626962	-0.53977806068998	4.82239483198329	3.89987868998202	0.0539020645800272	-0.374145640895374	0.145952807750236	ENS	ssss
chr1	108743488	108743668	None	181	0.0572957789970526	1.08143408721876	1	1.05032554707114	1.0472301117483	1.21885716655484	1.25056863072446	1.23404510977577	1.35152703534709	1.13815254296764	1.4892085106926	1.88677895018912	1.30883852588798	1.25969543298345	1.42116316485134	1.00917146329766	-0.167341075077171	0.220098820666761	0.464623773122971	0.373610443869089	0.203191180546622	0.0958001230758223	0.400453906572965	0.201637143355401	0.0751174941553597	-0.185422806325315	0.209290918547999	0.396445557445115	2.71224876947911	0.148896151177514	5.33981889134747e-09	0.051574565910798	0.0854551602218979	-0.760299735229081	1.83871387952965	1.98601259623647	-0.885957248464126	18.2157077132609	15	9	16	21	38	18	24	35	25	16	21	21	19	24	13	GNS	ssss	1	1	1	1	1	1	1	1	1	1	1	1	1	1	1	chr1:108743427-108743728	0.469182677877142	1	0.444920039893304	1	5.15993554246604e-14	1	0.060606	Yes	No	SLC25A24	-598	0	-0.232693437040557	4.29255819332597	0.41179217237565	0.524032995183006	-0.161290799819465	0.687470374583622	0.475363271193895	4.29255819332597	2.06247813409463	0.157278147785293	0.329496711169801	0.310702755119823	0.473132372637812	4.29255819332597	2.0854119850739	0.1550357700055	0.327950370125537	0.307608725571362	-0.358328244863968	4.29255819332597	1.09091754507679	0.301361054466168	-0.248374212642453	0.481894169449455	ENS	ssss
chr1	10885090	10885242	None	153	0.13796556306615	1.08143408721876	1	1.05032554707114	1.0472301117483	1.21885716655484	1.25056863072446	1.23404510977577	1.35152703534709	1.13815254296764	1.4892085106926	1.88677895018912	1.30883852588798	1.25969543298345	1.42116316485134	1.00917146329766	0.0452813063779641	0.397479521285669	0.911555090971975	-0.156983523462785	0.400074377469346	0.703006404128856	-0.552430860005892	0.411964801911433	0.209594473293211	-0.0596895204738035	0.390646305929831	0.88159759250769	2.86318507206819	0.279106265770522	1.25750264111734e-06	0.52298765185354	0.589739449500466	0.113921105247131	-0.392385846991196	-1.34096616371769	-0.152796838387421	10.2584048558131	34	10	14	29	12	10	9	10	18	27	33	18	25	29	12	GNS	ssss	1	1	1	1	1	1	1	1	1	1	1	1	1	1	1	chr1:10885015-10885316	0.400075398241419	1	0.783019888587081	1	0.273889758190705	1	0.212121	No	No	CASZ1	-28461	0.002	0.0697833689087637	4.18549563705927	0.030374562451492	0.862356589770468	0.0483701454090841	0.922745173881966	-0.299184907286043	4.18549563705927	0.540220971852579	0.465822281028325	-0.207379174951409	0.638523236067969	-0.913818574404653	4.18549563705927	4.59264471998454	0.0370690438877982	-0.633410768391894	0.111256235609202	-0.179082762762729	4.18549563705927	0.21547076888674	0.644555594566574	-0.124130712095871	0.779235613255326	ENS	ssss
chr1	10891217	10891318	None	102	0.0428796203958257	1.08143408721876	1	1.05032554707114	1.0472301117483	1.21885716655484	1.25056863072446	1.23404510977577	1.35152703534709	1.13815254296764	1.4892085106926	1.88677895018912	1.30883852588798	1.25969543298345	1.42116316485134	1.00917146329766	-0.408939230913703	0.23752474769622	0.115860272823423	-0.673206367164512	0.245485968502591	0.0207491934842759	-0.735070646530645	0.245734710506267	0.013543115684176	-0.766996796154501	0.235644672440745	0.00864864922994809	2.59768676953673	0.15186536582148	9.83811815943705e-09	0.0372402873158757	0.0649744803327556	-1.72166999388507	-2.74234153288239	-2.99131793394689	-3.25488706453726	17.1051954834149	11	6	11	9	10	5	6	10	8	14	8	7	16	23	11	GNS	ssss	1	1	1	1	1	1	1	1	1	1	1	1	1	1	1	chr1:10891117-10891417	1.00262831988437	1	4.72545235437724e-14	1	0.364584785808351	1	0.515152	No	Yes	CASZ1	-34563	0.015	-0.575130185076934	3.39964136043918	1.80147162294626	0.185681604988234	-0.398649866240996	0.34825515997872	-1.01129576143443	3.39964136043918	5.32684030307293	0.0252344092615376	-0.700976805750498	0.0841127540880582	-1.14711513945671	3.39964136043918	6.88314554270442	0.0115479591818354	-0.795119624692045	0.0471512113021059	-1.17723567075433	3.39964136043918	7.70593283198519	0.007757168205899	-0.815997586037962	0.0349597550955194	ENS	ssss
chr1	10896011	10896236	None	226	0.0874302228741238	1.08143408721876	1	1.05032554707114	1.0472301117483	1.21885716655484	1.25056863072446	1.23404510977577	1.35152703534709	1.13815254296764	1.4892085106926	1.88677895018912	1.30883852588798	1.25969543298345	1.42116316485134	1.00917146329766	-1.19722806663716	0.27960951455534	0.00160686420998252	-0.925546855535906	0.26336085120684	0.00559074141370739	-0.355665961234751	0.246179718520356	0.179125305801468	-0.0450459881728044	0.237698573040993	0.853485287701761	3.35000686465847	0.169920118244697	2.46899697057073e-09	0.00015082515323484	0.000581053983769371	-4.28178586319246	-3.51436764915752	-1.44474111585005	-0.18950887082118	19.7151867551918	8	6	13	20	8	11	26	23	25	48	54	27	28	45	32	GD	LLss	0.00451091106715701	0.263584158425331	1	0.0424118778791682	0.0186967074996045	3.58102486324289e-06	0.152159337088222	1	1	1	0.0366886999516885	1.99930263389015e-05	0.0176675446129573	1	1	chr1:10895973-10896273	1.98337965642845	0.187785057871109	2.09403557674853e-14	1	1.18619391217541	0.773857694054407	0.212121	No	No	CASZ1	-39419	0.022	-1.70652495813449	4.4845694967562	20.9956725156049	3.15756017481801e-05	-1.1828729632861	0.000506405897920507	-1.38280035093472	4.4845694967562	15.6627778512683	0.000242686861427834	-0.958484164527704	0.00246764176695594	-0.614674182840476	4.4845694967562	3.7221708692003	0.0594589243178354	-0.426059676798865	0.156611930734322	-0.146697611366068	4.4845694967562	0.238401960823384	0.627526830457588	-0.101683035713268	0.766385955950087	ED	LLss
chr1	109045307	109045380	None	74	0.130149070902006	1.08143408721876	1	1.05032554707114	1.0472301117483	1.21885716655484	1.25056863072446	1.23404510977577	1.35152703534709	1.13815254296764	1.4892085106926	1.88677895018912	1.30883852588798	1.25969543298345	1.42116316485134	1.00917146329766	1.70580269067799	0.812819646177849	0.0622209900511013	1.26907164286026	0.834944099711068	0.15949066727112	1.74700481863629	0.801442014130358	0.0542613696753129	-0.628184754127914	1.10781017171787	0.583183336755524	-0.212784809031992	0.711920103917103	0.771144072637294	0.000484057076655792	0.00159177817915787	2.09862384441523	1.51994803400542	2.17982684690165	-0.56705089930145	-0.298888608231758	8	3	3	5	4	1	11	0	6	1	0	1	2	1	0	GD	OOOO	0.402806989634576	1	0.245739651985487	0.612541412245804	1	0.332815671909948	0.0240353188754665	1	0.266556418047681	1	1	0.0248021162318044	1	1	1	chr1:109045193-109045493	0.88639762994374	0.699429524662789	0.939753435355808	0.810958023251723	1.05794132746988	0.860996593369526	0.69697	No	Yes	NBPF6	126923	0.912	2.33781968632026	2.12090366356045	6.05971292649566	0.0173734391295343	1.62045312423043	0.0639027552227008	1.65677119734406	2.12090366356045	2.67169085208554	0.108515980434852	1.14838628427196	0.240122744486658	2.27404492447519	2.12090366356045	6.04037577774012	0.0175432220104306	1.57624782786663	0.0643553495163971	-0.854256292241569	2.12090366356045	0.41827576446008	0.520797650184307	-0.592125340442836	0.684684755860853	ENS	ssss
chr1	109055243	109055349	None	107	0.0491602024762668	1.08143408721876	1	1.05032554707114	1.0472301117483	1.21885716655484	1.25056863072446	1.23404510977577	1.35152703534709	1.13815254296764	1.4892085106926	1.88677895018912	1.30883852588798	1.25969543298345	1.42116316485134	1.00917146329766	0.438006276278103	0.27013773046865	0.135994423697248	0.850860418071882	0.250165941902407	0.00675761486730117	0.567147806496575	0.257641050459067	0.0523249227252816	0.878775111112811	0.24211645168795	0.00461596750080818	1.25492091180002	0.201336735714691	9.71855245393262e-05	0.101285635934023	0.150427818244808	1.62141836136043	3.40118407646319	2.20130994453728	3.62955555058858	6.23294555434898	5	7	5	6	14	9	7	8	8	13	19	8	6	5	2	GNS	ssss	1	1	1	1	1	1	1	1	1	1	1	1	1	1	1	chr1:109055145-109055446	3.6582641375754e-14	1	0.452038442828352	1	0.755585664003151	1	0.333333	No	No	NBPF6	136875	0.002	0.627637977107954	3.08975824001205	1.23032197883718	0.272724457224579	0.435045494244726	0.451036892442406	1.1479050036147	3.08975824001205	4.89700367296194	0.0315621162920462	0.795667116806181	0.0989817260850697	0.703380537031137	3.08975824001205	1.7096472180507	0.197094484018843	0.487546236103873	0.362493413814533	1.1598111574935	3.08975824001205	5.40369902412231	0.0242542702593646	0.803919833798584	0.081706261396061	ENS	ssss
chr1	109111836	109111966	None	131	0.110590135465635	1.08143408721876	1	1.05032554707114	1.0472301117483	1.21885716655484	1.25056863072446	1.23404510977577	1.35152703534709	1.13815254296764	1.4892085106926	1.88677895018912	1.30883852588798	1.25969543298345	1.42116316485134	1.00917146329766	0.314427096512362	0.429872893399175	0.481297698302477	0.0947427341726783	0.435246685310366	0.832058990385951	0.291384938241475	0.423191527441799	0.506770620850847	-0.136238244848536	0.432821474296053	0.759407499006054	1.97721407919978	0.309807798382551	8.01462725176001e-05	0.714081570311824	0.760968380620864	0.731442017723105	0.217675946469573	0.688541521620017	-0.314767757468863	6.38206684764698	9	8	14	6	20	2	8	15	13	9	9	11	13	10	4	GNS	ssss	1	1	1	1	1	1	1	1	1	1	1	1	1	1	1	chr1:109111750-109112051	2.07861607018607	0.196530925286255	0.466921756895364	1	0.705951797873927	1	0.818182	No	No	HENMT1	92247	0.004	0.451330446466517	3.36542271877773	0.786208662191791	0.37955287412781	0.312838426469128	0.559855107271801	0.0662646161630867	3.36542271877773	0.0164456619407488	0.898480100938736	0.0459311318643306	0.943710240817927	0.310977044636171	3.36542271877773	0.389794296929132	0.535285424317567	0.215552861708426	0.696871390988662	-0.293742749591736	3.36542271877773	0.327763906691202	0.569579838177777	-0.203606958689438	0.72448855664226	ENS	ssss
chr1	109133781	109133884	None	104	0.0405201458070852	1.08143408721876	1	1.05032554707114	1.0472301117483	1.21885716655484	1.25056863072446	1.23404510977577	1.35152703534709	1.13815254296764	1.4892085106926	1.88677895018912	1.30883852588798	1.25969543298345	1.42116316485134	1.00917146329766	-0.141931772740333	0.316947538482708	0.663836405245671	0.0370101003309721	0.298751282856993	0.903862888025756	0.0212479009977734	0.296499616789779	0.944283502719598	-0.0964148135934822	0.291093252979821	0.747317341056543	1.9969852239791	0.210957624372036	2.62170063723851e-06	0.977708557981714	0.981704578656715	-0.447808408356124	0.123882649061923	0.0716624905887768	-0.331216242927369	9.46628608434319	5	7	8	5	13	9	13	8	7	8	10	13	13	6	8	GNS	ssss	1	1	1	1	1	1	1	1	1	1	1	1	1	1	1	chr1:109133682-109133982	0.922504644613279	1	0.752768378788116	0.630233683253071	1.61471880522621e-14	1	0.151515	No	Yes	HENMT1	70315	0.9715	-0.195033992718958	3.20983787801763	0.151349203755266	0.698924158573052	-0.135187262166495	0.818809004552358	-0.0083004903629263	3.20983787801763	0.000289514648389583	0.986493201362337	-0.00575346149232739	0.994518800949065	-0.0721629298122441	3.20983787801763	0.0231377614274579	0.879720004800315	-0.0500195313403022	0.932823249624519	-0.22096319008583	3.20983787801763	0.223900565334946	0.638171715239158	-0.153160012215524	0.77440650684796	ENS	ssss
chr1	109186260	109186414	None	155	0.044784856069629	1.08143408721876	1	1.05032554707114	1.0472301117483	1.21885716655484	1.25056863072446	1.23404510977577	1.35152703534709	1.13815254296764	1.4892085106926	1.88677895018912	1.30883852588798	1.25969543298345	1.42116316485134	1.00917146329766	0.555085588322379	0.225280905684595	0.0334483322115843	0.583019383267399	0.221298906096452	0.0249671286425667	0.529296174928247	0.221195766889275	0.0377719631923601	0.329236150958596	0.220635848938301	0.166502038279325	2.06557704067499	0.169262526396942	2.49390346282269e-07	0.236604206983384	0.305337895825787	2.46397086621947	2.63453350742409	2.39288564321034	1.49221512525222	12.203392473482	13	15	15	10	24	16	14	21	15	11	20	20	10	10	9	GNS	ssss	1	1	1	1	1	1	1	1	1	1	1	1	1	1	1	chr1:109186186-109186487	2.02208266907517e-14	1	1.54687614116807e-14	1	0.302962426437302	1	0	No	Yes	HENMT1	17811	0.001	0.801145694229296	3.84602741538862	3.89598031034047	0.0540176809386789	0.555311879172777	0.146177657911885	0.774219733096184	3.84602741538862	3.78636527183876	0.0573823187314916	0.536648225129493	0.152723409098333	0.656623355924584	3.84602741538862	2.72214180631516	0.10532127348044	0.455136627848935	0.235117344524481	0.382939271343134	3.84602741538862	0.925831519909127	0.340643009135746	0.265433276257173	0.522098886056195	ENS	ssss
chr1	109189630	109189694	None	65	0.0598979468459145	1.08143408721876	1	1.05032554707114	1.0472301117483	1.21885716655484	1.25056863072446	1.23404510977577	1.35152703534709	1.13815254296764	1.4892085106926	1.88677895018912	1.30883852588798	1.25969543298345	1.42116316485134	1.00917146329766	1.45848038731034	0.643667329114425	0.0468968120498888	0.923922924668368	0.674147019240113	0.200505872898524	1.71959956207929	0.622289502983119	0.0200146301155325	1.43155451149078	0.624971374641878	0.0449683722197068	0.296167528947212	0.556246080469072	0.606048941025309	0.00319001096469858	0.00809948350636308	2.26589158924216	1.37050657838671	2.76334335359332	2.29059212881724	0.5324397588518	3	12	3	1	4	7	7	12	9	10	7	9	2	3	0	GD	OOOO	1	1	0.384748472343058	1	0.252562435547441	1	0.197921642883994	1	1	1	0.215525163034885	1	1	0.0671976249704683	1	chr1:109189511-109189812	1.06067007201709	0.851114524219092	0.530625964842388	1	0.377868543560186	1	0.969697	No	No	HENMT1	14486	0.002	2.03572016329695	2.74855548772172	7.28161161784343	0.00951254077648177	1.41105369159832	0.040750314513888	1.21978761695306	2.74855548772172	2.246948264937	0.140253068956753	0.845492347572945	0.286963627279258	2.30093184318903	2.74855548772172	10.5885051413605	0.00205819316750881	1.59488441976708	0.0127768582768522	1.90486572582296	2.74855548772172	6.97577655415805	0.0110366898350759	1.32035230719946	0.0455642972011709	ENS	ssss
chr1	109229360	109229502	None	143	0.0348542108809524	1.08143408721876	1	1.05032554707114	1.0472301117483	1.21885716655484	1.25056863072446	1.23404510977577	1.35152703534709	1.13815254296764	1.4892085106926	1.88677895018912	1.30883852588798	1.25969543298345	1.42116316485134	1.00917146329766	1.89906417178827	0.349601392342459	0.000288046432176008	1.80734880413867	0.34907318352382	0.000414536959367943	2.39420507407539	0.338016747041367	3.36263815214066e-05	-0.641599063292579	0.494816953484751	0.223876153990589	0.485129860205772	0.315250782183745	0.154856094320766	4.93811882331938e-18	3.98172988032322e-16	5.43208412032867	5.17756415973826	7.08309601530596	-1.29663920925529	1.53886964798397	11	9	14	6	17	12	22	20	24	2	1	1	3	2	1	GD	GGGs	7.92584312815825e-06	0.000120113859105512	4.82864011611478e-18	5.83146553462385e-07	0.000694072143863047	3.66624316964317e-09	9.37057062162117e-18	0.0188874409290898	2.68320846324808e-16	0.00586470838776739	1	2.45360543319919e-18	1	1	1	chr1:109229280-109229581	0.450107006393447	1	0.273052429698962	1	0.411253285898791	1	0.454545	No	No	PRPF38B	-5514	0.058	2.67794708214898	3.33408609832202	21.5284618292145	2.60087394698697e-05	1.85621146968029	0.000435005044026276	2.47667935833784	3.33408609832202	18.3354663024768	8.531929824313e-05	1.71670331438289	0.00110230629498383	3.27923246689258	3.33408609832202	37.8767971487853	1.32210245053112e-07	2.27299073882722	6.97843036732629e-06	-0.929144785044732	3.33408609832202	1.21391604292581	0.275906440704145	-0.644034088085732	0.454487759302377	ED	GGGs
chr1	109234793	109235005	None	213	0.057793101579297	1.08143408721876	1	1.05032554707114	1.0472301117483	1.21885716655484	1.25056863072446	1.23404510977577	1.35152703534709	1.13815254296764	1.4892085106926	1.88677895018912	1.30883852588798	1.25969543298345	1.42116316485134	1.00917146329766	0.23237196547322	0.108934300406743	0.0587099895884728	0.0493261692511241	0.109471933952771	0.661901991126441	-0.325916655602232	0.112364942553233	0.0158195287012005	-0.0721916088121336	0.108355219544004	0.520325053777961	3.55358618969636	0.0774695638016149	5.83855304935871e-13	0.214619568586836	0.281360560991834	2.13313864049782	0.450582788392178	-2.90051904265272	-0.666249481251947	45.8707396210005	49	46	43	48	34	46	33	34	27	52	63	38	38	54	37	GNS	ssss	1	1	1	1	1	1	1	1	1	1	1	1	1	1	1	chr1:109234748-109235049	3.14478607375425	0.0201909847666132	1.08127251585843e-14	0.846981287881534	0.582064243885635	0.846985346394655	0.030303	Yes	No	PRPF38B	-46	0.003	0.342251852969622	5.26901843404314	1.84927686377072	0.180052605502632	0.23723090692731	0.341035092612037	0.0225463925585627	5.26901843404314	0.00788476072124654	0.929603536423718	0.0156279684337654	0.962338641706172	-0.569927574287687	5.26901843404314	4.71650320567512	0.0347119501677669	-0.395043691240879	0.10608059441897	-0.189615562462734	5.26901843404314	0.577833938367415	0.450781694343096	-0.131431492511332	0.625593659423763	ENS	ssss
chr1	109235128	109235240	None	113	0.0400451369332277	1.08143408721876	1	1.05032554707114	1.0472301117483	1.21885716655484	1.25056863072446	1.23404510977577	1.35152703534709	1.13815254296764	1.4892085106926	1.88677895018912	1.30883852588798	1.25969543298345	1.42116316485134	1.00917146329766	0.031500803609797	0.199786621391181	0.877853374022814	0.265771040677417	0.189073688945684	0.190128953089726	-0.142479107821113	0.199860866060011	0.492212657164375	-0.0734401709060206	0.190677152812216	0.70818825109309	2.38379656620091	0.138266890388603	9.11406277762184e-09	0.612310170895819	0.670722247595654	0.15767223746238	1.4056479363121	-0.712891476104839	-0.385154539088102	17.2405451478744	11	14	10	11	20	19	10	13	12	22	15	10	14	15	11	GNS	ssss	1	1	1	1	1	1	1	1	1	1	1	1	1	1	1	chr1:109235033-109235334	0.540900605124244	0.50319384498122	0.688298426420712	1	0.514119369414538	1	0.181818	Yes	No	PRPF38B	239	1	0.0532121206320368	3.75208598615089	0.0177327413271773	0.894605335229041	0.0368838313877119	0.941411081889675	0.324140849244496	3.75208598615089	0.728641939005809	0.397451172456536	0.224677315758129	0.576860288778024	-0.303365905318967	3.75208598615089	0.578623805837127	0.450474190036619	-0.210277221949857	0.625326461108219	-0.190702677973311	3.75208598615089	0.247976812149379	0.620716834099886	-0.132185023562432	0.761419097931734	ENS	ssss
chr1	109235394	109235457	None	64	0.0358360707229788	1.08143408721876	1	1.05032554707114	1.0472301117483	1.21885716655484	1.25056863072446	1.23404510977577	1.35152703534709	1.13815254296764	1.4892085106926	1.88677895018912	1.30883852588798	1.25969543298345	1.42116316485134	1.00917146329766	0.0741870868984654	0.281362118400758	0.797386983142606	-0.218618642692368	0.29204587028285	0.471352378296992	0.0153734238777308	0.275304143812473	0.956567959092073	-0.170573493108545	0.27335530571608	0.546598430557341	2.00255458184703	0.195688203531055	1.28606814492509e-06	0.873060491795528	0.896341971739877	0.263671198241396	-0.748576387951089	0.0558416000022237	-0.623999203753195	10.2333944801595	9	7	9	4	10	7	9	10	9	12	8	9	13	4	10	GNS	ssss	1	1	1	1	1	1	1	1	1	1	1	1	1	1	1	chr1:109235275-109235575	1.45938665726353e-14	1	0.421129205295332	1	0.320234592827613	0.397742059378039	0.121212	Yes	No	PRPF38B	481	1	0.108370053415499	3.18853620980618	0.0501963333323137	0.823647638685817	0.0751163969820841	0.899468643889802	-0.375226055481612	3.18853620980618	0.567525106252197	0.45482579859668	-0.260086882429709	0.62914107422323	-0.0832790614859951	3.18853620980618	0.0305569689020434	0.861948180534553	-0.0577246466686958	0.922495147967657	-0.329401729411562	3.18853620980618	0.484818018269356	0.48951699694744	-0.228323880013194	0.658463652836779	ENS	ssss
chr1	109247249	109247383	None	135	0.0581811335586644	1.08143408721876	1	1.05032554707114	1.0472301117483	1.21885716655484	1.25056863072446	1.23404510977577	1.35152703534709	1.13815254296764	1.4892085106926	1.88677895018912	1.30883852588798	1.25969543298345	1.42116316485134	1.00917146329766	0.626972136020293	0.295374476737009	0.0597579343945049	1.27293052117641	0.272183239989801	0.000871823124923182	1.08167348955613	0.275201406187957	0.00281803660054038	1.05294506862508	0.270986304239027	0.00303116484154365	1.40994884707411	0.225799711222336	9.57664491411497e-05	0.00189169295596812	0.00517664560574488	2.12263477517229	4.67674101176878	3.93047951512781	3.88560252733774	6.24424557250998	6	7	11	8	26	18	16	16	13	18	22	15	4	5	6	GD	sGGG	1	0.0154528480316453	0.882839129649978	1	0.000398654556924487	1	1	1	0.00106718868042522	0.0018164152704186	0.0771271223657415	0.0747622539813835	0.121102860285811	1	2.65444484178398e-05	chr1:109247165-109247466	2.94334846791054e-14	1	0.412806595010042	1	0.157370339329916	1	0.090909	No	Yes	FNDC7	-7963	0.001	0.897021636975485	3.63222805258036	3.06624603108678	0.086152190505751	0.621768018570824	0.204137475285974	1.75242939329234	3.63222805258036	14.6767415323317	0.000361567745987437	1.21469149309096	0.00336167167012655	1.43792205394557	3.63222805258036	9.48890515870843	0.00337608344451688	0.996691617557339	0.018630504228665	1.4112232191047	3.63222805258036	9.513418396043	0.00333856599628053	0.978185395463154	0.0184734499742705	ED	sGss
chr1	109262587	109262765	None	179	0.0376641176667366	1.08143408721876	1	1.05032554707114	1.0472301117483	1.21885716655484	1.25056863072446	1.23404510977577	1.35152703534709	1.13815254296764	1.4892085106926	1.88677895018912	1.30883852588798	1.25969543298345	1.42116316485134	1.00917146329766	0.905376646007589	0.16738365827094	0.000297606510158145	0.577178198071178	0.171287360464115	0.0071256391860666	0.564714988536788	0.170402319424958	0.00782617059927865	0.552904432990643	0.166751577996719	0.00780338839695622	2.30931658188221	0.130685845388736	7.17451517700444e-09	0.0111570911970149	0.0235224937718163	5.40899067065481	3.36964850475407	3.31400998790675	3.31573733594006	17.6707475473947	26	23	29	19	25	19	17	27	22	21	29	31	14	12	11	GNS	ssss	1	1	1	1	1	1	1	1	1	1	1	1	1	1	1	chr1:109262525-109262826	0.512189503943392	1	1.30869226989846	0.689187821671203	1.1009578560548	0.913782958501098	0.151515	No	Yes	FNDC7	7397	0	1.30660034319899	4.34331276322696	14.9256497869138	0.000326722208844082	0.90566634400704	0.00310813387152546	0.773388014918957	4.34331276322696	4.9370321794621	0.0309062452993288	0.536071722019928	0.0974953945248983	0.709354740282268	4.34331276322696	4.20185861634732	0.0457165091125522	0.491687238243486	0.129507020006215	0.703833712116835	4.34331276322696	4.3221398979175	0.0428421149485284	0.487860353136824	0.12361184297649	ED	Gsss
chr1	109262973	109263006	None	34	0.054308746980663	1.08143408721876	1	1.05032554707114	1.0472301117483	1.21885716655484	1.25056863072446	1.23404510977577	1.35152703534709	1.13815254296764	1.4892085106926	1.88677895018912	1.30883852588798	1.25969543298345	1.42116316485134	1.00917146329766	-0.340581651102652	0.657890269225009	0.615934284740459	0.392016116114003	0.537016787255047	0.482147366834685	0.335002719828789	0.536986376866838	0.546688118684652	0.918411520739027	0.477893865454742	0.0835613816537777	0.296823088403866	0.408006392034861	0.483606584397617	0.213504239692596	0.280201288160222	-0.51768762517776	0.72998856910561	0.623857018093148	1.9217897259784	0.727496172115128	1	0	2	2	4	1	3	2	2	5	9	2	2	3	0	GNS	ssss	1	1	1	1	1	1	1	1	1	1	1	1	1	1	1	chr1:109262839-109263139	1.01795372715605	0.193341746514384	1.02412607255915	0.438441465457837	0.365957672996091	1	0.575758	No	Yes	FNDC7	7711	0	-0.442857706752792	1.9294725598402	0.176878084673453	0.675897136486878	-0.306965570824941	0.80244622530299	0.482738021325574	1.9294725598402	0.29355252813556	0.590392713723285	0.334608498430908	0.739624284577723	0.361670357507775	1.9294725598402	0.165040666886789	0.686315073410355	0.250690788598622	0.809968799967635	1.18164864934896	1.9294725598402	2.3408867340127	0.132407823485202	0.8190564297087	0.275776778278565	ENS	ssss
chr1	109289046	109289388	None	343	0.0928145154038937	1.08143408721876	1	1.05032554707114	1.0472301117483	1.21885716655484	1.25056863072446	1.23404510977577	1.35152703534709	1.13815254296764	1.4892085106926	1.88677895018912	1.30883852588798	1.25969543298345	1.42116316485134	1.00917146329766	-0.123272317151466	0.161857213815213	0.463874737182851	-0.0158851378324134	0.160311404965211	0.923025624528313	-0.0391979229335903	0.160094019008748	0.811528879832288	-0.035595700788792	0.158891517545121	0.827248393571272	3.91515181953721	0.113128849504701	9.61162884138132e-12	0.993389085934725	0.994674768243472	-0.761611510823375	-0.0990892559132682	-0.244843143899388	-0.224025179812911	34.6078991935168	55	45	39	65	36	71	62	67	51	76	98	55	63	83	42	GNS	ssss	1	1	1	1	1	1	1	1	1	1	1	1	1	1	1	chr1:109289046-109289388	0.740365106227424	1	0.436870465688993	1	0.347158680206625	1	0	Yes	No	STXBP3	-93	0	-0.174459652683899	5.72755034374187	0.460416825752147	0.500601218429765	-0.120926216379312	0.667813072012439	-0.0741492806130416	5.72755034374187	0.0865802002884765	0.769805618371729	-0.051396364797478	0.865512641405564	-0.163122026609726	5.72755034374187	0.422469317007156	0.518723996620254	-0.113067572831756	0.682901764416522	-0.140944045171951	5.72755034374187	0.326836636535807	0.570124551232362	-0.0976949675276515	0.724830731673691	ENS	ssss
chr1	109289527	109289681	None	155	0.0514901700894688	1.08143408721876	1	1.05032554707114	1.0472301117483	1.21885716655484	1.25056863072446	1.23404510977577	1.35152703534709	1.13815254296764	1.4892085106926	1.88677895018912	1.30883852588798	1.25969543298345	1.42116316485134	1.00917146329766	-0.470125257080318	0.193488053862318	0.0354660890863705	0.371222310201086	0.166761917934998	0.0501763841836495	-0.0335809245928689	0.174088600525169	0.850902051987347	0.446646050623209	0.161321666015047	0.0198325979187343	2.54564102151872	0.122790112607344	1.50999224840805e-09	0.00989063578346262	0.0212650683440998	-2.42973789697037	2.22606165003322	-0.192895597365745	2.76866748066901	20.7316449790964	12	7	6	20	18	27	17	17	12	29	36	28	11	21	15	GNS	ssss	1	1	1	1	1	1	1	1	1	1	1	1	1	1	1	chr1:109289453-109289754	0.557291745096366	1	0.441982068413534	1	0.93172012045846	1	0.090909	Yes	No	STXBP3	294	0	-0.663119417140076	4.09420402595755	2.72817412696674	0.104946447932129	-0.459639354365198	0.234553354208359	0.482854553506262	4.09420402595755	1.93763992928508	0.170171412703188	0.334689272383397	0.328003936031677	-0.149236814230908	4.09420402595755	0.168902298865382	0.682869700168784	-0.103443077019902	0.807422527576146	0.551726146145153	4.09420402595755	2.73046034577623	0.104804784454186	0.382427422641717	0.234337819685828	ENS	ssss
chr1	109289716	109289771	None	56	0.0538187120279696	1.08143408721876	1	1.05032554707114	1.0472301117483	1.21885716655484	1.25056863072446	1.23404510977577	1.35152703534709	1.13815254296764	1.4892085106926	1.88677895018912	1.30883852588798	1.25969543298345	1.42116316485134	1.00917146329766	-0.928857877906926	0.683738605929836	0.204159585738278	0.345241478568325	0.473705814341689	0.482837104952695	0.440655282860606	0.461481493308234	0.362155445376667	1.0351527355377	0.417479168152952	0.0325689463677933	0.884600203173224	0.355320383704104	0.0320129651507775	0.00230493419576253	0.00612628504263328	-1.35849851076311	0.728809881821081	0.954870973701826	2.47953147007912	2.48958473463173	2	0	1	5	1	6	4	5	5	11	13	8	6	3	0	GD	sssG	0.325888128836872	1	1	0.00489380748085291	1	0.531570264764011	0.859856547596714	1	1	0.0970781070077564	0.0403545303720933	1	1	1	0.0685611892541637	chr1:109289593-109289893	1.21291159872434	0.738542285012439	0.424511294419978	1	0.61308654015252	1	0.969697	Yes	No	STXBP3	434	0	-1.2467880902533	2.47952917678399	1.68784035202226	0.199927338251607	-0.864207649514793	0.366045140907563	0.440900612547456	2.47952917678399	0.364089178527342	0.549009380092785	0.305609016494422	0.708270380361276	0.521072592577038	2.47952917678399	0.538144315068356	0.466676162708601	0.361179998411835	0.639227481386942	1.37481539547464	2.47952917678399	4.79119986105804	0.0333691058317939	0.952949415163651	0.103078118363945	ENS	ssss
chr1	109289958	109290137	None	180	0.0529616012952843	1.08143408721876	1	1.05032554707114	1.0472301117483	1.21885716655484	1.25056863072446	1.23404510977577	1.35152703534709	1.13815254296764	1.4892085106926	1.88677895018912	1.30883852588798	1.25969543298345	1.42116316485134	1.00917146329766	0.13952131285853	0.166072397730423	0.420471659310012	-0.223417740444234	0.170889421211187	0.220342956839506	0.188763260612335	0.162633952950001	0.272736850499671	-0.086464216109233	0.163462080994564	0.608376121345891	3.10328763546449	0.117266788106343	1.36900832074679e-10	0.451626748429819	0.522438655724229	0.840123432703177	-1.30738192487721	1.16066330054935	-0.5289558017563	26.4634828460576	24	30	26	14	28	21	32	45	24	34	29	31	26	32	24	GNS	ssss	1	1	1	1	1	1	1	1	1	1	1	1	1	1	1	chr1:109289897-109290197	0.584214062644622	1	1.43698391609659	0.0740759631194536	0.641136427566807	1	0.333333	Yes	No	STXBP3	738	0	0.208112228822242	4.68000983937736	0.491782401030832	0.486429542836211	0.144252404648183	0.655780088740397	-0.375307293985432	4.68000983937736	1.50181410638017	0.226213202935436	-0.260143192669585	0.398039442743938	0.174219032145553	4.68000983937736	0.364250398387711	0.548921257038694	0.120759430931573	0.708207597000839	-0.216397535771846	4.68000983937736	0.552024731199069	0.461016496829576	-0.149995341800375	0.634453374363785	ENS	ssss
chr1	109320394	109320469	None	76	0.0494536898205373	1.08143408721876	1	1.05032554707114	1.0472301117483	1.21885716655484	1.25056863072446	1.23404510977577	1.35152703534709	1.13815254296764	1.4892085106926	1.88677895018912	1.30883852588798	1.25969543298345	1.42116316485134	1.00917146329766	-0.929706516280648	0.665827896851865	0.192839002350637	1.19253537753697	0.409037878722401	0.0154197601920095	0.739751994660101	0.428135754458258	0.114713043386748	0.613206687376342	0.422750042081933	0.177546375068253	0.885547359843062	0.345003891744756	0.0280453789193054	0.000402016452565038	0.00135552166061755	-1.39631655669046	2.91546440946194	1.72784446745436	1.45051833550734	2.56677498727526	2	0	1	10	10	8	4	10	5	3	10	8	1	6	2	GD	sGss	0.111769883750437	0.00259631085397988	1	1	1	1	0.69521504753816	0.322007352192678	0.00327420468393758	0.012308145881647	0.66243001944372	1	1	1	0.00404220969411133	chr1:109320281-109320581	1.83517605362509	0.351171336127248	0.425578318897806	1	0.375139060823636	1	0.969697	No	No	STXBP3	31122	0.001	-1.25049199745292	2.63019803038828	1.8162761907563	0.183916294449762	-0.866775002347264	0.346004872446546	1.6325383115737	2.63019803038828	7.10398230999356	0.0103683767102698	1.1315893278234	0.0434848456993658	0.939901222456982	2.63019803038828	2.08294957311289	0.155274738826582	0.651489882350903	0.307938257383186	0.774945386828027	2.63019803038828	1.4505314687061	0.234191445119905	0.537151209967783	0.407277376715914	ENS	ssss
chr1	109359012	109359290	None	279	0.0531493490304533	1.08143408721876	1	1.05032554707114	1.0472301117483	1.21885716655484	1.25056863072446	1.23404510977577	1.35152703534709	1.13815254296764	1.4892085106926	1.88677895018912	1.30883852588798	1.25969543298345	1.42116316485134	1.00917146329766	-0.0493263281861384	0.142254188889797	0.735966686283834	0.450328373007788	0.134787690530351	0.00747763761038944	-0.136143343250189	0.140968664479004	0.35693401369662	0.0160626788124481	0.136344820683687	0.908551530647021	3.22676617315333	0.0985150338454463	1.65951709565253e-11	0.0840087852118261	0.128667709191059	-0.346747808068774	3.34102002368225	-0.965770256484672	0.117809233470722	32.7540482624773	19	24	32	41	52	46	29	30	23	42	38	38	32	41	21	GNS	ssss	1	1	1	1	1	1	1	1	1	1	1	1	1	1	1	chr1:109359000-109359301	0.0866854587842592	1	0.847629918629005	0.641986133781588	1.08545964274213e-14	1	0.030303	No	No	AKNAD1	40565	0.053	-0.0675714965455688	4.93637238994749	0.0562205472472661	0.813554707692199	-0.0468369923167771	0.893213364077871	0.59122761940534	4.93637238994749	4.94777348689044	0.0307327587975413	0.40980775745998	0.0971014988139548	-0.299934745281623	4.93637238994749	1.13515701391625	0.29186686961629	-0.207898923043922	0.471885313097464	-0.0733760949297866	4.93637238994749	0.0737867976306285	0.78703492461081	-0.0508604333210804	0.876787665167914	ENS	ssss
chr1	109359416	109359454	None	39	0.0442829956582237	1.08143408721876	1	1.05032554707114	1.0472301117483	1.21885716655484	1.25056863072446	1.23404510977577	1.35152703534709	1.13815254296764	1.4892085106926	1.88677895018912	1.30883852588798	1.25969543298345	1.42116316485134	1.00917146329766	0.0771297956117092	0.406491467072733	0.853304984653631	0.0480770835243134	0.39894771013222	0.906466291069474	0.0694221351803297	0.392492106488632	0.863137417233951	0.549546690319728	0.34998838917727	0.147444998925141	1.17953186057103	0.282215644343693	0.00188908797193455	0.530068613650012	0.596240821009308	0.189745177597808	0.120509736748156	0.17687523910074	1.5701854899003	4.17954101486505	2	3	6	4	2	6	5	5	3	13	5	8	5	4	3	GNS	ssss	1	1	1	1	1	1	1	1	1	1	1	1	1	1	1	chr1:109359284-109359585	0.414253232328135	1	0.354027061273955	1	0.518889009776341	1	0.727273	No	No	AKNAD1	40281	0.002	0.11596807983779	2.55405444603309	0.0303071818215598	0.862507775107539	0.0803829475745151	0.922831643759772	0.0198010038152434	2.55405444603309	0.000905071780680491	0.97612116078486	0.0137250099667927	0.989710602868844	-0.00194501542993649	2.55405444603309	8.64619802730529e-06	0.997665733243962	-0.00134818196140607	0.99893910160532	0.694966346626033	2.55405444603309	1.44598426955388	0.234915528903176	0.481713963747881	0.408139837301428	ENS	ssss
chr1	109359846	109359971	None	126	0.0305777557717626	1.08143408721876	1	1.05032554707114	1.0472301117483	1.21885716655484	1.25056863072446	1.23404510977577	1.35152703534709	1.13815254296764	1.4892085106926	1.88677895018912	1.30883852588798	1.25969543298345	1.42116316485134	1.00917146329766	0.342957506478383	0.179527486775131	0.0851578698282924	0.437970118850582	0.174085916174004	0.0306054282781512	-0.907723318673391	0.22804008785233	0.00259868543306522	-0.356082074883396	0.189283837988982	0.0893460975614934	2.36563906998823	0.130942092090711	5.78532342032952e-09	1.49659741217883e-05	7.7600322485889e-05	1.91033424819208	2.51582740566341	-3.98054275115521	-1.88120696762352	18.0662996307514	16	15	16	17	26	15	7	5	4	10	15	10	10	14	15	GD	GGss	0.00174438687477497	1.36730441426788e-05	4.04645908054391e-06	0.52652202011395	1	4.49806644277081e-10	0.310989337853969	1	1	0.973255322353273	7.42378782176864e-10	1	0.000153495302055376	0.000298900412100145	0.0049205926605691	chr1:109359758-109360058	0.445585107085761	1	0.434929037247607	1	0.475993598453966	1	0.333333	No	No	AKNAD1	39807	0	0.494580272022451	3.69626183959428	1.65468677740928	0.204328823419171	0.342816921112933	0.371482115551889	0.566892144646188	3.69626183959428	2.29013293653096	0.136581883265796	0.392939691743086	0.281729221387123	-1.39476236095756	3.69626183959428	9.39841496902798	0.0035184712007943	-0.966775598048862	0.0192282600480512	-0.599097960414814	3.69626183959428	2.23810514660666	0.141018803607086	-0.415263062140742	0.288078839792272	ENS	ssss
chr1	109370940	109370992	None	53	0.0692042767977082	1.08143408721876	1	1.05032554707114	1.0472301117483	1.21885716655484	1.25056863072446	1.23404510977577	1.35152703534709	1.13815254296764	1.4892085106926	1.88677895018912	1.30883852588798	1.25969543298345	1.42116316485134	1.00917146329766	0.352032099874803	0.513987700239076	0.508967811367064	0.714014406058613	0.478118058167667	0.166200910418596	0.386157216509224	0.496673829419833	0.454871710166619	0.68617683184565	0.464335072542861	0.17026097312563	1.07422374639867	0.376842680792916	0.0172326684630541	0.418108932442153	0.489898137337467	0.684903743243386	1.49338514590934	0.777486538721592	1.4777622290901	2.8505893868985	2	6	5	6	12	3	3	6	7	12	8	7	4	7	0	GNS	ssss	1	1	1	1	1	1	1	1	1	1	1	1	1	1	1	chr1:109370815-109371116	1.43357042143193	0.532620217976018	0.752517182583628	1	2.05846474935729	0.143399223289235	0.030303	No	Yes	AKNAD1	28750	0	0.499337252885234	2.7338068931324	0.512881249809162	0.477272036491558	0.346114208985949	0.648193488796047	0.946424372665163	2.7338068931324	2.1791779632652	0.146246569064199	0.656011385526073	0.295402928068816	0.442095334018701	2.7338068931324	0.433763303206285	0.513211509167694	0.30643713431377	0.678290179059769	0.878656375836326	2.7338068931324	2.01098588882154	0.162452379992996	0.609038189591969	0.317715374533063	ENS	ssss
chr1	109371128	109371199	None	72	0.0721084968370504	1.08143408721876	1	1.05032554707114	1.0472301117483	1.21885716655484	1.25056863072446	1.23404510977577	1.35152703534709	1.13815254296764	1.4892085106926	1.88677895018912	1.30883852588798	1.25969543298345	1.42116316485134	1.00917146329766	-0.184117204963598	0.623002641584028	0.773632909878029	0.316690245281359	0.548545729760515	0.576484860347673	0.700959870303672	0.514111158824239	0.202649217352247	0.989630735400513	0.487831024163132	0.0699640746361795	0.988673961130632	0.407926563642157	0.0358368374774293	0.0299565932372055	0.0541644085025763	-0.295531981205517	0.577326972209992	1.3634402954932	2.02863427371847	2.42365672954292	0	1	6	3	6	4	7	4	9	15	13	6	2	6	2	GNS	ssss	1	1	1	1	1	1	1	1	1	1	1	1	1	1	1	chr1:109371013-109371313	3.35464938523478e-14	1	0.406299988873083	1	1.50538737925119	0.338682521941669	0.727273	No	Yes	AKNAD1	28552	0	-0.250201403109863	2.67048300439031	0.0993684674843286	0.753918913775911	-0.173426397137744	0.855009733555811	0.386810901709788	2.67048300439031	0.301142377323552	0.585643291468002	0.26811688592999	0.73616790696003	0.882380282748505	2.67048300439031	1.81404339482073	0.184181251162081	0.611619405168813	0.346332909769295	1.30914033419269	2.67048300439031	4.62404591913098	0.0364555167330316	0.907426931602966	0.109873102124617	ENS	ssss
chr1	109371327	109371418	None	92	0.0691129168830474	1.08143408721876	1	1.05032554707114	1.0472301117483	1.21885716655484	1.25056863072446	1.23404510977577	1.35152703534709	1.13815254296764	1.4892085106926	1.88677895018912	1.30883852588798	1.25969543298345	1.42116316485134	1.00917146329766	-0.105180500666757	0.349309733814134	0.769498797355845	-0.917232265004114	0.411494012439941	0.0499245605563739	0.517360508637195	0.31030904311835	0.12643093849655	0.666182874415945	0.299601589529771	0.0503893900975058	1.85411212162862	0.235761404476947	1.36732578163092e-05	0.000324676938127307	0.00112762411514307	-0.301109561185956	-2.22902943244645	1.66724277010476	2.22356255005699	7.86435814522776	3	4	11	2	2	5	15	15	10	19	22	17	8	13	3	GD	ssGG	1	0.0124394212090132	0.172467615100438	0.00715387931991344	1	0.00308668943268588	1	0.903417286905604	1	1	0.000162184298156998	0.31051425240267	1	0.0102621318537442	1	chr1:109371222-109371522	3.93792258208281e-14	1	0.347175778471972	1	3.1019711314605e-16	1	0.363636	No	Yes	AKNAD1	28343	0.006	-0.145681951895629	3.31361202916769	0.0765103737880475	0.783239416791559	-0.100979034214925	0.874269363033363	-1.34493414937128	3.31361202916769	5.0715097185916	0.0288081843988611	-0.932237313675492	0.0926778766099035	0.63360939987852	3.31361202916769	1.85055786186839	0.179904581909042	0.439184569102075	0.340854847998249	0.859280243423691	3.31361202916769	3.70054867561568	0.0601768224891059	0.595607678039995	0.157989300377013	ENS	ssss
chr1	109373343	109373382	None	40	0.0473233305306343	1.08143408721876	1	1.05032554707114	1.0472301117483	1.21885716655484	1.25056863072446	1.23404510977577	1.35152703534709	1.13815254296764	1.4892085106926	1.88677895018912	1.30883852588798	1.25969543298345	1.42116316485134	1.00917146329766	1.5023440805269	0.442815062114962	0.00685451252227685	1.32619816763899	0.44539153941376	0.0138644466585532	1.15726727691589	0.450455129325203	0.0279334369067351	1.19380612107743	0.4393360381295	0.0216606260575154	0.300661369866213	0.38604824331766	0.45412173903913	0.0306863747529462	0.0552385521177095	3.39271223826815	2.97760071820084	2.56910666918038	2.71729614115002	0.778818127191459	6	6	7	2	10	6	7	5	4	9	9	3	1	3	1	GNS	ssss	1	1	1	1	1	1	1	1	1	1	1	1	1	1	1	chr1:109373212-109373512	2.38478611203531	0.135804263311003	0.86893594681932	1	2.36850547837199	0.138875951465862	0.969697	No	No	AKNAD1	26353	0	2.0995302277244	2.62269531973889	9.06284644512204	0.00410428253891998	1.45528345784755	0.0216241366819993	1.7793367760546	2.62269531973889	6.33536651766471	0.0151347924233515	1.23334226958887	0.0576515826492367	1.50307801798482	2.62269531973889	4.32918278999059	0.0426800064630754	1.04185429032781	0.123263001223603	1.56817223050711	2.62269531973889	5.07860240408731	0.028701871035174	1.08697416020841	0.0924285060662457	ENS	ssss
chr1	109397448	109397511	None	64	0.0481414133430714	1.08143408721876	1	1.05032554707114	1.0472301117483	1.21885716655484	1.25056863072446	1.23404510977577	1.35152703534709	1.13815254296764	1.4892085106926	1.88677895018912	1.30883852588798	1.25969543298345	1.42116316485134	1.00917146329766	0.493674162515971	0.645715217723385	0.462206187052222	0.379734297281048	0.645531373539298	0.56941044423465	1.55970814088644	0.551185471376025	0.0178600578885578	0.226833040226286	0.630128580667992	0.726349349261262	0.308674473834433	0.489622300119729	0.54254840290934	0.00228533938344062	0.00608194939883445	0.76453852869773	0.588250723119859	2.82973376818633	0.359978974427446	0.630433854338237	5	1	1	2	3	2	4	8	12	3	3	2	0	2	3	GD	ssGs	1	1	0.00173336313727051	1	1	1	0.288923982580459	1	0.575130089051361	1	1	1	1	1	1	chr1:109397329-109397629	NA	NA	NA	NA	NA	NA	0.787879	No	Yes	AKNAD1	2236	NA	0.678009943004074	2.20021907029791	0.57202588184605	0.453053100127005	0.469960680384883	0.627617651578513	0.460833435439861	2.20021907029791	0.265623500458001	0.608585619863745	0.319425396482894	0.752540421707443	2.07115568861054	2.20021907029791	8.18288903117063	0.00618554774659987	1.43561572606109	0.0294887028146701	0.222112611212402	2.20021907029791	0.0652733753085572	0.799409960762983	0.153956730228684	0.884655180219908	ENS	ssss
chr1	109418807	109418946	None	140	0.0872496274399859	1.08143408721876	1	1.05032554707114	1.0472301117483	1.21885716655484	1.25056863072446	1.23404510977577	1.35152703534709	1.13815254296764	1.4892085106926	1.88677895018912	1.30883852588798	1.25969543298345	1.42116316485134	1.00917146329766	1.09450629031455	0.646062222763662	0.121107007507316	1.71052838364024	0.608569697493634	0.0184516009648935	2.37890781790324	0.589705005118346	0.00238387202298697	1.15318608710193	0.620003189542699	0.0925198561159089	0.658175738486953	0.528012971754255	0.240983821309877	1.86016716020931e-08	2.06112006296806e-07	1.69411900549235	2.81073538607816	4.03406414606541	1.85996799137839	1.24651433524493	3	8	7	7	11	20	29	30	19	4	9	15	0	2	5	GD	ssGs	1	1	0.000335040086271429	1	0.0609968228314704	1	0.235164200210335	1	0.000536555082649967	1	0.129797415581457	0.0205024369276195	1	0.81404972687141	0.0155743824467453	chr1:109418726-109419026	4.11922245794718e-14	1	1.55954606735369	0.543318404984201	0.0798887219431758	1	0.787879	No	No	GPSM2	905	0.0805	1.54459075732401	3.49559587048392	4.67270613383671	0.0355263693984779	1.07062872855809	0.107856953012813	2.36834928246239	3.49559587048392	13.9276901492636	0.00049193904688553	1.64161462771997	0.0042630917172359	3.27481370552829	3.49559587048392	31.8533461963385	8.09186605608218e-07	2.269927886846	2.8717602922942e-05	1.52669189211724	3.49559587048392	5.16757249932785	0.0274035560143079	1.0582221806048	0.0893334325341195	ED	sGGs
chr1	109424107	109424164	None	58	0.0529058418187457	1.08143408721876	1	1.05032554707114	1.0472301117483	1.21885716655484	1.25056863072446	1.23404510977577	1.35152703534709	1.13815254296764	1.4892085106926	1.88677895018912	1.30883852588798	1.25969543298345	1.42116316485134	1.00917146329766	-0.0825590841046984	0.383598828428386	0.833919874172582	-0.760651673633471	0.442641516440345	0.116465062777007	0.28731355613245	0.346606396789487	0.426485102906211	0.163266329626235	0.341435604796055	0.642806524426224	1.57977839258135	0.25812504939902	0.000112651697256622	0.1486359360488	0.207017668111484	-0.215222461556895	-1.71843725764929	0.828933218756925	0.478176052329857	6.12020567651019	3	3	8	1	5	2	10	6	8	8	13	6	3	10	5	GNS	ssss	1	1	1	1	1	1	1	1	1	1	1	1	1	1	1	chr1:109423985-109424285	1.67271728378662e-14	1	0.948500959997083	0.970409678139181	0.651293597980725	1	0.30303	No	Yes	GPSM2	6164	0.006	-0.109642711697801	2.76566261473242	0.0344530690639127	0.853507762882803	-0.0759985364822776	0.917629910724218	-1.12323284668383	2.76566261473242	2.95402071258535	0.0919368970865334	-0.778565680791216	0.21373014000282	0.306291078733339	2.76566261473242	0.322731811017359	0.572548303798327	0.212304797654678	0.72664626765008	0.144679524350324	2.76566261473242	0.0744803311143925	0.786061375691432	0.100284204388181	0.876150345299079	ENS	ssss
chr1	109424234	109424271	None	38	0.0448923852242601	1.08143408721876	1	1.05032554707114	1.0472301117483	1.21885716655484	1.25056863072446	1.23404510977577	1.35152703534709	1.13815254296764	1.4892085106926	1.88677895018912	1.30883852588798	1.25969543298345	1.42116316485134	1.00917146329766	-0.0623334763561847	0.551650677023443	0.912271129120338	0.225608365350794	0.504786672743627	0.664443798626985	0.458964237492632	0.479234686932667	0.360793696578723	0.107274001040201	0.489510791113099	0.830945038017853	1.00181487085765	0.370384810929423	0.0221304702985599	0.779428572143648	0.817152110120904	-0.112994470871529	0.446938038448128	0.957702457704437	0.219145324245602	2.70479469269745	1	4	3	3	8	1	4	5	7	6	2	6	3	3	4	GNS	ssss	1	1	1	1	1	1	1	1	1	1	1	1	1	1	1	chr1:109424102-109424402	2.61091359375237e-14	1	0.554111333631467	1	0.384678431606945	1	0.30303	No	No	GPSM2	6281	0.006	-0.0820128191928481	2.35332752528712	0.0114335337648606	0.915280161341714	-0.0568469543932952	0.953671319056101	0.253556088950729	2.35332752528712	0.128820637747281	0.721190160028304	0.175751688170005	0.834127946097974	0.543002030306273	2.35332752528712	0.651239780022334	0.423544949848694	0.376380326345119	0.601058916319734	0.069470945516486	2.35332752528712	0.0100804575019779	0.920432673100139	0.0481535900155858	0.956708544731902	ENS	ssss
chr1	109440841	109440970	None	130	0.0465720879619931	1.08143408721876	1	1.05032554707114	1.0472301117483	1.21885716655484	1.25056863072446	1.23404510977577	1.35152703534709	1.13815254296764	1.4892085106926	1.88677895018912	1.30883852588798	1.25969543298345	1.42116316485134	1.00917146329766	-0.12572569665492	0.279529537953911	0.66246420184581	0.154317376131439	0.259639238282969	0.565479398476055	0.369239648904131	0.249252480157615	0.169311119977557	0.245198379425451	0.24606777735901	0.342523822179887	1.9814597228254	0.187071686374222	9.3601852248349e-07	0.553734686034355	0.6176435614043	-0.449776068658797	0.594353061393805	1.48138806350349	0.996466835508129	10.5919808669584	5	8	7	4	15	11	13	13	13	15	14	14	12	11	4	GNS	ssss	1	1	1	1	1	1	1	1	1	1	1	1	1	1	1	chr1:109440755-109441055	1.43876973439391	0.562683000719076	0.728726259581469	0.998045591872232	2.25550465768531	0.106757506343226	0.121212	No	Yes	GPSM2	22934	0	-0.16871308884162	3.41060770549844	0.11814486568707	0.732516556806169	-0.116943001854128	0.841372606632445	0.16086570457799	3.41060770549844	0.122544345707589	0.72778192347639	0.111503609577023	0.838310724463581	0.428559338550665	3.41060770549844	0.936796307457653	0.33782621355641	0.297054697219028	0.519377383734168	0.266137662707504	3.41060770549844	0.369021653340216	0.546325293382112	0.18447257054652	0.706028618279507	ENS	ssss
chr1	109505669	109505909	None	241	0.0761878811674101	1.08143408721876	1	1.05032554707114	1.0472301117483	1.21885716655484	1.25056863072446	1.23404510977577	1.35152703534709	1.13815254296764	1.4892085106926	1.88677895018912	1.30883852588798	1.25969543298345	1.42116316485134	1.00917146329766	-0.46215009646081	0.170940850393602	0.022177145462821	0.0950168923412	0.161285088122507	0.56884706273501	0.0836952202998186	0.160808393762725	0.614066593364416	-0.134214087914422	0.160827898480083	0.423475669626703	3.36665918005138	0.114476640526266	4.82384996476113e-11	0.262040377137327	0.332662134411423	-2.7035673181494	0.589123851729106	0.520465495248413	-0.834519938286969	29.4091367861107	16	22	19	36	24	52	39	48	31	35	50	34	35	47	26	GNS	ssss	1	1	1	1	1	1	1	1	1	1	1	1	1	1	1	chr1:109505638-109505939	1.78237568912058	0.221474130883275	0.443915050883914	1	0.732115354546165	1	0.666667	Yes	No	CLCC1	322	0	-0.662309700457147	4.93894725672921	4.74317220278654	0.0342259313300663	-0.459078101529373	0.104997739407457	0.0871588097736666	4.93894725672921	0.097828026006775	0.755770739023373	0.0604138832555775	0.856239137098782	0.0176078381881643	4.93894725672921	0.00404027016898606	0.949575052761612	0.0122048233958817	0.974066735648385	-0.283484590143063	4.93894725672921	1.04791646327797	0.310983004870227	-0.196496544389856	0.492026652487757	ENS	ssss
chr1	109505945	109506230	None	286	0.0707495314870159	1.08143408721876	1	1.05032554707114	1.0472301117483	1.21885716655484	1.25056863072446	1.23404510977577	1.35152703534709	1.13815254296764	1.4892085106926	1.88677895018912	1.30883852588798	1.25969543298345	1.42116316485134	1.00917146329766	-0.0399235191810107	0.113430566889343	0.732169089926954	0.11900283588539	0.111570690540263	0.311219934828519	0.032299348878101	0.111745337670815	0.778450966460959	-0.276022658870118	0.112343997587389	0.0338532047676936	3.65209897796954	0.0792529209155482	5.57796780464047e-13	0.593640503110604	0.654090525612745	-0.351964380288763	1.06661377920257	0.289044263960703	-2.45694175743932	46.0815694333993	39	37	40	52	41	59	42	63	44	44	63	32	50	57	36	GNS	ssss	1	1	1	1	1	1	1	1	1	1	1	1	1	1	1	chr1:109505937-109506237	0.498819599141369	1	1.77316988485829e-14	1	0.295208121306456	1	0.212121	Yes	No	CLCC1	23	0	-0.0509662606074217	5.38007251563481	0.0400777943497738	0.842151862741621	-0.0353271198437177	0.910958598900021	0.121946652547673	5.38007251563481	0.242161262890435	0.624833099838722	0.0845269783921427	0.764444647098954	-0.0534024149377159	5.38007251563481	0.0463321930877739	0.830460833466107	-0.0370157333491701	0.903702902514705	-0.479624646487404	5.38007251563481	3.67955955201427	0.0608828118428355	-0.332450471439804	0.159309188521629	ENS	ssss
chr1	10958119	10958249	None	131	0.053044954967978	1.08143408721876	1	1.05032554707114	1.0472301117483	1.21885716655484	1.25056863072446	1.23404510977577	1.35152703534709	1.13815254296764	1.4892085106926	1.88677895018912	1.30883852588798	1.25969543298345	1.42116316485134	1.00917146329766	-1.5743051184512	0.432059430407071	0.0045089023101523	-1.07135021987573	0.364689671977786	0.014843736310846	-2.15400075539484	0.495182325593298	0.00144376942257195	-2.25580800667852	0.473936840846631	0.000768869560244072	2.9177978909473	0.213135140960617	8.3867465519031e-08	9.19563858120182e-13	2.70043648177806e-11	-3.64372354277267	-2.93770375800767	-4.34991445386109	-4.7597228412309	13.6898958932654	4	4	4	13	3	6	1	4	3	6	1	2	29	21	18	GD	LLLL	1	1	0.777879222094637	0.312764960192879	1.52017533590701e-08	1	0.438538679352391	0.211505769585917	1	1	0.00277280766415618	1	1	1.99451324184164e-05	0.0138309870815605	chr1:10958033-10958334	0.446893985458665	1	1.02783422638237e-14	1	2.5208130157936	0.0477622469473633	0.727273	No	Yes	CASZ1	-101479	0	-2.23305759531576	3.10275621907513	18.1008927479282	9.33351709635855e-05	-1.54783757622109	0.00118158718901905	-1.56935925039699	3.10275621907513	11.0600213442833	0.00167104944457367	-1.08779693969835	0.0108837115432048	-3.14583087866938	3.10275621907513	31.789882477159	8.25400894751442e-07	-2.18052380406809	2.91776574686651e-05	-3.27070987041268	3.10275621907513	36.4647205646305	1.99725261380365e-07	-2.26708332510614	9.60179127216794e-06	ED	LsLL
chr1	109599657	109599931	None	275	0.281874095344794	1.08143408721876	1	1.05032554707114	1.0472301117483	1.21885716655484	1.25056863072446	1.23404510977577	1.35152703534709	1.13815254296764	1.4892085106926	1.88677895018912	1.30883852588798	1.25969543298345	1.42116316485134	1.00917146329766	-0.174438377125066	0.602178869499792	0.777979387136972	-0.238808738250671	0.59890430458211	0.698464283551431	1.78720615576207	0.538160770702477	0.00773502318699149	0.0264873549793803	0.570788019466053	0.963901188048836	1.68192895575107	0.412044930107476	0.00220761812779457	2.77471107456122e-06	1.76380273888243e-05	-0.289678675158373	-0.398742731390622	3.32095212631195	0.0464048895142509	4.0819066874876	4	9	1	3	8	4	36	55	30	12	14	1	3	16	2	GD	ssGs	1	1	4.95167676058536e-05	1	1	0.496776207776388	0.256770913249944	1	0.373558034048112	1	0.0569694643926761	1	0.0736808464076479	1	1	chr1:109599643-109599944	2.62697189295027e-14	1	1.87875101767157e-14	1	1.08472333800337	0.789923880933081	0.9090909	No	No	WDR47	-15186	0.044	-0.300266897953649	3.67218766958633	0.215430653653536	0.644586335328696	-0.208129153732052	0.779259655452011	-0.438607814338808	3.67218766958633	0.474145668805498	0.494312957038036	-0.304019769880504	0.662477135091584	2.41097272971352	3.67218766958633	25.1441567771084	7.26973536631891e-06	1.67115895000784	0.000160239501587848	-0.0620043674717691	3.67218766958633	0.0116281050086315	0.914565160352507	-0.0429781524954595	0.953214069417085	ED	ssGs
chr1	109642615	109642876	None	262	0.0682651960423393	1.08143408721876	1	1.05032554707114	1.0472301117483	1.21885716655484	1.25056863072446	1.23404510977577	1.35152703534709	1.13815254296764	1.4892085106926	1.88677895018912	1.30883852588798	1.25969543298345	1.42116316485134	1.00917146329766	0.234879562599567	0.112521566449583	0.063403343581067	0.598356717300429	0.108946646287094	0.000264669479701457	0.218005196351626	0.111190689927325	0.0783526305694546	0.377869440241719	0.108637594416695	0.00593849189582866	3.09154269072439	0.0801308670099426	3.26601472047992e-12	0.188839805048668	0.252996737591253	2.08741817245149	5.49219950950718	1.96064253665587	3.47825669622569	38.581171102776	26	31	30	41	46	54	33	38	31	50	66	36	22	39	21	GNS	ssss	1	1	1	1	1	1	1	1	1	1	1	1	1	1	1	chr1:109642595-109642895	3.02246848840923	0.0383541711495194	0.96719267255667	1	0.845900730085428	1	0	Yes	No	TMEM167B	9389	0.001	0.339292912154612	5.06437664636681	1.47485374053487	0.230364970735083	0.235179925443942	0.402844400716085	0.805280445956839	5.06437664636681	9.22826156433711	0.00380362641049286	0.558177870675038	0.0204014910922809	0.207559536849013	5.06437664636681	0.573440149339119	0.452498339076877	0.143869307765222	0.627122608345601	0.455019017419335	5.06437664636681	2.97833171836998	0.0906478602697807	0.315395149025369	0.211576113707443	ENS	ssss
chr1	109654765	109654923	None	159	0.0559194741858879	1.08143408721876	1	1.05032554707114	1.0472301117483	1.21885716655484	1.25056863072446	1.23404510977577	1.35152703534709	1.13815254296764	1.4892085106926	1.88677895018912	1.30883852588798	1.25969543298345	1.42116316485134	1.00917146329766	1.69804544254859	0.526127878247398	0.00906019180456395	1.87165664351675	0.515911443831688	0.00462892443441991	2.68011012431782	0.497668889650253	0.000307755642985496	0.868728616159079	0.547525010227968	0.143676206825405	0.296632790122215	0.464716600743564	0.537615324589881	2.72603801290582e-12	7.28979604976818e-11	3.2274386375514	3.62786417299819	5.38532783554407	1.58664645437361	0.638309003051735	7	8	8	6	6	19	30	23	20	7	5	3	2	3	0	GD	ssGs	1	0.607872941953886	8.30614156956612e-10	0.499653034748176	0.0031113161255371	0.268096502904559	4.53838170074371e-06	1	1.17533230482262e-07	1	0.331342220363107	6.68130550939577e-07	1	0.0839511363713738	0.018195029385575	chr1:109654693-109654994	0.471196147412523	1	0.436900297998263	1	0.935479686848566	0.433064061181517	0.363636	No	No	KIAA1324	-1779	0.001	2.3767939455567	3.33307449548554	12.2294897601565	0.001005901184003	1.64746802213457	0.00738404121362445	2.56731188188811	3.33307449548554	15.5501678687622	0.000253897784273313	1.77952499254879	0.00255704216718934	3.67142110463268	3.33307449548554	39.9150539587677	7.37832675398444e-08	2.54483518732442	4.41293273048704e-06	1.11276310949705	3.33307449548554	2.25081993007958	0.13991932909084	0.771308611979	0.286455504555174	ED	GGGs
chr1	109655314	109655558	None	245	0.0857557000389049	1.08143408721876	1	1.05032554707114	1.0472301117483	1.21885716655484	1.25056863072446	1.23404510977577	1.35152703534709	1.13815254296764	1.4892085106926	1.88677895018912	1.30883852588798	1.25969543298345	1.42116316485134	1.00917146329766	0.1626665053034	0.167472105829183	0.354303559363297	0.0568710364313288	0.167411913274057	0.74110397173006	-0.0503104399268272	0.167893558726576	0.770574892554378	-0.0335955196035268	0.165803950238105	0.843493634250935	3.4550444394972	0.118510178341178	5.25819536427268e-11	0.937065370305303	0.948554480669085	0.97130506897259	0.339707224647923	-0.299656760559591	-0.202621949327996	29.1539890316466	48	33	36	43	26	48	35	49	29	40	70	36	44	43	30	GNS	ssss	1	1	1	1	1	1	1	1	1	1	1	1	1	1	1	chr1:109655285-109655586	1.43507106143059e-14	1	0.715379342479492	1	0.36831557887854	1	0	No	No	KIAA1324	-1187	0	0.244296042891662	5.18619390055771	0.790027123144309	0.378407164838153	0.169333113352307	0.558740975501204	0.0346070379733905	5.18619390055771	0.0158207952718802	0.900416889003397	0.0239877707987866	0.9448985261999	-0.168946931216408	5.18619390055771	0.375220898768338	0.542986605445795	-0.117105089036908	0.703351723119954	-0.127612141143882	5.18619390055771	0.224895734006861	0.637427851929877	-0.0884539958390995	0.773839688647732	ENS	ssss
chr1	109704664	109704723	None	60	0.0559381440032625	1.08143408721876	1	1.05032554707114	1.0472301117483	1.21885716655484	1.25056863072446	1.23404510977577	1.35152703534709	1.13815254296764	1.4892085106926	1.88677895018912	1.30883852588798	1.25969543298345	1.42116316485134	1.00917146329766	1.31631326484982	0.59659454179746	0.0518778676690454	1.36680862889677	0.586990526936182	0.0421576843022869	0.764997691207102	0.624753978300106	0.248834625648457	0.618015604246627	0.618074351967894	0.340936926014124	0.313854572420069	0.508905134884688	0.551197587391982	0.0323022576143244	0.0576867810347627	2.20637832334829	2.32850202205285	1.22447830310514	0.999904950397829	0.616725104357976	4	3	9	3	7	9	5	5	1	5	6	1	2	0	3	GNS	ssss	1	1	1	1	1	1	1	1	1	1	1	1	1	1	1	chr1:109704543-109704843	0.439320792189031	1	1.66511238967815e-14	1	0.359349929459469	0.458621033493205	0.69697	No	Yes	KIAA1324	48071	0.004	1.83156600316928	2.40132094035987	5.51214072725107	0.0229402241687552	1.26954481110623	0.0784501425270129	1.83934329678097	2.40132094035987	5.84688799387088	0.019343079652917	1.27493562024557	0.0691486636872795	0.948798291562883	2.40132094035987	1.28906965500937	0.261707662353116	0.657656860716905	0.438987186464395	0.758585668682795	2.40132094035987	0.845164992894126	0.362398859634571	0.52581151746066	0.543190491054918	ENS	ssss
chr1	109743920	109744016	None	97	0.0312676261824154	1.08143408721876	1	1.05032554707114	1.0472301117483	1.21885716655484	1.25056863072446	1.23404510977577	1.35152703534709	1.13815254296764	1.4892085106926	1.88677895018912	1.30883852588798	1.25969543298345	1.42116316485134	1.00917146329766	-0.394327135858752	0.169262408452326	0.0420731938261422	-0.583254282779208	0.171928665629136	0.00685787789928824	-0.875155880914568	0.181406986879226	0.000697747797956261	-2.02721442098204	0.239324307099672	7.11295603664746e-06	2.96701743683688	0.108772517016794	1.01511436818464e-10	1.03027123994904e-09	1.5318201152748e-08	-2.32967933910628	-3.39242022640561	-4.8242677747424	-8.47057470070416	27.2772711178393	14	15	12	14	14	10	12	6	12	4	5	3	21	32	19	GD	ssLL	0.023835318986777	1	1	3.36593763117634e-11	9.0133150421474e-12	0.00417342392036033	1	9.6494414708266e-06	1	2.29368946944349e-08	3.67345815781274e-13	0.0851174192587132	0.000243465904377292	5.91493799586801e-09	9.21988897288818e-13	chr1:109743817-109744118	0.468279251840271	1	1.17529880478088	0.84510617927762	0.41026396005242	1	0	No	Yes	SARS	-12572	0.009	-0.556244617324511	3.69513923157025	2.29461420664112	0.13620730609235	-0.38555938820013	0.281203797558101	-0.884294386695692	3.69513923157025	5.68628773775033	0.0209870544677652	-0.612946160923105	0.0734508030088766	-1.35069351886897	3.69513923157025	12.4137299878426	0.000929667838625083	-0.936229404404616	0.00694652105189449	-2.96089834175782	3.69513923157025	44.6443046172807	2.00831267151469e-08	-2.05233833751405	1.61991225466946e-06	ED	ssLL
chr1	109751165	109751265	None	101	0.0533240184262431	1.08143408721876	1	1.05032554707114	1.0472301117483	1.21885716655484	1.25056863072446	1.23404510977577	1.35152703534709	1.13815254296764	1.4892085106926	1.88677895018912	1.30883852588798	1.25969543298345	1.42116316485134	1.00917146329766	-2.54395423954565	0.689086482501531	0.00416460774643914	-1.27527079801292	0.41439288405449	0.0116915012804762	-1.51325112737789	0.43792457263533	0.00616900837440189	-0.692661202771784	0.336334540022742	0.0664493696706872	2.50052209026297	0.220819727424791	5.03070409792732e-07	1.37747522130151e-07	1.23041839614295e-06	-3.69177788876448	-3.07744376673522	-3.45550631760965	-2.05944118235655	11.3238165784559	2	1	0	2	9	1	3	4	3	11	6	11	13	19	13	GD	LLLL	0.188630377791395	1	1	0.812914358316997	1.75574356722034e-05	0.0587745123461531	0.0123940960479042	1	1	1	1	0.000152937449612722	0.424274069257709	0.0744865664543007	1	chr1:109751064-109751365	4.49301187980433e-14	1	0.413676843801622	1	0.634960606006467	1	0.757576	No	No	SARS	-5325	0	-3.53549342993135	2.85177495635051	24.5523348017637	8.9139748869685e-06	-2.45061730284513	0.000188484599695141	-1.87200548679483	2.85177495635051	11.761011878359	0.00123080907705012	-1.29757532516458	0.00861985264342652	-2.2414515989861	2.85177495635051	15.9301438698475	0.00021809391283213	-1.5536558561988	0.00227357283150361	-1.07282727417774	2.85177495635051	5.1261791276395	0.0279995601819693	-0.743627200324113	0.0907595838718011	ED	LLLs
chr1	109756393	109756641	None	249	0.0880194615741308	1.08143408721876	1	1.05032554707114	1.0472301117483	1.21885716655484	1.25056863072446	1.23404510977577	1.35152703534709	1.13815254296764	1.4892085106926	1.88677895018912	1.30883852588798	1.25969543298345	1.42116316485134	1.00917146329766	-0.164402180457045	0.163019573537567	0.337002186612119	-0.0560425655040549	0.160286860588632	0.73386088057195	0.142086974015132	0.157745596250247	0.388906716476673	0.0138300644949756	0.15701253214694	0.931550035511548	3.30006678391462	0.112630643640995	5.00477964766888e-11	0.872166978295271	0.895516833327202	-1.00848123258744	-0.349639173780346	0.900734964351875	0.0880825517929531	29.2999016718171	21	22	29	29	24	37	39	47	31	40	61	30	30	50	22	GNS	ssss	1	1	1	1	1	1	1	1	1	1	1	1	1	1	1	chr1:109756366-109756667	1.76987940649888	0.232990053870171	0.360258316092215	1	0.771054835934731	1	0.030303	Yes	No	SARS	-23	0	-0.238634568828125	4.92585536130239	0.660421723428773	0.420317128461681	-0.165408878567353	0.59810706968277	-0.139114729068602	4.92585536130239	0.237925292511627	0.627870268880014	-0.0964269822282624	0.766633869528816	0.0959808606525592	4.92585536130239	0.120171340175233	0.730323628432998	0.0665288629490385	0.839955705911034	-0.069143979231472	4.92585536130239	0.0636890945828512	0.801806342737406	-0.0479269542569902	0.886217052703005	ENS	ssss
chr1	109756897	109757052	None	156	0.0546827569823684	1.08143408721876	1	1.05032554707114	1.0472301117483	1.21885716655484	1.25056863072446	1.23404510977577	1.35152703534709	1.13815254296764	1.4892085106926	1.88677895018912	1.30883852588798	1.25969543298345	1.42116316485134	1.00917146329766	0.125145029342318	0.272899107094746	0.656343273104232	0.519065697037255	0.255235791122918	0.0693776139829353	0.703455476390251	0.249223523946058	0.0180802583072474	0.51156068444837	0.248625884953781	0.0666599930934899	2.23383117104956	0.192015031176387	3.90835969315673e-07	0.0695794252548571	0.109945170174697	0.458576177381444	2.03367127609184	2.82258859537877	2.05755199038696	11.6336265831061	10	17	6	18	21	16	25	22	23	27	23	22	13	17	5	GNS	ssss	1	1	1	1	1	1	1	1	1	1	1	1	1	1	1	chr1:109756824-109757124	0.520899518393918	1	0.992912002211297	0.48419775174296	8.41943154795606e-15	1	0.181818	Yes	No	SARS	435	0	0.181425928640497	4.05383853412058	0.187699725008431	0.666727247329493	0.12575487091763	0.79578360194492	0.685803817450747	4.05383853412058	3.12774062695538	0.0831554391437374	0.475362982483233	0.199029262991974	0.900984318482214	4.05383853412058	5.73493800686531	0.0204738081115272	0.624514740084671	0.0721131046338041	0.63810390302013	4.05383853412058	2.8793925269056	0.0960239012363383	0.4422999212827	0.220357324858024	ENS	ssss
chr1	109757549	109757699	None	151	0.0750733641530305	1.08143408721876	1	1.05032554707114	1.0472301117483	1.21885716655484	1.25056863072446	1.23404510977577	1.35152703534709	1.13815254296764	1.4892085106926	1.88677895018912	1.30883852588798	1.25969543298345	1.42116316485134	1.00917146329766	-0.77918483197845	0.297971408613942	0.0258198562569454	-0.0444350670656343	0.266430908164253	0.870868111923502	-0.180471453819856	0.268457109645619	0.516652711991431	-0.253380364047372	0.264810939041719	0.361210508777332	3.0083974719984	0.18696962382476	1.77830106313774e-08	0.113174260171136	0.165040096035581	-2.61496509213063	-0.16677894982905	-0.672254327918862	-0.956834959176115	16.0903007154685	8	13	8	11	37	21	17	25	21	23	22	27	18	30	26	GNS	ssss	1	1	1	1	1	1	1	1	1	1	1	1	1	1	1	chr1:109757473-109757774	0.461408617417664	1	2.64617562266837e-14	1	3.89538746790774e-16	1	0.060606	Yes	No	SARS	1084	0.008	-1.10679760534334	4.25206718032089	8.10921592364585	0.00640445038741453	-0.767173639594233	0.0302698982685015	-0.118274200421548	4.25206718032089	0.120126551822765	0.730371870615758	-0.0819814285551779	0.839981586779233	-0.3554924124715	4.25206718032089	1.06329230867176	0.307496413068327	-0.246408563415074	0.488378656751433	-0.456802995507202	4.25206718032089	1.8132204750361	0.18427901824976	-0.316631708407154	0.346455865046062	ENS	ssss
chr1	109796558	109796658	None	101	0.0628588934914948	1.08143408721876	1	1.05032554707114	1.0472301117483	1.21885716655484	1.25056863072446	1.23404510977577	1.35152703534709	1.13815254296764	1.4892085106926	1.88677895018912	1.30883852588798	1.25969543298345	1.42116316485134	1.00917146329766	-0.560767229351008	0.252146895686309	0.0503545693273053	-1.59081739682909	0.313454862119877	0.000481217058869232	-1.08719838156944	0.270985985373175	0.0024700410004368	-0.793890880222645	0.245258122928545	0.00891519588299643	2.818505536006	0.160859691247167	7.79055492400162e-09	4.94975253943461e-05	0.000220703826650281	-2.2239703876769	-5.07510837787132	-4.01200962504487	-3.2369605978512	17.5215152668375	11	7	12	4	2	6	7	7	7	17	9	9	19	32	12	GD	LLLL	1	0.00889691925327999	1	1	3.31698994714158e-06	0.358886317743142	1	1	0.000169623194549955	0.016971424876753	1	0.00231902602097739	0.272041349492635	1	2.09846723186732e-05	chr1:109796457-109796758	NA	NA	NA	NA	NA	NA	0.454545	No	No	CELSR2	3967	NA	-0.796960917350014	3.44069909383945	3.65309476111156	0.0617859764582397	-0.55241121287763	0.160995330379579	-2.31449304331353	3.44069909383945	22.7975604472195	1.64932190232327e-05	-1.60428432739838	0.000304733634880024	-1.65521771291264	3.44069909383945	14.2109512658583	0.000437637736385753	-1.14730949091828	0.00389636517998046	-1.22633147858108	3.44069909383945	9.12364959414834	0.0039909538381547	-0.850028206810387	0.0211627789267681	ED	sLLs
chr1	109806280	109806563	None	284	0.133457091281403	1.08143408721876	1	1.05032554707114	1.0472301117483	1.21885716655484	1.25056863072446	1.23404510977577	1.35152703534709	1.13815254296764	1.4892085106926	1.88677895018912	1.30883852588798	1.25969543298345	1.42116316485134	1.00917146329766	-0.577082620865796	0.281628056287783	0.0676106510697527	-0.269261267646236	0.276468735653702	0.353060877825746	-0.419062953414378	0.277425376903468	0.161839051273413	-0.0665985890743828	0.272670463371635	0.811978818678682	3.92899896942001	0.193627082298462	1.86281726733612e-09	0.356722360500402	0.42936998019648	-2.04909492496053	-0.973930260177794	-1.51054297228258	-0.244245703223134	20.2915776180718	44	22	24	66	24	43	35	59	32	64	114	51	59	77	52	GNS	ssss	1	1	1	1	1	1	1	1	1	1	1	1	1	1	1	chr1:109806271-109806571	0.943901770465072	0.627339424483301	1.04527008705247	0.622077806869099	0.59858590556604	1	0.515152	No	Yes	CELSR2	13781	0.016	-0.817357104847787	5.47394063166542	7.05221262907181	0.0106329184197858	-0.566548772735883	0.0443234999612269	-0.439308919246369	5.47394063166542	2.22847640359728	0.141858062975221	-0.304505738770457	0.289261617719091	-0.697113003671077	5.47394063166542	5.55363205109251	0.0224578257534692	-0.483201913026281	0.0772175439415861	-0.172275940845735	5.47394063166542	0.376016116762318	0.542561087233613	-0.119412582675533	0.702993322038648	ENS	ssss
chr1	109809645	109809758	None	114	0.0637993596533718	1.08143408721876	1	1.05032554707114	1.0472301117483	1.21885716655484	1.25056863072446	1.23404510977577	1.35152703534709	1.13815254296764	1.4892085106926	1.88677895018912	1.30883852588798	1.25969543298345	1.42116316485134	1.00917146329766	-1.47407266148424	0.224314957374626	6.30034225847986e-05	-1.59353114886534	0.224597499011554	3.31491115038721e-05	-0.61569683131504	0.1829594713336	0.00717908694389571	-0.891890100499632	0.184416135533874	0.000685290595695086	3.1663661487465	0.120973377173711	1.52594776407453e-10	2.7860910904459e-07	2.2972708454702e-06	-6.5714416851053	-7.09505295418878	-3.36520884558311	-4.83629102148605	26.1740741865855	7	7	3	4	6	7	13	22	13	9	23	14	30	36	22	GD	LLLL	0.00867064475765012	0.000454596499648816	0.284451744855513	1	9.12340163363307e-14	3.29156099333096e-10	1	0.0345263615456357	0.462098284563386	0.00291543419992263	0.779587225398784	1.40355289105823e-07	1.42880688236452e-12	1	0.595541605081789	chr1:109809551-109809851	2.52022675663829e-14	1	2.42064933638599e-14	1	0.899773745619094	1	0.363636	No	Yes	PSRC1	16088	0	-2.09971395026762	3.79097057476522	25.5525186320174	6.32215995736538e-06	-1.45541080461039	0.00014378408997536	-2.32904690279643	3.79097057476522	31.7391378371652	8.3860904290287e-07	-1.61437229406522	2.95479876604983e-05	-0.982051590503472	3.79097057476522	7.8224269311357	0.00733782983545557	-0.680706291121892	0.0335328351942319	-1.36262980385709	3.79097057476522	14.9011442793502	0.000329991230237292	-0.944503006690491	0.0031323425846333	ED	LLsL
chr1	109809786	109809864	None	79	0.040836589564364	1.08143408721876	1	1.05032554707114	1.0472301117483	1.21885716655484	1.25056863072446	1.23404510977577	1.35152703534709	1.13815254296764	1.4892085106926	1.88677895018912	1.30883852588798	1.25969543298345	1.42116316485134	1.00917146329766	-2.23545083885254	0.39928134326424	0.000228104325631596	-1.33397237170256	0.273228074404182	0.000639794828866623	-0.46163448453314	0.213496296193963	0.0558958626815962	-0.530566541413278	0.207025047491346	0.0282365985373515	2.47973985532369	0.139182055624647	6.62399934662227e-09	1.38343242842432e-06	9.55771823375764e-06	-5.59868593051978	-4.88226685567179	-2.16225992095779	-2.5628132819796	17.8165198393907	2	1	1	6	3	2	11	9	8	8	15	10	19	14	11	GD	LLLL	0.000254285492006371	0.657049402905362	0.0817917838949058	0.226104430708983	1.3753747740826e-08	1.43492554290274e-08	0.0225596884380671	0.00881998720477839	1	1	0.00405803095680476	1.44344353992934e-07	2.76940266252283e-08	0.604018246158647	1	chr1:109809674-109809975	2.66189552434906e-14	1	0.313185997104665	1	1.65794197566785	0.421092572661216	0.363636	No	Yes	PSRC1	15965	0	-3.12265917917961	3.07447431058272	25.1308099864538	7.30309785963598e-06	-2.16446240589798	0.000160787295753492	-1.93627513393504	3.07447431058272	14.3997120309756	0.000404967132480362	-1.34212364987541	0.0036716038124279	-0.758697941676338	3.07447431058272	3.03102157462342	0.0879228684954309	-0.525889339169588	0.207053495857354	-0.842816283747935	3.07447431058272	3.92413049612388	0.0531888648171752	-0.584195730809892	0.144573446532167	ED	LLss
chr1	109820124	109820321	None	198	0.0867186926065768	1.08143408721876	1	1.05032554707114	1.0472301117483	1.21885716655484	1.25056863072446	1.23404510977577	1.35152703534709	1.13815254296764	1.4892085106926	1.88677895018912	1.30883852588798	1.25969543298345	1.42116316485134	1.00917146329766	-0.156804085008773	0.244532357657574	0.535785585036829	0.365992446500134	0.229873987571574	0.142436687616918	0.323978253506507	0.229604307610298	0.188581040507062	0.215896866307716	0.227872235966642	0.365743515136838	2.70299296929221	0.167123024012056	1.69169581036906e-08	0.389996834503176	0.462710380820627	-0.641240637888712	1.59214381046998	1.41102863826225	0.947446999814934	16.173671971716	17	13	10	12	28	37	22	31	24	23	42	23	15	18	21	GNS	ssss	1	1	1	1	1	1	1	1	1	1	1	1	1	1	1	chr1:109820072-109820372	1.21131736689852	0.84075499238789	0.414002101791734	1	0.881025623099242	0.749815673121324	0	No	Yes	PSRC1	5567	0	-0.20526617714082	4.35975648620431	0.301562717837874	0.585382549630786	-0.142279671949478	0.736024395155059	0.486793563620536	4.35975648620431	2.04149888153444	0.159362644221457	0.337419586138303	0.313515855245706	0.375564909232249	4.35975648620431	1.21528653515742	0.275638811734016	0.260321757951585	0.454186544756561	0.239214611220916	4.35975648620431	0.506581077018188	0.479976255121548	0.165810933316521	0.650428413280735	ENS	ssss
chr1	109825724	109826191	None	468	0.0867382918755638	1.08143408721876	1	1.05032554707114	1.0472301117483	1.21885716655484	1.25056863072446	1.23404510977577	1.35152703534709	1.13815254296764	1.4892085106926	1.88677895018912	1.30883852588798	1.25969543298345	1.42116316485134	1.00917146329766	0.347754454828954	0.143115053626541	0.035456602842831	0.0803903256257201	0.143841626315825	0.588538817407967	0.176102133870414	0.14312340714275	0.246697086544998	-0.0060038610898826	0.142988891809166	0.96733455550091	4.02472082686673	0.101871291376112	2.57957825957564e-12	0.611624780369076	0.67017061791173	2.42989431242097	0.558880816942458	1.23042161576527	-0.0419883042236275	39.507900336782	79	79	90	80	55	76	100	85	64	87	112	64	68	95	47	GNS	ssss	1	1	1	1	1	1	1	1	1	1	1	1	1	1	1	chr1:109825724-109826191	0.322615930557952	1	0.507640755086385	1	0.907066099656591	1	0	Yes	No	PSRC1	-168	0	0.502343077081329	6.11610891203095	4.61233403840222	0.0366830530508924	0.34819768755273	0.110382741552003	0.0623638005478733	6.11610891203095	0.0694279662904015	0.79326939258866	0.0432272925187611	0.880858056841901	0.145394407186475	6.11610891203095	0.387050595662836	0.536719843245581	0.10077972341049	0.698075523092038	-0.0991187768374509	6.11610891203095	0.180947755220347	0.67241064698891	-0.0687039007054296	0.799868714040032	ENS	ssss
chr1	109841815	109842161	None	347	0.0742194962587942	1.08143408721876	1	1.05032554707114	1.0472301117483	1.21885716655484	1.25056863072446	1.23404510977577	1.35152703534709	1.13815254296764	1.4892085106926	1.88677895018912	1.30883852588798	1.25969543298345	1.42116316485134	1.00917146329766	-0.369816307134429	0.217881995240654	0.120485837166674	-0.593085009632229	0.219925004063596	0.0224378017607814	-0.739587572518118	0.221712597295463	0.007543802520305	-0.674211949626788	0.216489442533156	0.0109800958107391	3.76488835783753	0.148962230089575	2.15485755137723e-10	0.0228488421913115	0.0431348919520606	-1.69732385058233	-2.6967602531485	-3.33579409352422	-3.11429482074412	25.274113817802	19	33	41	23	36	25	35	26	16	32	33	36	64	58	38	GNS	ssss	1	1	1	1	1	1	1	1	1	1	1	1	1	1	1	chr1:109841815-109842161	1.69269084499376e-14	1	2.35136090371211e-14	1	1.89574521406908e-16	1	0.212121	No	Yes	MYBPHL	7675	0	-0.527705196958128	4.96819913302411	3.49503660719538	0.0674965546956215	-0.365777369438357	0.171437772184752	-0.908594839017108	4.96819913302411	10.1034894541102	0.00255622505708969	-0.629789950936026	0.0150741440696164	-1.16436969639812	4.96819913302411	16.2572513704994	0.00019150519793691	-0.807079572187797	0.00205622498533187	-1.06675538614745	4.96819913302411	14.5614095734596	0.000379012199684504	-0.739418488255238	0.00348794816586182	ED	ssLL
chr1	109969024	109969468	None	445	0.0786985745959611	1.08143408721876	1	1.05032554707114	1.0472301117483	1.21885716655484	1.25056863072446	1.23404510977577	1.35152703534709	1.13815254296764	1.4892085106926	1.88677895018912	1.30883852588798	1.25969543298345	1.42116316485134	1.00917146329766	-0.826889922454508	0.151635492207801	0.000279615237633332	-0.751042262777093	0.150140998160855	0.000535557610623398	-0.895297426006489	0.150793483291762	0.000143679022395242	-0.836331016095469	0.148894327268499	0.00022239860228188	4.62763272456295	0.103326670767901	7.40861100960157e-13	0.000311679183482034	0.00108892967814115	-5.45314233768792	-5.00224636826016	-5.93724215703821	-5.61694344867368	44.7864301653331	48	47	45	51	42	77	59	64	34	74	67	63	132	153	95	GD	LLLL	1	1	0.256035611913621	1	2.1747904933453e-11	0.492996896926629	0.012549528429793	0.0640711388762703	0.100017153277259	0.390259481640609	0.00874093690136124	0.000492666233280358	0.00416176204413273	1.70654489472877e-05	0.000386230834209837	chr1:109969024-109969468	0.303519343487621	1	0.564964329695279	1	0.381890491632189	1	0.666667	Yes	No	PSMA5	-273	0	-1.18443736477437	5.95138695097437	24.5603395987778	8.88931863946723e-06	-0.820989419943205	0.000188164276842436	-1.12848785065342	5.95138695097437	23.1146565115521	1.47395924581417e-05	-0.782208171976572	0.000278878403112522	-1.38828231422464	5.95138695097437	34.4151699629287	3.68216736000403e-07	-0.962283971926045	1.54398984957926e-05	-1.30026168831908	5.95138695097437	31.5226373472913	8.97484715935646e-07	-0.901272723248482	3.11160395390877e-05	ED	LLLL
chr1	109975124	109975167	None	44	0.0422156048991599	1.08143408721876	1	1.05032554707114	1.0472301117483	1.21885716655484	1.25056863072446	1.23404510977577	1.35152703534709	1.13815254296764	1.4892085106926	1.88677895018912	1.30883852588798	1.25969543298345	1.42116316485134	1.00917146329766	0.674389651236693	0.688839968475628	0.350659583993277	1.14662211872969	0.631992389793397	0.0997008165365616	1.66581419983156	0.59857188882056	0.0193514225202672	-0.240072785379332	0.766597730610413	0.760588120988351	-0.206251136869759	0.541861854489522	0.711435453401869	0.00354059273138377	0.00884645453770546	0.979022243336268	1.81429735111925	2.78298101020734	-0.313166574584262	-0.380634169319898	0	1	4	3	3	3	3	6	7	2	1	0	1	1	1	GD	ssGs	1	1	0.00352243854086785	0.817814261577539	1	1	0.295020038274558	1	0.00633650798633816	1	1	0.0441457699529068	1	1	1	chr1:109974995-109975295	2.28245938733143e-14	1	1.94412328811923	0.289636121736172	0.979243511176943	1	0.666667	No	Yes	PSMA5	-6173	0.0165	0.902058589782147	1.90658179461824	0.742641800521596	0.392987121750862	0.625259368207375	0.572610031855852	1.49430291131328	1.90658179461824	2.54732826013833	0.116870258479546	1.03577184987932	0.25281487898445	2.17510053604538	1.90658179461824	6.58946201336019	0.0133423208828038	1.50766480399428	0.0525443263658396	-0.381392360861847	1.90658179461824	0.114210336066642	0.736835207527905	-0.264361039618491	0.844080701975405	ENS	ssss
chr1	109981557	109981726	Common	170	0.0564410089444494	1.08143408721876	1	1.05032554707114	1.0472301117483	1.21885716655484	1.25056863072446	1.23404510977577	1.35152703534709	1.13815254296764	1.4892085106926	1.88677895018912	1.30883852588798	1.25969543298345	1.42116316485134	1.00917146329766	-0.0648356163587144	0.294862127473837	0.830384795996656	-0.0654299943875326	0.29055287910442	0.826365635761658	-0.176511593427536	0.292535961779474	0.559689393064302	-1.96996658284786	0.412241102625125	0.000747218525891759	2.83069988354881	0.20284761421062	6.98479403912451e-08	4.42533104818061e-08	4.48247076284334e-07	-0.219884516584678	-0.22519134757573	-0.603384255234225	-4.77867580477356	13.9548098436576	20	8	22	14	27	15	22	18	13	1	4	6	27	17	18	GD	sssL	0.746411131057375	0.686463527558655	1	6.11916412230435e-06	0.264785272145897	0.0367484407456675	0.142402032068675	0.00149847128236004	0.139297724381057	0.00141504313101803	0.00027484923958494	0.00340343389005062	0.0625384591503043	0.0142784775310958	0.0148148518871134	chr1:109981491-109981791	0.523527797308466	1	1.32871747394961e-14	1	1.42430833333333	0.129493001912319	0.121212	No	Yes	PSMA5	-12669	0.013	-0.0796502735940193	3.93069172390763	0.0431599871548917	0.836279905096206	-0.0552093625725227	0.907375918354946	-0.148255281041153	3.93069172390763	0.154237642301797	0.696210685013186	-0.102762730056797	0.816856378063889	-0.351139514629189	3.93069172390763	0.854811789866287	0.359696908810555	-0.24339136454841	0.540627152149871	-2.87384716196597	3.93069172390763	34.9206772019091	3.16186618435569e-07	-1.99199905767692	1.3741332631904e-05	ED	sssL
chr1	11002107	11002190	None	84	0.0981358653859587	1.08143408721876	1	1.05032554707114	1.0472301117483	1.21885716655484	1.25056863072446	1.23404510977577	1.35152703534709	1.13815254296764	1.4892085106926	1.88677895018912	1.30883852588798	1.25969543298345	1.42116316485134	1.00917146329766	-1.17705361427318	0.333914870198627	0.0054923218993778	-0.686497389620872	0.293246108713864	0.041267165783023	-0.654975041307762	0.288749328842937	0.0467039485959302	-0.137093949105177	0.262181204275545	0.61243368021623	2.43190225387414	0.187269026355538	1.38545648045841e-07	0.0226975876793683	0.0428908512738405	-3.5250110711542	-2.3410281303706	-2.26831710373959	-0.522897701549558	12.9861424561319	5	3	3	8	7	5	9	7	6	13	27	8	7	21	14	GNS	ssss	1	1	1	1	1	1	1	1	1	1	1	1	1	1	1	chr1:11001998-11002298	0.895017085802766	1	2.11701531623975	0.0386333394990429	0.678444876221192	1	0.272727	No	Yes	TARDBP	-70550	0	-1.66342754026985	3.27009374872433	9.72466120901866	0.00303289475706111	-1.15300010960381	0.017168166209013	-1.03345354582958	3.27009374872433	4.6808688129655	0.0353730298335457	-0.716335411531452	0.107523275619216	-1.03586176726885	3.27009374872433	4.87235425768136	0.0319734547562998	-0.718004663432245	0.0999153339708428	-0.271467172616846	3.27009374872433	0.415264617953418	0.522295765912296	-0.188166705313947	0.685991053780921	ENS	ssss
chr1	11002212	11002279	None	68	0.0362297115673408	1.08143408721876	1	1.05032554707114	1.0472301117483	1.21885716655484	1.25056863072446	1.23404510977577	1.35152703534709	1.13815254296764	1.4892085106926	1.88677895018912	1.30883852588798	1.25969543298345	1.42116316485134	1.00917146329766	-0.369255369942231	0.208980551702848	0.107686180805743	-0.21939147817787	0.198569851907121	0.295095031806816	-0.462851790372528	0.205658082024942	0.0481315136003257	-0.573582663159657	0.201231021134031	0.0172391808421032	2.72513835405954	0.134530888490969	1.89452246814077e-09	0.203059691348583	0.268741910343419	-1.76693652559249	-1.10485794329186	-2.25058886971626	-2.8503689934447	20.2565996896875	10	12	11	15	10	18	11	18	7	15	13	12	15	22	19	GNS	ssss	1	1	1	1	1	1	1	1	1	1	1	1	1	1	1	chr1:11002095-11002395	1.43755245440461	0.215409024812195	0.468616545002664	0.982089040575352	1.48958324115615	0.201784950019984	0.272727	No	Yes	TARDBP	-70453	0	-0.522265543191153	3.76657890533274	1.76163874227725	0.190532595879102	-0.362006888766556	0.354248711459866	-0.362122465784027	3.76657890533274	0.917594934916203	0.342780177288656	-0.251004166175614	0.524267843117288	-0.764992370253601	3.76657890533274	3.90240299695024	0.053827344195887	-0.530252304591153	0.145805474556026	-0.90694491268477	3.76657890533274	5.66100429190319	0.0212592115510263	-0.628646309150634	0.0741413584225404	ENS	ssss
chr1	11002439	11002466	None	28	0.0507248681772444	1.08143408721876	1	1.05032554707114	1.0472301117483	1.21885716655484	1.25056863072446	1.23404510977577	1.35152703534709	1.13815254296764	1.4892085106926	1.88677895018912	1.30883852588798	1.25969543298345	1.42116316485134	1.00917146329766	-1.52876409926577	0.56131589917055	0.0214298608122651	-0.549699856123811	0.395415781134487	0.194638453485036	0.171096726137315	0.336406645481007	0.622063767387944	-0.325547244900529	0.353020037176144	0.378148000102982	1.77466735115649	0.245541408076582	2.83240007292869e-05	0.00755798717280647	0.0168962734365371	-2.72353607215618	-1.39018188537308	0.508600910343714	-0.922177810371972	7.22756851912729	0	2	2	2	8	2	7	9	10	8	8	4	6	12	4	GNS	ssss	1	1	1	1	1	1	1	1	1	1	1	1	1	1	1	chr1:11002302-11002602	2.11177776609671	0.134822217228664	2.83020917864352e-14	1	0.306234079142182	1	0.575758	No	Yes	TARDBP	-70246	0.998	-2.11441922196038	2.67954073841784	8.07550964565128	0.00650731870745853	-1.46560372222359	0.0306290006495265	-0.83412626411939	2.67954073841784	1.94900746160155	0.168947286889216	-0.578172268205355	0.326387508386486	0.145874850349546	2.67954073841784	0.0768643861202294	0.782751452157808	0.101112741234392	0.873985578018871	-0.543922012834512	2.67954073841784	0.992461577745363	0.324004851188293	-0.377018009640732	0.505304440303455	ENS	ssss
chr1	11002514	11002622	None	109	0.038120425840596	1.08143408721876	1	1.05032554707114	1.0472301117483	1.21885716655484	1.25056863072446	1.23404510977577	1.35152703534709	1.13815254296764	1.4892085106926	1.88677895018912	1.30883852588798	1.25969543298345	1.42116316485134	1.00917146329766	-2.16497991981755	0.296760614323579	2.61540957740083e-05	-1.12666965436625	0.199690183555601	0.000214789760652055	-0.730193125151619	0.178249366007084	0.00215672820694949	-1.17319105440101	0.187631948263246	9.47293289312847e-05	2.8148668099045	0.110828596173447	2.05313412540407e-10	2.83955536878335e-08	3.01101387798177e-07	-7.29537484194894	-5.64208833055903	-4.09646969023497	-6.25261883842424	25.3983800850389	3	2	1	6	9	4	10	12	8	9	7	8	19	28	15	GD	LLLL	1.12721409440986e-05	1	0.321140773510686	1	1.01012905191082e-17	2.26220263094024e-07	0.00156419842590281	4.32081377045444e-08	1	1	1	7.28030303699532e-06	5.32314390561172e-13	2.74348821185133e-06	1	chr1:11002417-11002718	2.31903610648151	0.15646879458408	1.50252124693193e-14	1	0.357995752202239	1	0.575758	No	No	TARDBP	-70131	0.998	-3.05112524104458	3.27527713439791	31.8835617798554	8.01583828632626e-07	-2.11487885836534	2.85069701275238e-05	-1.66065517047485	3.27527713439791	14.4936980140256	0.000389662343975451	-1.15107844929694	0.00356481560980224	-1.14367327044897	3.27527713439791	7.95618625613338	0.00688575657059237	-0.792733902893474	0.0319740948515007	-1.75447943094132	3.27527713439791	17.6106011995333	0.00011273743356554	-1.21611247090739	0.00136776323449249	ED	LLsL
chr1	110026310	110026405	None	96	0.0561020532915561	1.08143408721876	1	1.05032554707114	1.0472301117483	1.21885716655484	1.25056863072446	1.23404510977577	1.35152703534709	1.13815254296764	1.4892085106926	1.88677895018912	1.30883852588798	1.25969543298345	1.42116316485134	1.00917146329766	0.243467733727331	0.241221800919475	0.336623448731121	-0.04582954202456	0.247335971054449	0.85670374543189	-0.0944056849487644	0.246997969503122	0.71030104643943	0.155575317823793	0.232623999737636	0.518772855018994	2.39735148524615	0.172641652370954	7.32098168159624e-08	0.750832245312074	0.792579002120597	1.00931065434092	-0.185292668224433	-0.382212392833339	0.668784467635573	13.8862867235247	16	11	17	9	20	8	12	10	15	17	24	19	12	20	9	GNS	ssss	1	1	1	1	1	1	1	1	1	1	1	1	1	1	1	chr1:110026207-110026507	NA	NA	NA	NA	NA	NA	0.969697	Yes	No	CYB561D1	-10378	NA	0.354925226096792	3.81624586770302	0.817891276772516	0.370194486186764	0.246015419778592	0.550805383379217	-0.126883586877235	3.81624586770302	0.0995147521606975	0.753743883100934	-0.0879490005032881	0.854884154423742	-0.23964256137791	3.81624586770302	0.355848950184027	0.553549451337998	-0.166107565761262	0.711934381519084	0.132864127653993	3.81624586770302	0.123824771570009	0.726421954958632	0.0920943954809222	0.837466378111376	ENS	ssss
chr1	110033361	110033399	None	39	0.0333109821798216	1.08143408721876	1	1.05032554707114	1.0472301117483	1.21885716655484	1.25056863072446	1.23404510977577	1.35152703534709	1.13815254296764	1.4892085106926	1.88677895018912	1.30883852588798	1.25969543298345	1.42116316485134	1.00917146329766	-0.155848438590436	0.239389944482863	0.529706169404732	-0.742609572794496	0.271775391074601	0.0211048851807513	-0.10876731869591	0.227791260179348	0.643280283748574	-0.497851531745675	0.236179597980177	0.0612544295479518	1.78665970618917	0.157879106903834	5.0606015733245e-07	0.302428695269316	0.374789908837006	-0.651023329017034	-2.73243861358534	-0.477486794753553	-2.1079362315938	11.3166317014793	6	5	5	2	6	2	5	10	5	5	7	5	6	9	7	GNS	ssss	1	1	1	1	1	1	1	1	1	1	1	1	1	1	1	chr1:110033229-110033530	0.494709124002731	1	1.34158477485531e-14	1	0.913306676914942	0.653921320906844	0.030303	No	Yes	CYB561D1	-3356	0	-0.21466389349343	2.70578752972994	0.161642182296126	0.68938638350532	-0.148793672542992	0.811965124056151	-1.1057115880182	2.70578752972994	3.64658857280483	0.0620102607321702	-0.766420869747275	0.161403429156357	-0.257109521047633	2.70578752972994	0.251461317961719	0.618279353146318	-0.178214739609285	0.759717848997319	-0.789548136745329	2.70578752972994	2.2615338840711	0.139000546003301	-0.547273064901382	0.285158329678204	ENS	ssss
chr1	110033415	110033498	None	84	0.0337829906216866	1.08143408721876	1	1.05032554707114	1.0472301117483	1.21885716655484	1.25056863072446	1.23404510977577	1.35152703534709	1.13815254296764	1.4892085106926	1.88677895018912	1.30883852588798	1.25969543298345	1.42116316485134	1.00917146329766	0.0039714006386939	0.213299218759495	0.985511366724927	0.24983929650514	0.199245537015877	0.238388692391339	0.359200579169546	0.19402956566785	0.0938499258569064	-0.0178200779690441	0.198769878673234	0.930334109025312	1.99176622581084	0.146171821978641	8.76804313819474e-08	0.571843881119895	0.634201152585564	0.018618917883482	1.25392668888353	1.85126724338725	-0.0896518028183698	13.6261982566099	7	11	5	12	9	12	12	13	14	9	17	8	9	10	8	GNS	ssss	1	1	1	1	1	1	1	1	1	1	1	1	1	1	1	chr1:110033306-110033606	0.449475871883069	1	2.43573663492095e-14	1	0.247725482103999	1	0.030303	No	Yes	CYB561D1	-3279	0.006	0.0134752587487922	3.39879388162367	0.0008251635902763	0.977199328997397	0.00934033760904098	0.990261167753506	0.308802973206563	3.39879388162367	0.485614787828341	0.489162102648787	0.214045910226657	0.658166309194413	0.412019175219121	3.39879388162367	0.906490606687324	0.345690755298306	0.285589929639768	0.527050998186309	-0.115689476498545	3.39879388162367	0.0685141446103726	0.794602819315022	-0.0801898344554229	0.881721248606376	ENS	ssss
chr1	110036538	110036742	None	205	0.101794553858154	1.08143408721876	1	1.05032554707114	1.0472301117483	1.21885716655484	1.25056863072446	1.23404510977577	1.35152703534709	1.13815254296764	1.4892085106926	1.88677895018912	1.30883852588798	1.25969543298345	1.42116316485134	1.00917146329766	0.0175657496032603	0.24875263747189	0.945096156021796	-0.138815388505975	0.249748388523569	0.590551294675917	0.545499517071918	0.237247471940495	0.044308204222035	0.454147013938692	0.235887567111789	0.0830820576565501	2.83588131005401	0.173902758263711	1.56239109112792e-08	0.0908224365040037	0.137315420695025	0.0706153300796468	-0.555820957751147	2.29928484636808	1.92526897241459	16.3072819451984	11	23	20	18	11	23	25	49	36	41	59	28	15	29	19	GNS	ssss	1	1	1	1	1	1	1	1	1	1	1	1	1	1	1	chr1:110036489-110036790	1.49076454438119e-14	1	1.25286939321106e-14	1	1.48869443286383	0.302963523183842	0	Yes	No	CYB561D1	-96	0.012	0.0269523490120323	4.60286753589282	0.00574801396121071	0.939872502299612	0.0186819447271577	0.968513898440249	-0.24936072367471	4.60286753589282	0.487687899167626	0.488240734539472	-0.172843682557513	0.657384911114434	0.684653525130116	4.60286753589282	4.43719125719057	0.0402755792866078	0.474565660604368	0.118172050147262	0.571928626379585	4.60286753589282	3.17616403351641	0.0808772689511811	0.396430714856532	0.195148335724113	ENS	ssss
chr1	110036881	110037014	None	134	0.0790599089650649	1.08143408721876	1	1.05032554707114	1.0472301117483	1.21885716655484	1.25056863072446	1.23404510977577	1.35152703534709	1.13815254296764	1.4892085106926	1.88677895018912	1.30883852588798	1.25969543298345	1.42116316485134	1.00917146329766	-0.469346680622867	0.238249283392736	0.0771468109656173	-0.680111970777726	0.242688581589128	0.0187171293425718	0.28678498532823	0.209838154853271	0.201659286705364	0.498170847210647	0.202801648438707	0.0338820705473939	2.41759735287605	0.153273465177335	2.15511543219802e-08	0.00115733707938598	0.00338760792082242	-1.969981499794	-2.80240613845259	1.36669608789099	2.4564437766945	15.7730977770936	10	7	5	6	5	9	18	24	14	25	38	24	9	23	10	GD	ssGG	0.187037332453988	0.00283682825771335	0.0990914035216465	8.28359270141723e-05	1	1.01936287032503e-06	1	1	1	1	5.25225720531289e-07	0.00238769411937987	0.180197045930442	0.0464893785337061	1	chr1:110036797-110037097	1.58178365270102e-14	1	0.422096789767989	1	0.320807178305059	1	0.363636	Yes	No	CYB561D1	212	0.0835	-0.667310274431783	3.8258479115911	2.34215795558358	0.132305174541813	-0.462544235281074	0.275644812142059	-1.02574198689449	3.8258479115911	5.38376111781744	0.0245045391720102	-0.710990166197872	0.0823283896956539	0.305909849549056	3.8258479115911	0.656290063429109	0.421764931593684	0.212040549720445	0.59939226066935	0.62188401461785	3.8258479115911	2.97817871577384	0.0906559094102337	0.431057151367662	0.211585270738315	ENS	ssss
chr1	110042673	110042812	None	140	0.0656505905897656	1.08143408721876	1	1.05032554707114	1.0472301117483	1.21885716655484	1.25056863072446	1.23404510977577	1.35152703534709	1.13815254296764	1.4892085106926	1.88677895018912	1.30883852588798	1.25969543298345	1.42116316485134	1.00917146329766	-0.742286293362439	0.218756485425685	0.0068488009275179	-2.17629831759497	0.333679349844586	6.70488899752913e-05	0.231160817118832	0.179011840594742	0.225644249581069	0.4300823462713	0.171836081283742	0.0312929111626255	2.30771013648925	0.130593787389571	7.17390240034166e-09	7.78584268399333e-09	9.44871759070044e-08	-3.39320816897383	-6.52212466431802	1.29131579425602	2.5028640263341	17.6709029014159	6	4	5	2	1	1	16	15	16	29	30	14	9	16	12	GD	LLss	1	1.08835577772386e-10	8.24696953398273e-07	2.37123399161206e-12	0.00807650614690005	1.62543335981991e-17	0.59583978964706	0.0268984962895816	3.74223441512314e-05	0.00192546149905831	7.12152368602525e-17	3.36763476206548e-12	8.91079578384858e-09	1.51692887218796e-07	1	chr1:110042592-110042892	2.48826485377427e-14	1	2.05236098383298e-14	1	0.421161144314746	1	0.333333	No	Yes	CYB561D1	6007	0	-1.04758443140443	3.50893391627055	4.78646556818142	0.0334525287535972	-0.726130195026473	0.103270590297236	-3.08509469328024	3.50893391627055	25.4538580440387	6.53861962980038e-06	-2.13842468840764	0.000147567428657565	0.228502602115091	3.50893391627055	0.327879548293195	0.56951197799657	0.158385934406686	0.724439352151608	0.530517665706717	3.50893391627055	1.94297387505928	0.169595724160534	0.367726824221855	0.32724044804831	ED	sLss
chr1	110057955	110058032	None	78	0.0449705842989186	1.08143408721876	1	1.05032554707114	1.0472301117483	1.21885716655484	1.25056863072446	1.23404510977577	1.35152703534709	1.13815254296764	1.4892085106926	1.88677895018912	1.30883852588798	1.25969543298345	1.42116316485134	1.00917146329766	-2.3555711741902	0.629284813695825	0.00382603112263293	-1.96099055094587	0.51074946266115	0.0032680875389338	-1.5516256345548	0.430315226608981	0.00480154754468122	-2.25633130492819	0.512696744588352	0.00133318025081003	2.31220625010183	0.206423890798619	5.56829175948659e-07	2.30859106967012e-09	3.17034731379457e-08	-3.74325126385269	-3.83943732555009	-3.60578835841367	-4.40090819523306	11.2012531163728	2	1	0	1	3	1	2	5	1	1	4	0	16	10	11	GD	LLLL	1	1	1	1	2.4772753987717e-09	0.604776926545284	1	0.133357049032073	1	0.752473699939609	1	0.445987255204404	0.00168791536693539	0.0714742652049009	0.980826066132871	chr1:110057843-110058143	0.469620344689751	0.996808470271566	0.380167711507569	0.99887162153116	1.04639227232395	1	0.969697	No	No	AMIGO1	-5690	0.001	-3.26676985544017	2.32193897571676	18.9346730732555	6.79413075942198e-05	-2.26435231483657	0.000922090693192539	-2.80249426399917	2.32193897571676	17.2758256378898	0.000128374232958962	-1.94254099762645	0.00151134332532992	-2.28798040077526	2.32193897571676	13.8179874537162	0.000514825262185463	-1.58590716397378	0.00441435136269081	-3.22863448768044	2.32193897571676	23.9072736573174	1.11553662405681e-05	-2.2379188921943	0.000224467979348328	ED	LLLL
chr1	110059768	110059860	None	93	0.164873779322843	1.08143408721876	1	1.05032554707114	1.0472301117483	1.21885716655484	1.25056863072446	1.23404510977577	1.35152703534709	1.13815254296764	1.4892085106926	1.88677895018912	1.30883852588798	1.25969543298345	1.42116316485134	1.00917146329766	0.143765411985248	0.514721762721945	0.785700700014734	0.0266865736388161	0.514959873820604	0.959690608438279	0.516452917400463	0.475530625860042	0.302940154719923	1.58019312578911	0.43288892419078	0.00445976727383405	0.793905696546734	0.363038535989665	0.0536221300102577	0.000636248933145937	0.00202043537936552	0.279307040030695	0.0518226273453549	1.08605605888455	3.65034316538137	2.18683588061113	2	2	4	2	4	2	4	8	2	15	32	6	2	2	4	GD	sssG	1	1	1	2.4761150349723e-05	1	0.748353119283037	1	0.315949510161758	1	0.722438785931186	0.0078657452249886	0.855574078396848	1	0.28466409391505	0.628878646341314	chr1:110059663-110059964	0.481799802174916	1	1.93652876723743e-14	1	0.416254061387655	1	0.666667	No	Yes	AMIGO1	-7510	0.009	0.220989276777706	2.73011936085157	0.0801561968860912	0.778270966179869	0.153178094132448	0.871000605243464	-0.00195725933594453	2.73011936085157	3.13221348812689e-06	0.998595039931992	-0.00135666879033461	0.999321614804585	0.64595728184445	2.73011936085157	0.844387061392314	0.362617990472853	0.447743468672647	0.543405493485549	2.18395916103547	2.73011936085157	14.0111348562264	0.000475245632272303	1.5138051349298	0.00415392685879187	ED	sssG
chr1	110075000	110075088	None	89	0.0831582947079421	1.08143408721876	1	1.05032554707114	1.0472301117483	1.21885716655484	1.25056863072446	1.23404510977577	1.35152703534709	1.13815254296764	1.4892085106926	1.88677895018912	1.30883852588798	1.25969543298345	1.42116316485134	1.00917146329766	-0.753050401537004	0.378148195718521	0.0744448817357655	-0.411371928718918	0.348135950940738	0.264685710562819	-0.348038015147456	0.341900871040101	0.332697244460865	0.0162481196491467	0.319561024812794	0.960450217003064	2.49982423088882	0.231809177377631	7.92557732726891e-07	0.158753616573954	0.218719731125945	-1.99141609047249	-1.18164161904941	-1.01795006865202	0.050845123114326	10.783974384312	7	4	7	14	5	9	7	13	12	17	14	25	13	25	8	GNS	ssss	1	1	1	1	1	1	1	1	1	1	1	1	1	1	1	chr1:110074893-110075194	0.834605947377741	1	1.03210043244722	0.739707380140604	0.815142814764589	1	0.060606	No	No	GPR61	-7450	0	-1.07268535002136	3.56476603312484	4.73917334431395	0.034298336056908	-0.743528825995266	0.105151373584345	-0.644286845911327	3.56476603312484	1.9926908675231	0.164338581076409	-0.446585610715296	0.320213678842356	-0.605135250296288	3.56476603312484	1.83597071065038	0.181598759441691	-0.419447792600309	0.343066873599486	-0.0839227101178447	3.56476603312484	0.0410903750331568	0.840197607632805	-0.0581707899031337	0.909803672899895	ENS	ssss
chr1	110075105	110075191	None	87	0.0676930322785106	1.08143408721876	1	1.05032554707114	1.0472301117483	1.21885716655484	1.25056863072446	1.23404510977577	1.35152703534709	1.13815254296764	1.4892085106926	1.88677895018912	1.30883852588798	1.25969543298345	1.42116316485134	1.00917146329766	-0.416996907889213	0.419975626002949	0.344172455315594	-0.165349455292593	0.389530177903277	0.680200299036707	0.35153765590705	0.356918759882412	0.347891668723409	0.201503108823719	0.353894711718312	0.581656752669061	1.91264402454834	0.26575255923159	2.93623564940555e-05	0.245441240890689	0.314858611202349	-0.992907402407884	-0.424484326689704	0.984923448750256	0.569387171244616	7.19708600390773	6	3	5	10	2	8	6	18	12	11	11	16	5	12	8	GNS	ssss	1	1	1	1	1	1	1	1	1	1	1	1	1	1	1	chr1:110074997-110075298	0.485429662449717	1	0.673232244806592	1	1.35862264796046	0.221517096808987	0.060606	No	No	GPR61	-7346	0	-0.583577678448002	3.20227988466546	1.01992112157293	0.317467475194514	-0.404505222453951	0.498656412312689	-0.280040867626175	3.20227988466546	0.267973285559947	0.607009111320894	-0.194109537836644	0.751379999950101	0.402449308625646	3.20227988466546	0.661169348406822	0.420055953609436	0.278956603592166	0.597884293010083	0.195405349514622	3.20227988466546	0.157381259533415	0.693290689398614	0.135444667082391	0.814725288008472	ENS	ssss
chr1	110075537	110075739	None	203	0.0722800076056744	1.08143408721876	1	1.05032554707114	1.0472301117483	1.21885716655484	1.25056863072446	1.23404510977577	1.35152703534709	1.13815254296764	1.4892085106926	1.88677895018912	1.30883852588798	1.25969543298345	1.42116316485134	1.00917146329766	-0.0300781176037708	0.13978210451888	0.833953151216366	0.168244706450656	0.134718755416206	0.24016052120066	0.587231450611871	0.129256911878986	0.00106953372276677	0.595425505903141	0.127406761852387	0.000876234649155572	2.57875134606831	0.0966061088805352	1.25692174989521e-10	0.0449076178118569	0.0760441762501846	-0.215178600345856	1.24885882393193	4.54313384155159	4.67342154565547	26.6934604441759	12	14	14	15	18	22	30	29	29	40	52	22	18	20	11	GNS	ssss	1	1	1	1	1	1	1	1	1	1	1	1	1	1	1	chr1:110075487-110075788	1.60489766081871e-14	1	0.322514176415468	1	1.38179315601656	0.294814965162368	0.060606	No	No	GPR61	-6856	0	-0.0391815996904446	4.38073562657132	0.0122765780471818	0.912224887333078	-0.0271586153552601	0.951864088044668	0.187183176441991	4.38073562657132	0.307951381437784	0.581448518978786	0.129745490999021	0.733213418725796	0.736393931607868	4.38073562657132	5.36930404058828	0.0246877432779273	0.510429377475447	0.0827641958828269	0.77097197526168	4.38073562657132	6.17726335999605	0.016378355565872	0.534397050943365	0.0611604070325931	ENS	ssss
chr1	110089019	110089154	None	136	0.0370730013060254	1.08143408721876	1	1.05032554707114	1.0472301117483	1.21885716655484	1.25056863072446	1.23404510977577	1.35152703534709	1.13815254296764	1.4892085106926	1.88677895018912	1.30883852588798	1.25969543298345	1.42116316485134	1.00917146329766	0.235375787862488	0.125495303737011	0.0901777766994361	-0.14220643940995	0.130125516590404	0.300091012109081	0.0730664287497087	0.12535684826691	0.572890748226657	-0.218482431429315	0.126487603503092	0.114813214055693	2.98209310119775	0.0896547244080284	1.42465159422695e-11	0.294076028487592	0.366289976552587	1.87557447054548	-1.09284053686083	0.582867468031229	-1.7273031141267	33.2619738768693	21	29	28	21	16	23	31	26	22	24	28	22	27	28	18	GNS	ssss	1	1	1	1	1	1	1	1	1	1	1	1	1	1	1	chr1:110088936-110089236	0.944950446437191	1	0.424401835403156	1	1.45338582957724e-14	1	0.030303	No	No	GNAI3	-2146	0.004	0.345615824184157	4.49797843217223	1.3162334001992	0.256804895655659	0.23956263409015	0.433393952408624	-0.251777432846184	4.49797843217223	0.652475664020155	0.423108296669687	-0.174518817705954	0.600645087437063	0.00327002988239328	4.49797843217223	0.000117467390192132	0.991396235400026	0.00226661199332771	0.99642565594087	-0.400332525561176	4.49797843217223	1.74230245285606	0.192941997509229	-0.277489361379171	0.357230040992717	ENS	ssss
chr1	110091063	110091295	None	233	0.0546089120062968	1.08143408721876	1	1.05032554707114	1.0472301117483	1.21885716655484	1.25056863072446	1.23404510977577	1.35152703534709	1.13815254296764	1.4892085106926	1.88677895018912	1.30883852588798	1.25969543298345	1.42116316485134	1.00917146329766	-0.228630114779784	0.0882720180478427	0.026947032568683	0.181205765660978	0.0846567693232391	0.0579884372077681	-0.207143888169083	0.0867376510344352	0.0380777105520883	-0.202252023348778	0.0852741644900064	0.0391577187289602	3.61964035558399	0.0604429125079262	4.09597610464593e-14	0.281222476904557	0.352880732205293	-2.5900633047255	2.14047579549242	-2.388165758453	-2.37178545880072	59.8852736474161	36	32	25	50	49	58	42	39	32	46	58	39	52	51	35	GNS	ssss	1	1	1	1	1	1	1	1	1	1	1	1	1	1	1	chr1:110091028-110091329	2.30324122255618e-14	1	0.890211912525485	1	1.07298423142909	0.853061666738026	0	Yes	No	GNAI3	-54	0	-0.320195786007957	5.26226299737543	1.57481970998588	0.21542322257119	-0.221942806298591	0.385101099779967	0.211518166573714	5.26226299737543	0.768590908618184	0.384904170613323	0.146613220797779	0.56485235799149	-0.399534335926631	5.26226299737543	2.5700447385961	0.115291250504843	-0.276936098484434	0.250458666827398	-0.377641188305488	5.26226299737543	2.40540519310111	0.127311446271259	-0.261760924937256	0.268390212276598	ENS	ssss
chr1	110091573	110091640	None	68	0.028617585300437	1.08143408721876	1	1.05032554707114	1.0472301117483	1.21885716655484	1.25056863072446	1.23404510977577	1.35152703534709	1.13815254296764	1.4892085106926	1.88677895018912	1.30883852588798	1.25969543298345	1.42116316485134	1.00917146329766	0.166297436872481	0.111221961533258	0.165738540216546	0.0510096148666776	0.111229509259839	0.656328224670771	0.0318107404084892	0.110393599712982	0.779110308430211	0.172522652276222	0.103590089334696	0.126796306459905	1.94971588583548	0.0787381938155021	2.63655683197973e-10	0.964604690068976	0.971162504269225	1.49518525460238	0.458597859561856	0.288157470099677	1.66543588662046	24.7620092785468	9	7	10	8	8	10	10	9	8	11	15	13	9	11	6	GNS	ssss	1	1	1	1	1	1	1	1	1	1	1	1	1	1	1	chr1:110091456-110091756	0.394127466304893	1	1.06221302883857e-14	1	1.11340584800238	0.796835160329075	0.515152	Yes	No	GNAI3	374	0.001	0.247276226042988	3.29955964224717	0.301657603605391	0.585323723777431	0.171398818901201	0.735988666168241	0.0247145602814753	3.29955964224717	0.00299630855423612	0.956567925594245	0.0171308277778834	0.978454493647857	-0.0523255826711961	3.29955964224717	0.0137485932529191	0.907134721883942	-0.0362693300996959	0.948915657828613	0.164301264363733	3.29955964224717	0.149415583202869	0.70075738949902	0.113884958156156	0.820068149049549	ENS	ssss
chr1	110113128	110113227	None	100	0.0584883193737568	1.08143408721876	1	1.05032554707114	1.0472301117483	1.21885716655484	1.25056863072446	1.23404510977577	1.35152703534709	1.13815254296764	1.4892085106926	1.88677895018912	1.30883852588798	1.25969543298345	1.42116316485134	1.00917146329766	-2.18803675765514	0.732548489457414	0.0136461655822492	-0.801284923941021	0.425746036262778	0.0892189227195111	-1.95296977710082	0.619247789957944	0.0102668162267826	0.457303770702631	0.318364214344488	0.181421494924644	1.74030208838867	0.248180397750174	3.66114745768345e-05	2.12175732522628e-08	2.31479442493444e-07	-2.98688317448553	-1.88207254018087	-3.15377754877971	1.4364170032245	7.01224635049746	0	1	1	2	6	1	1	0	2	10	17	15	10	6	5	GD	sssG	0.355398418538091	1	0.434773022870165	1.4774419999555e-06	0.0193285278856553	0.365124529011611	0.000533692723975478	1	0.830448542739105	0.0152591815010372	1	2.1528963685727e-06	1	0.391558166740383	1	chr1:110113027-110113327	2.40336208715086e-14	1	0.562180124792508	1	1.1167962142932	0.550322354179809	0.636364	No	Yes	GNAI3	21945	0.004	-2.96972446479587	2.57211806482832	11.8409756976859	0.00118896824777763	-2.05845613981315	0.00839386142452454	-1.18275823579679	2.57211806482832	3.42081529243113	0.0703768306989601	-0.819825536426601	0.17667836785967	-2.76737021244018	2.57211806482832	12.5623148950186	0.000872609711951785	-1.91819486031849	0.00661386647433816	0.565381962619367	2.57211806482832	1.26569588787071	0.266021720505607	0.391892913329063	0.443700374678688	ED	LsLs
chr1	110113291	110113377	None	87	0.0516366502434328	1.08143408721876	1	1.05032554707114	1.0472301117483	1.21885716655484	1.25056863072446	1.23404510977577	1.35152703534709	1.13815254296764	1.4892085106926	1.88677895018912	1.30883852588798	1.25969543298345	1.42116316485134	1.00917146329766	-0.537350983040488	0.817945846960827	0.526041752100203	0.326612773090039	0.638720179083457	0.620202734896664	-0.0201424207580397	0.678712564110196	0.976908282286542	1.55557158974767	0.534507776872322	0.0155570505463904	0.49520977229471	0.478862648227464	0.325433065083633	8.83197978766659e-06	4.8908872890556e-05	-0.656951783589437	0.51135502491673	-0.0296773948548407	2.91028803893203	1.03413739644918	1	2	0	2	5	1	4	2	0	13	11	12	3	0	3	GD	sssG	1	1	1	6.82247677313512e-05	1	1	0.795389345694443	1	1	0.0702795905840015	0.596812139435126	0.537365624713232	1	1	0.861312633997699	chr1:110113183-110113484	0.529750415106026	1	1.47540116720668e-14	1	1.07933051620242	0.589855492254236	0.454545	No	Yes	GNAI3	22101	0.017	-0.715445465222147	2.31088473472539	0.452380172383829	0.504346350752309	-0.49590900706313	0.670906837749247	0.389091586222742	2.31088473472539	0.199331847738195	0.657215160194253	0.26969773596989	0.788770692955936	-0.1286723747706	2.31088473472539	0.0192761698528775	0.890143087463674	-0.0891888937881937	0.938739862444124	2.09097844761253	2.31088473472539	9.21147256151739	0.0038330544298132	1.44935581557424	0.0205237615708817	ENS	ssss
chr1	110160151	110160196	Common	46	0.039633849818048	1.08143408721876	1	1.05032554707114	1.0472301117483	1.21885716655484	1.25056863072446	1.23404510977577	1.35152703534709	1.13815254296764	1.4892085106926	1.88677895018912	1.30883852588798	1.25969543298345	1.42116316485134	1.00917146329766	0.169891931231894	0.292569906458923	0.574302883290597	-0.140580194782508	0.303842142315576	0.653501300493538	-0.242304976443187	0.306647444827849	0.447758473903624	-0.516384527788075	0.30983630701949	0.126553406919861	2.02168947526697	0.207284042433555	1.99768591617001e-06	0.295646930804738	0.367828014336578	0.580688332877967	-0.462675103957433	-0.790174451247152	-1.66663659516053	9.75323257657436	8	10	10	8	12	3	10	5	7	4	8	9	10	12	6	GNS	ssss	1	1	1	1	1	1	1	1	1	1	1	1	1	1	1	chr1:110160023-110160323	0.499101352685188	1	1.00108587231497	0.173480140802444	1.44352930236138e-14	1	0.030303	No	Yes	AMPD2	-3102	0.004	0.25256129945429	3.12004083524507	0.27680933388061	0.601158450905851	0.175062152635297	0.747226778492875	-0.252246701493806	3.12004083524507	0.2605291554956	0.612034136471454	-0.174844089945978	0.755079871595003	-0.442216172810239	3.12004083524507	0.791584338854879	0.377941354660024	-0.306520893381426	0.558314304006221	-0.813233405735564	3.12004083524507	2.64699141620472	0.110119864738296	-0.563690442322768	0.24256385302907	ENS	ssss
chr1	110162331	110162374	None	44	0.0313293281530509	1.08143408721876	1	1.05032554707114	1.0472301117483	1.21885716655484	1.25056863072446	1.23404510977577	1.35152703534709	1.13815254296764	1.4892085106926	1.88677895018912	1.30883852588798	1.25969543298345	1.42116316485134	1.00917146329766	0.195184065615698	0.232334480747012	0.420484494383717	0.209170117977466	0.226922350101455	0.378350834188385	-0.0527438572831005	0.235789214200227	0.82750162315471	-0.177636827212101	0.231252419435956	0.460152114888115	1.99789686594611	0.165402435610266	2.74650575693912e-07	0.650053929042804	0.704723729893182	0.840099433317576	0.921769573970776	-0.223690712325423	-0.768151216084018	12.0790051160656	6	13	9	9	9	14	9	8	9	8	13	8	7	9	11	GNS	ssss	1	1	1	1	1	1	1	1	1	1	1	1	1	1	1	chr1:110162202-110162502	2.13620302951251e-14	1	0.544236660417905	1	0.0607821649316851	1	0	Yes	No	AMPD2	-923	0.001	0.280559800631378	3.29539043607689	0.371013688560994	0.545248274753087	0.1944692347861	0.705194659121802	0.240840656499049	3.29539043607689	0.284746220567891	0.596004259993409	0.166938022016522	0.743539377423201	-0.180734823490462	3.29539043607689	0.150638706474604	0.69959619036868	-0.125275833331413	0.819267443184534	-0.346318479005648	3.29539043607689	0.57132511893318	0.453328382461689	-0.240049677298574	0.627840003811002	ENS	ssss
chr1	110163164	110163280	Common	117	0.0401960713640505	1.08143408721876	1	1.05032554707114	1.0472301117483	1.21885716655484	1.25056863072446	1.23404510977577	1.35152703534709	1.13815254296764	1.4892085106926	1.88677895018912	1.30883852588798	1.25969543298345	1.42116316485134	1.00917146329766	-0.0855082609603075	0.193649280831917	0.668200785991218	0.181443714322056	0.182707834991875	0.344091825602986	-0.103829379855938	0.188816433405248	0.594458611347993	-0.383498564447686	0.190542743493419	0.071854628990439	2.65672749349495	0.131728435312469	1.97730835176996e-09	0.280102944868848	0.351707059789149	-0.441562502029258	0.993081190689633	-0.549895885561473	-2.01266423174458	20.1682156718328	12	10	19	19	20	21	18	19	11	16	14	15	14	26	13	GNS	ssss	1	1	1	1	1	1	1	1	1	1	1	1	1	1	1	chr1:110163071-110163372	0.856826366015951	1	2.4900786281382e-14	1	0.334430937187915	1	0.181818	Yes	No	AMPD2	-54	0.001	-0.115192088717996	3.98483304956596	0.096952886823431	0.756829926906746	-0.0798450715176902	0.856949153080758	0.208794027774938	3.98483304956596	0.353659380130023	0.554767850667924	0.144724991669953	0.712932207195497	-0.250270383117779	3.98483304956596	0.480170224955391	0.491595897925225	-0.173474210435746	0.660235979226947	-0.635839883541627	3.98483304956596	3.04573149743666	0.0871785324351782	-0.440730622564443	0.205828581591188	ENS	ssss
chr1	110163526	110163798	None	273	0.0910070549469443	1.08143408721876	1	1.05032554707114	1.0472301117483	1.21885716655484	1.25056863072446	1.23404510977577	1.35152703534709	1.13815254296764	1.4892085106926	1.88677895018912	1.30883852588798	1.25969543298345	1.42116316485134	1.00917146329766	0.000728397013501154	0.17312092843867	0.996725705349229	0.0969083383125195	0.171342328392073	0.584143490692579	-0.0901195308983768	0.172402113766671	0.612547078649049	0.0479329187326992	0.169787827065385	0.783462037693753	3.65166902432639	0.121494495864466	3.88900071126499e-11	0.972456444521212	0.97745568860516	0.00420744632131059	0.56558317621767	-0.522728688932112	0.282310690708352	30.0562506831588	52	39	30	48	41	60	42	55	35	47	91	54	35	63	44	GNS	ssss	1	1	1	1	1	1	1	1	1	1	1	1	1	1	1	chr1:110163511-110163812	1.73977818463394e-14	1	2.04994949582494e-14	1	0.372270457500384	0.338060653119172	0.878788	Yes	No	AMPD2	386	0.842	0.0111763629776931	5.43614292757301	0.0017349530847358	0.966943696138763	0.00774686448690255	0.984672538173016	0.091763380299292	5.43614292757301	0.121834234942758	0.7285395949483	0.0636055283331044	0.838755727573839	-0.227014400025429	5.43614292757301	0.72896714204018	0.397346634973665	-0.157354391324134	0.576748205262566	-0.0130685918973379	5.43614292757301	0.00257315439325322	0.959748555972624	-0.00905845762752836	0.980374791857912	ENS	ssss
chr1	110179082	110179243	None	162	0.0378805261977279	1.08143408721876	1	1.05032554707114	1.0472301117483	1.21885716655484	1.25056863072446	1.23404510977577	1.35152703534709	1.13815254296764	1.4892085106926	1.88677895018912	1.30883852588798	1.25969543298345	1.42116316485134	1.00917146329766	-0.727168306645287	0.186646569072812	0.00298050208307963	-0.383216554509441	0.169907583799539	0.0477366375657363	-0.120613340837353	0.161419604653212	0.472144224528165	-0.626846323542547	0.168819742979461	0.00402065043382256	2.95113427166269	0.112506593269309	1.49371136064283e-10	0.0188933229579731	0.0367442274469681	-3.89596396149995	-2.25544114005864	-0.747203792850777	-3.71311028247929	26.230767334662	11	6	12	12	12	22	19	22	22	13	21	14	26	22	22	GNS	ssss	1	1	1	1	1	1	1	1	1	1	1	1	1	1	1	chr1:110179012-110179312	1.65419391333004e-14	1	1.06332927019449	0.464558226103076	0.346726020305265	1	0.242424	No	Yes	AMPD2	15887	0	-1.03242530232039	4.02330049284957	7.62136353389628	0.00807745001712372	-0.715622687442124	0.0360414867962959	-0.599039793050339	4.02330049284957	2.96960463467043	0.091108253632287	-0.415222743596056	0.212360732782961	-0.273247839566875	4.02330049284957	0.672716377038323	0.4160531002787	-0.189400969589876	0.594201247361843	-0.983692024639185	4.02330049284957	8.12835736227177	0.0063467994973107	-0.681843353417955	0.0300649067226166	ENS	ssss
chr1	110182959	110183006	None	48	0.0405940673247321	1.08143408721876	1	1.05032554707114	1.0472301117483	1.21885716655484	1.25056863072446	1.23404510977577	1.35152703534709	1.13815254296764	1.4892085106926	1.88677895018912	1.30883852588798	1.25969543298345	1.42116316485134	1.00917146329766	-0.75420084646443	0.47223747734765	0.14133186737749	-0.0981111913687142	0.38251081130628	0.802770135138396	0.226975311909163	0.354059316688249	0.535894618639605	0.594425597555118	0.324465690353431	0.0968562631061393	1.4056536603656	0.262176468060999	0.000318360329110666	0.0239415895442344	0.0448597916574246	-1.59707961066632	-0.256492596990038	0.641065779689722	1.83201372357005	5.36147912420026	2	4	0	4	4	5	7	5	7	15	7	12	5	5	5	GNS	ssss	1	1	1	1	1	1	1	1	1	1	1	1	1	1	1	chr1:110182832-110183132	0.41042734119011	1	0.363705917435386	1	1.44365368305983	0.597222105227655	0.969697	No	Yes	GSTM4	-15720	0	-1.04451413635977	2.71778460070912	2.06523088550891	0.157007005507236	-0.724002028672782	0.310309070637533	-0.191082197475409	2.71778460070912	0.0937234503007435	0.760784655509511	-0.132448086435279	0.859407681693311	0.219877333906931	2.71778460070912	0.141695399045035	0.708216099871905	0.152407354066627	0.825275054267758	0.760528498292944	2.71778460070912	2.00138102625011	0.163439448628162	0.527158184327243	0.319047057058648	ENS	ssss
chr1	110183042	110183079	None	38	0.04269132911076	1.08143408721876	1	1.05032554707114	1.0472301117483	1.21885716655484	1.25056863072446	1.23404510977577	1.35152703534709	1.13815254296764	1.4892085106926	1.88677895018912	1.30883852588798	1.25969543298345	1.42116316485134	1.00917146329766	-0.860929198847002	0.300102297865068	0.0167034633449563	-0.284901049317757	0.249543822344119	0.280185059811538	-0.234939674456008	0.243786309883035	0.35791606171139	-0.0326932925126216	0.22524971915779	0.887482178479869	1.91667616938373	0.164988277053323	3.96093405060114e-07	0.238539714169468	0.307486363430929	-2.86878576062784	-1.14168744648337	-0.963711516732538	-0.145142434072113	11.6170445780477	3	3	3	5	5	8	2	9	9	10	14	7	8	9	8	GNS	ssss	1	1	1	1	1	1	1	1	1	1	1	1	1	1	1	chr1:110182910-110183210	3.02942106026693e-14	1	0.494556300615767	1	1.57259088817303	0.4046582654616	0.060606	No	Yes	GSTM4	-15642	0	-1.20817016499706	2.90263193669958	4.20440394672533	0.0456535549663661	-0.837439743504358	0.129386881311877	-0.456892475575274	2.90263193669958	0.780193571170205	0.381367805873311	-0.316693731264055	0.56158337276123	-0.43244940464122	2.90263193669958	0.726046464381018	0.39828694653482	-0.299751085561889	0.577652932270823	-0.135114323305283	2.90263193669958	0.0806029676366297	0.777670584826736	-0.093654112252322	0.870583998299414	ENS	ssss
chr1	110186040	110186250	None	211	0.078743392659512	1.08143408721876	1	1.05032554707114	1.0472301117483	1.21885716655484	1.25056863072446	1.23404510977577	1.35152703534709	1.13815254296764	1.4892085106926	1.88677895018912	1.30883852588798	1.25969543298345	1.42116316485134	1.00917146329766	-0.265264073755509	0.267514801763074	0.344785734746418	-0.373311961011472	0.267304398897944	0.192762062811096	0.337950127039373	0.246015896891012	0.199545864420263	0.372297664079124	0.24171875872928	0.154532299034884	2.67731945045635	0.179661823156676	3.72355904486598e-08	0.037180275969602	0.0648912229991436	-0.991586529071546	-1.39657993864142	1.37369223416115	1.54021006080082	14.9019942212295	11	8	16	14	5	16	29	17	29	35	39	25	16	24	14	GNS	ssss	1	1	1	1	1	1	1	1	1	1	1	1	1	1	1	chr1:110185994-110186295	2.81361217300052e-14	1	0.399022654021842	1	0.45253125077971	1	0.030303	No	Yes	GSTM4	-12558	0	-0.373775811935364	4.19361900040385	0.891417245445223	0.349696533164965	-0.259081650204502	0.530954264382831	-0.5851213993326	4.19361900040385	2.19122834185891	0.145159513712364	-0.405575248232681	0.293876894760227	0.37402783321493	4.19361900040385	1.1083880084125	0.297564055960571	0.259256338043874	0.477957995930457	0.444707416913012	4.19361900040385	1.65785891050804	0.203902662592814	0.308247692207351	0.370984582477711	ENS	ssss
chr1	110193444	110193503	None	60	0.147078711153786	1.08143408721876	1	1.05032554707114	1.0472301117483	1.21885716655484	1.25056863072446	1.23404510977577	1.35152703534709	1.13815254296764	1.4892085106926	1.88677895018912	1.30883852588798	1.25969543298345	1.42116316485134	1.00917146329766	-1.27540596227527	0.763240691168347	0.125666123491448	0.341640936544779	0.51949525437483	0.52561724075184	-0.25422724500196	0.563749247023508	0.66164056268722	-0.505274725782861	0.566585239500155	0.393458165748086	1.23255585453563	0.382939692169995	0.00919588285272712	0.111147998157889	0.162552407709431	-1.67104031144214	0.657640149101875	-0.450958021397337	-0.891789426474678	3.21866831706877	1	1	1	4	11	2	4	5	1	2	7	1	7	6	0	GNS	ssss	1	1	1	1	1	1	1	1	1	1	1	1	1	1	1	chr1:110193323-110193623	0.50506154455662	0.998871621018033	2.77149561258688e-14	1	2.1721088870804e-16	0.990034684126608	0.545455	No	No	GSTM4	-5229	0.001	-1.74893299800601	2.22428090672099	3.44339234897796	0.0694865883092069	-1.21226797655612	0.175059250362385	0.407206611676786	2.22428090672099	0.364052537403635	0.549029411918642	0.282254114789133	0.708278476929852	-0.462050690897176	2.22428090672099	0.392396397119237	0.533931524919786	-0.320269133671152	0.695684824143327	-0.781749157782263	2.22428090672099	1.13086134676427	0.292771443870483	-0.541867224621887	0.472866644626943	ENS	ssss
chr1	110198541	110198567	None	27	0.0503209197133699	1.08143408721876	1	1.05032554707114	1.0472301117483	1.21885716655484	1.25056863072446	1.23404510977577	1.35152703534709	1.13815254296764	1.4892085106926	1.88677895018912	1.30883852588798	1.25969543298345	1.42116316485134	1.00917146329766	-0.537932062813092	0.664218771810234	0.436861149962123	0.640964630878609	0.490595586428551	0.220630267467309	0.13537642219724	0.532437764952613	0.804448256225613	0.790619502808489	0.462716965186292	0.118314328416083	0.494998839030151	0.388640062598459	0.231587785396544	0.130920133480438	0.18631045873283	-0.809871815798031	1.30650305182058	0.254257738853833	1.70864602401207	1.27366910071127	1	1	1	1	7	3	2	3	2	7	7	3	3	0	3	GNS	ssss	1	1	1	1	1	1	1	1	1	1	1	1	1	1	1	chr1:110198403-110198704	0.454742596053271	0.99887162153116	0.720628993238633	1	1.10900651627635	0.770087718817403	0.575758	Yes	No	GSTM4	-149	0	-0.716796041767933	2.05612087123317	0.497587078275084	0.483881108965281	-0.496845155387971	0.653657381551825	0.820902360555771	2.05612087123317	1.09071649374234	0.301405120348717	0.569006156734236	0.481949564171758	0.0845387255524395	2.05612087123317	0.00999527409490815	0.920768426305895	0.0585977792648046	0.9568805550317	1.00664107637529	2.05612087123317	1.88264718449461	0.176243204851836	0.697750423925363	0.335973026949673	ENS	ssss
chr1	110198576	110198977	None	402	0.0877534258579316	1.08143408721876	1	1.05032554707114	1.0472301117483	1.21885716655484	1.25056863072446	1.23404510977577	1.35152703534709	1.13815254296764	1.4892085106926	1.88677895018912	1.30883852588798	1.25969543298345	1.42116316485134	1.00917146329766	-0.411769681288183	0.156133555173269	0.0248492267091193	-0.36440644773444	0.15434194843519	0.0398828909842566	0.193209614943947	0.149478582265732	0.225230914453125	0.211222544061772	0.148270976153216	0.184732612580341	3.69708283145699	0.106675330443488	9.47642468634061e-12	0.0521069083320215	0.0861876325884022	-2.63729139345621	-2.36103309196889	1.29255718120522	1.42457107615927	34.6573365752594	35	21	28	34	27	37	59	58	64	74	111	53	39	66	44	GNS	ssss	1	1	1	1	1	1	1	1	1	1	1	1	1	1	1	chr1:110198576-110198977	1.22651458183208	1	0.895830717312824	0.8229206490727	0.540318808436388	1	0.575758	Yes	No	GSTM4	74	0	-0.582007371694654	5.43075258620893	4.57554331936765	0.037407868736022	-0.403416768755253	0.111990251587736	-0.575183230040132	5.43075258620893	4.64664812630015	0.036020709219314	-0.39868663420768	0.10892534986956	0.172809986987164	5.43075258620893	0.47549882044129	0.493700471695602	0.119782755252753	0.661997349895973	0.22320452884388	5.43075258620893	0.824970496135773	0.368148414852215	0.154713589856346	0.548776868075694	ENS	ssss
chr1	110210478	110210729	None	252	0.100574508001251	1.08143408721876	1	1.05032554707114	1.0472301117483	1.21885716655484	1.25056863072446	1.23404510977577	1.35152703534709	1.13815254296764	1.4892085106926	1.88677895018912	1.30883852588798	1.25969543298345	1.42116316485134	1.00917146329766	0.632617791288334	0.225570429780467	0.018649236221298	0.494707812722952	0.225896000081317	0.0533377029733939	0.671841299462328	0.223203608043203	0.0131177695188084	0.663311262813918	0.221293071187481	0.0134023048777678	2.78918873134655	0.164858602291086	1.09413532032289e-08	0.169762492633876	0.231512835092537	2.80452447558849	2.18998040047132	3.00999300751575	2.99743349059473	16.9186726842544	31	27	38	29	16	49	38	39	41	45	72	34	25	20	15	GNS	ssss	1	1	1	1	1	1	1	1	1	1	1	1	1	1	1	chr1:110210453-110210753	0.952742945041858	1	0.629861333232987	1	1.11957914314418	0.847062479608718	0.060606	No	No	GSTM2	-84	0	0.918143805906213	4.94741932428583	8.12719655377416	0.00635027998286842	0.636408790412469	0.0300782185690559	0.668152790716509	4.94741932428583	4.27381113104728	0.043972720219614	0.463128223068408	0.125938656562599	0.861956364845458	4.94741932428583	7.47982928036574	0.00864521952864477	0.597462624058329	0.0379317777148086	0.875951036313495	4.94741932428583	8.05697649148618	0.00656462345796754	0.607162991129261	0.0308351076945378	ENS	ssss
chr1	11021131	11021342	None	212	0.0533918738442237	1.08143408721876	1	1.05032554707114	1.0472301117483	1.21885716655484	1.25056863072446	1.23404510977577	1.35152703534709	1.13815254296764	1.4892085106926	1.88677895018912	1.30883852588798	1.25969543298345	1.42116316485134	1.00917146329766	-0.0650654169667435	0.128283975070679	0.623012610991365	0.0797675767126671	0.124623593020395	0.536517021727097	0.207367444570026	0.122468914645633	0.121280774311039	0.0575087336106626	0.121767470947148	0.64686234532165	3.06386856549788	0.0884815580956452	9.55859453902075e-12	0.848108103694698	0.875229852442728	-0.507198322556617	0.640068022269372	1.6932251352929	0.472283222796208	34.6271995141175	26	16	21	30	23	28	36	33	29	32	47	28	23	33	23	GNS	ssss	1	1	1	1	1	1	1	1	1	1	1	1	1	1	1	chr1:11021086-11021386	2.13610951655976e-14	1	1.95785423522159e-14	1	2.36978460611538e-16	1	0.060606	No	Yes	TARDBP	-51462	0	-0.0838302751733234	4.6939918054898	0.0764872523810263	0.783271329247259	-0.0581067188819535	0.874291391549434	0.0649428565433543	4.6939918054898	0.0490225198058087	0.825687252445072	0.045014957910535	0.900682214174174	0.195632919100532	4.6939918054898	0.4661249272998	0.497970182623644	0.135602406299245	0.665593399909928	-0.00234300179938718	4.6939918054898	6.68760426040193e-05	0.993508143990378	-0.00162404509129207	0.997085671023602	ENS	ssss
chr1	110254699	110254891	None	193	0.109105998242704	1.08143408721876	1	1.05032554707114	1.0472301117483	1.21885716655484	1.25056863072446	1.23404510977577	1.35152703534709	1.13815254296764	1.4892085106926	1.88677895018912	1.30883852588798	1.25969543298345	1.42116316485134	1.00917146329766	-1.92630750426408	0.484466533539066	0.00261723137425649	-2.95551966310848	0.651043727763873	0.00107526257772031	-2.10657380043011	0.485538033514604	0.00146950850231345	-1.14931863079962	0.384033757805424	0.0135099117872634	3.08846311251234	0.248959359995814	2.13599761181964e-07	1.96383090003754e-12	5.42951448838475e-11	-3.97614153075188	-4.53966383066118	-4.33863807780724	-2.99275417184012	12.4054910510867	0	2	8	2	1	1	1	6	3	13	9	10	28	40	15	GD	LLLL	1	0.121183493243386	1	1	1.69399926940503e-08	0.0148052725659078	1	1	0.00381751137389499	1	1	3.67109573542039e-06	0.111472602619016	1	0.0291495803043245	chr1:110254644-110254945	1.48430087426924	0.395234837763825	1.38183239602421	0.52944430693158	6.67340790952194	2.57814747328666e-08	0.575758	No	No	GSTM5	-82	0	-2.74375941319287	3.25282673284064	25.38537240499	6.69341021805647e-06	-1.90182910138945	0.00015038012432326	-4.21111086213614	3.25282673284064	43.7918065042007	2.52624628205539e-08	-2.91891962111502	1.92172448685551e-06	-3.09497682823049	3.25282673284064	33.0248412681727	5.62699759025057e-07	-2.14527446238632	2.15669131641874e-05	-1.74604864890089	3.25282673284064	15.2930349751701	0.000281576499322712	-1.21026869810616	0.00277065965190697	ED	LLLL
chr1	110266122	110266163	None	42	0.037761988998644	1.08143408721876	1	1.05032554707114	1.0472301117483	1.21885716655484	1.25056863072446	1.23404510977577	1.35152703534709	1.13815254296764	1.4892085106926	1.88677895018912	1.30883852588798	1.25969543298345	1.42116316485134	1.00917146329766	0.160155060475276	0.3968485264905	0.69502538423605	0.333611940019293	0.373813844092998	0.39311837427834	0.731414278611716	0.346921086581554	0.0612168014916214	-0.36524671286984	0.408525121952597	0.392298463310231	0.896462746553915	0.280485692096278	0.00955457594106001	0.131426179642305	0.186909087630246	0.403567229773019	0.892454747974224	2.10830159048224	-0.894061817114446	3.19610864944298	2	4	3	5	4	3	4	9	6	3	4	1	5	1	3	GNS	ssss	1	1	1	1	1	1	1	1	1	1	1	1	1	1	1	chr1:110265992-110266292	0.816734009523856	0.712597826052034	1.64769875085786	0.264632810990421	1.57595012518708	0.582777409768557	0.515152	No	No	GSTM5	11266	0.001	0.227411856813131	2.30569595547338	0.0974305827387767	0.756251119533548	0.157629887375924	0.856558701972231	0.414282805158655	2.30569595547338	0.360269381220017	0.55110513839053	0.287158958350187	0.710007027659307	0.923054322244641	2.30569595547338	2.08917722268602	0.154671194945597	0.639812500967544	0.307083011808455	-0.591985410833268	2.30569595547338	0.641197626665678	0.427118588313447	-0.4103330184517	0.604342515976792	ENS	ssss
chr1	110282512	110282587	None	76	0.0641950373110741	1.08143408721876	1	1.05032554707114	1.0472301117483	1.21885716655484	1.25056863072446	1.23404510977577	1.35152703534709	1.13815254296764	1.4892085106926	1.88677895018912	1.30883852588798	1.25969543298345	1.42116316485134	1.00917146329766	0.960694990404675	0.412008213006224	0.0419258874668108	-1.03251410460068	0.61048135975284	0.121653551036355	-0.217448916742725	0.483001567028835	0.662166407756221	-0.211146463255396	0.461101982344736	0.65680080917496	1.38864049892252	0.327673514045426	0.00172219191791842	0.000108059632783145	0.000434407081369404	2.33173747531621	-1.69131143499403	-0.450203335944339	-0.457917058134734	4.23787837405136	19	6	8	3	0	2	4	4	4	7	3	5	4	9	2	GD	Gsss	0.000417428824117247	0.458170539289095	1	1	1	1	0.19493567910944	0.16765899989304	0.219242986277318	0.211500678117936	1	1	1	0.757493651018717	0.0293748535526674	chr1:110282399-110282699	0.45535821531137	1	0.290981397660972	1	0.551483896398246	1	0.484848	Yes	No	GSTM3	1834	0	1.37469070286956	2.65609568859956	6.01117204662951	0.0178030021497734	0.952862984836003	0.0650889024337508	-1.47513000621484	2.65609568859956	3.57993949360193	0.0643600840997653	-1.02248220476719	0.165722646183954	-0.404492003251995	2.65609568859956	0.376983763079653	0.542044140409257	-0.280372491613164	0.702559349175164	-0.381597489393175	2.65609568859956	0.364343722752138	0.548870257978737	-0.264503223881633	0.708167250943205	ENS	ssss
chr1	110282910	110283154	None	245	0.110075771322003	1.08143408721876	1	1.05032554707114	1.0472301117483	1.21885716655484	1.25056863072446	1.23404510977577	1.35152703534709	1.13815254296764	1.4892085106926	1.88677895018912	1.30883852588798	1.25969543298345	1.42116316485134	1.00917146329766	-0.482241870768734	0.256209895079473	0.0891981435668415	-1.34125513176184	0.275840413075602	0.000659015794347029	-0.49677174539925	0.253544875205785	0.0785267690478236	-0.208698149041639	0.247184709907576	0.418241834140504	3.64557996239866	0.174978930600134	1.43863004614245e-09	0.00135669626942069	0.00388448666420656	-1.88221407537421	-4.86243156616151	-1.95930501453068	-0.844300398352602	20.834393888997	30	28	16	14	3	18	25	35	27	41	62	43	38	68	37	GD	sLss	1	9.65347627721661e-05	1	0.926815227563622	0.0224902377029941	0.0016702789587	1	1	0.0011932934971918	0.144284507298156	1	0.000944745877165286	0.163625427913059	1	0.136284125877445	chr1:110282881-110283182	1.09992477022209	0.7772106987334	1.19415282016103	0.317121844276516	2.48145880111587	0.0490265458528502	0	Yes	No	GSTM3	1352	0	-0.69124346116041	4.85042246999595	4.8310441190567	0.0326758436573577	-0.479133456183836	0.101512264305317	-1.98001495882812	4.85042246999595	31.6852861938544	8.52867048417247e-07	-1.37244178617823	2.99392530385908e-05	-0.819181452414633	4.85042246999595	7.08863363909363	0.010446071393211	-0.567813314108204	0.0437231888319902	-0.39256402866843	4.85042246999595	1.81450125776211	0.184126881434629	-0.272104649660776	0.3462758350266	ED	sLss
chr1	110305723	110305777	None	55	0.144140253130645	1.08143408721876	1	1.05032554707114	1.0472301117483	1.21885716655484	1.25056863072446	1.23404510977577	1.35152703534709	1.13815254296764	1.4892085106926	1.88677895018912	1.30883852588798	1.25969543298345	1.42116316485134	1.00917146329766	0.510834023723872	0.556262188683803	0.38006129069678	-0.603001176236253	0.658983379041692	0.3817017943163	0.647129757530583	0.538683200946337	0.257307309600591	0.462152979930566	0.537009968821836	0.409615465180237	1.29330851912015	0.412509182931477	0.0105959094717873	0.101440009818772	0.150610393925222	0.918333178339121	-0.915047625500282	1.20131787364769	0.860604098178101	3.13522358442863	3	5	11	2	5	0	7	11	8	4	12	11	4	10	0	GNS	ssss	1	1	1	1	1	1	1	1	1	1	1	1	1	1	1	chr1:110305599-110305900	0.458910058453733	1	0.473527206824787	1	1.12080486207881	0.852465843589195	0.090909	No	No	EPS8L3	899	0	0.702964347389129	2.7915076335724	1.13040491208289	0.292867774029698	0.487257755426937	0.472979669736792	-0.92154138725733	2.7915076335724	1.3546926685463	0.25005985753617	-0.638763814346719	0.425666901010538	0.792580596912107	2.7915076335724	1.58740006388028	0.213627970652131	0.549375006116145	0.382866623606449	0.539019573426546	2.7915076335724	0.737734551989567	0.394543466949425	0.373619897587235	0.574044225544275	ENS	ssss
chr1	110305792	110305828	None	37	0.0521401969648711	1.08143408721876	1	1.05032554707114	1.0472301117483	1.21885716655484	1.25056863072446	1.23404510977577	1.35152703534709	1.13815254296764	1.4892085106926	1.88677895018912	1.30883852588798	1.25969543298345	1.42116316485134	1.00917146329766	-0.990401171234184	0.490424777269248	0.0710423869545124	-0.77158934148234	0.441214184358033	0.110898434128644	-0.00165486471543729	0.360104657986009	0.996423710564565	0.250740515177576	0.332472326202806	0.468134443925762	1.4581279166205	0.255156124189636	0.000194356961260506	0.0371937597733292	0.0649084448633477	-2.01947621151784	-1.74878634648839	-0.00459551044047197	0.754169581695126	5.71464988838283	1	1	3	1	5	1	4	7	5	10	11	5	4	9	3	GNS	ssss	1	1	1	1	1	1	1	1	1	1	1	1	1	1	1	chr1:110305659-110305960	0.391771579072822	0.998871621018033	0.562618257926762	1	1.53567789318172	0.507039449973522	0.090909	No	No	EPS8L3	839	0	-1.36684469285909	2.48258630218079	3.40966986093763	0.0708209476121253	-0.947424545118601	0.17744117166875	-1.13241774378862	2.48258630218079	2.71269720754478	0.105911163536309	-0.784932166323136	0.236018833559567	-0.0992465237565105	2.48258630218079	0.0282955203463518	0.867103934720388	-0.0687924481222009	0.925567198847304	0.270362853584185	2.48258630218079	0.242124060724895	0.624859629122913	0.187401249690019	0.764450356219377	ENS	ssss
chr1	110312054	110312201	None	148	0.0565265346085091	1.08143408721876	1	1.05032554707114	1.0472301117483	1.21885716655484	1.25056863072446	1.23404510977577	1.35152703534709	1.13815254296764	1.4892085106926	1.88677895018912	1.30883852588798	1.25969543298345	1.42116316485134	1.00917146329766	2.8133427496864	0.363418179166765	1.56845772755197e-05	1.77379348758114	0.377792293224317	0.000847775274095761	1.76924158596888	0.376584026933159	0.000843954096729629	1.7246580286865	0.372982345242699	0.000944841443190028	0.63646537463141	0.33479251776123	0.0864691527401569	1.29799304719609e-13	4.49757096631528e-12	7.74133742053507	4.69515529933784	4.69813231426013	4.62396692681063	1.90107407085283	39	23	37	13	19	7	16	10	15	13	23	14	3	3	1	GD	Gsss	1.47923230789456e-15	1	1	1	6.8838001630338e-08	2.85078571871941e-09	3.01453856954754e-09	9.15420268589997e-09	1	1	1	2.78350016301298e-08	9.51792290123965e-08	1.11365647783003e-07	1	chr1:110311977-110312277	0.776342721823223	1	0.396330199082253	1	2.45898386696751	0.0845993303938256	0.151515	No	Yes	EPS8L3	-5479	0	3.99981925028142	3.94520034004738	69.629765654557	5.43980747794945e-11	2.77246343608196	1.79646764416226e-08	2.44171639651083	3.94520034004738	19.7668170007373	4.97062463520243e-05	1.69246883596847	0.000722139685558472	2.38850613323382	3.94520034004738	19.0866902292122	6.41503155558745e-05	1.65558629200116	0.000881205740643755	2.34352140341439	3.94520034004738	19.0716633001334	6.45150148903485e-05	1.62440525335857	0.00088511934558671	ED	GGGG
chr1	110316368	110316537	None	170	0.0745940592402127	1.08143408721876	1	1.05032554707114	1.0472301117483	1.21885716655484	1.25056863072446	1.23404510977577	1.35152703534709	1.13815254296764	1.4892085106926	1.88677895018912	1.30883852588798	1.25969543298345	1.42116316485134	1.00917146329766	-0.72664428850601	0.1943843854263	0.00385806070506459	-0.774776718928432	0.192726416809386	0.00243811357120253	-0.275579191073665	0.18184749522352	0.160612252868442	-0.367209151937563	0.180071270323917	0.0687342704976825	3.41587812419211	0.126164248723581	1.09261548428258e-10	0.0295718417703211	0.0535902299550845	-3.73818240036319	-4.02008573476835	-1.51544122581911	-2.03924341332749	27.0748501160271	15	18	13	19	10	20	30	30	26	36	39	24	29	57	28	GNS	ssss	1	1	1	1	1	1	1	1	1	1	1	1	1	1	1	chr1:110316302-110316602	3.11206666362292e-14	1	0.461923718484686	1	1.33094864573686	0.270120298665151	0	No	Yes	EPS8L3	-9804	0	-1.04302717765358	4.57592794665827	10.4024083831774	0.00223599818327619	-0.722971347437976	0.0136154170922558	-1.16806684980481	4.57592794665827	13.3355809764165	0.000629525231179412	-0.809642243647742	0.00515287416517376	-0.504176486176799	4.57592794665827	2.89478610701951	0.09516447727456	-0.349468509898068	0.218977240581211	-0.619880167374334	4.57592794665827	4.51060645898452	0.0387253083612837	-0.429668190300546	0.114804574312072	ED	sLss
chr1	110318135	110318187	None	53	0.0802759457623283	1.08143408721876	1	1.05032554707114	1.0472301117483	1.21885716655484	1.25056863072446	1.23404510977577	1.35152703534709	1.13815254296764	1.4892085106926	1.88677895018912	1.30883852588798	1.25969543298345	1.42116316485134	1.00917146329766	2.03903650590783	0.881410813763025	0.0432578663151646	1.4380183948957	0.914319512323904	0.146846515877766	2.11844793435904	0.869422798158446	0.0350514034046385	2.61183720858532	0.847600431923646	0.011611961232754	-0.610881494368481	0.805861662307552	0.465911578896703	0.00012498147245988	0.00049326431524867	2.3133781365837	1.57277447928539	2.43661419834653	3.08144865223547	-0.758047594197801	1	7	5	4	1	3	7	9	1	8	11	15	0	1	1	GD	OOOO	1	1	1	0.015001309157821	0.192587814943671	1	1	0.0548470345137394	1	1	0.0285758223060035	1	0.655874808605945	0.0270327533167022	0.484338642273406	chr1:110318010-110318311	1.27538842209263	0.668681741161234	0.417888694240467	1	1.95291298601272	0.139241642491874	0.666667	No	No	EPS8L3	-11512	0	2.74347070871694	2.54506233288285	8.0431345246461	0.00660777111545869	1.90162898669595	0.0309923597253959	1.84995270637019	2.54506233288285	3.02575911749136	0.0881908746156288	1.28228950258974	0.20748998811113	2.75296141423438	2.54506233288285	8.7233585587323	0.00480264928849938	1.90820744246688	0.0243707533146978	3.45931920031347	2.54506233288285	16.8281848311646	0.000152906996689048	2.39781735035417	0.00172899313513408	ED	sssG
chr1	110319586	110319617	Common	32	0.0426243368135288	1.08143408721876	1	1.05032554707114	1.0472301117483	1.21885716655484	1.25056863072446	1.23404510977577	1.35152703534709	1.13815254296764	1.4892085106926	1.88677895018912	1.30883852588798	1.25969543298345	1.42116316485134	1.00917146329766	-0.719854265698919	0.320329746586362	0.0484067973199509	-0.730342357431771	0.310644219563251	0.0405674171516873	-0.521912680866236	0.289137515076377	0.10121307279984	-0.0229416252637032	0.248555770481305	0.928282819885527	1.77597481080741	0.182599135890597	2.04914504463114e-06	0.148879647810135	0.207295980281639	-2.24722890512088	-2.35105729138818	-1.80506732489684	-0.0922997089115206	9.72608551593294	2	3	4	3	5	2	4	3	6	7	11	9	6	12	4	GNS	ssss	1	1	1	1	1	1	1	1	1	1	1	1	1	1	1	chr1:110319451-110319751	0.481147629218767	1	0.775615572052432	1	0.978189553539392	0.849049535807999	0	No	Yes	EPS8L3	-12953	0	-1.0024763749519	2.64119801201402	2.74494016514629	0.103912548926139	-0.694863672875867	0.232927104582157	-1.0786467268897	2.64119801201402	3.34361050358713	0.0735176847884934	-0.747660937563811	0.18225635291387	-0.829996681489	2.64119801201402	2.18860158988782	0.145395670905756	-0.575309859648211	0.29423220356992	-0.113583540770349	2.64119801201402	0.0519001986052005	0.820731118215662	-0.078730111042983	0.897564254639298	ENS	ssss
chr1	110319644	110319745	Common	102	0.0683710093084304	1.08143408721876	1	1.05032554707114	1.0472301117483	1.21885716655484	1.25056863072446	1.23404510977577	1.35152703534709	1.13815254296764	1.4892085106926	1.88677895018912	1.30883852588798	1.25969543298345	1.42116316485134	1.00917146329766	-0.624804420658412	0.259677172654757	0.0369298695625051	-0.507931533172241	0.250799012024366	0.0703603478362226	-0.534874497413743	0.249739379826763	0.0578658803299393	-0.552985204835696	0.243474597208038	0.0464738679748758	3.04182834292159	0.166626373299094	5.22793734341806e-09	0.146505223132454	0.20450071928202	-2.40608142129264	-2.02525332565064	-2.14173070256189	-2.27122340965696	18.2553834827906	8	14	13	17	13	14	14	9	22	20	25	12	21	37	20	GNS	ssss	1	1	1	1	1	1	1	1	1	1	1	1	1	1	1	chr1:110319544-110319844	0.467541105298378	1	0.754770044014373	1	1.14980916030534	0.556152411166857	0	No	Yes	EPS8L3	-13046	0	-0.893060693446794	4.03700084296507	5.57652916211644	0.0221962779320758	-0.619022501731555	0.0765558326954731	-0.782852938955964	4.03700084296507	4.60670857483005	0.0367928893594869	-0.542632307430393	0.110629419604163	-0.877569436603049	4.03700084296507	5.8427130172607	0.0193840270260949	-0.608284780726983	0.0692421973535386	-0.87878359344559	4.03700084296507	6.2458371516152	0.0158261031467736	-0.609126370119148	0.0596056278074995	ENS	ssss
chr1	110326095	110326273	None	179	0.0929517190081736	1.08143408721876	1	1.05032554707114	1.0472301117483	1.21885716655484	1.25056863072446	1.23404510977577	1.35152703534709	1.13815254296764	1.4892085106926	1.88677895018912	1.30883852588798	1.25969543298345	1.42116316485134	1.00917146329766	0.990726923829604	0.28676769427643	0.0061762431666566	0.998937147850179	0.284308636809697	0.00559822826270456	0.56027061304762	0.293070989200911	0.0849627924551832	0.867924615876043	0.281721718645911	0.0116250634586919	1.86205396752353	0.221712961409978	7.67303314372847e-06	0.023330116546889	0.0438892774213187	3.45480660340559	3.51356595796568	1.91172321277946	3.08078702645896	8.39848945087308	9	21	24	13	28	21	15	15	12	26	33	14	5	13	6	GNS	ssss	1	1	1	1	1	1	1	1	1	1	1	1	1	1	1	chr1:110326033-110326334	0.967530787292156	0.763365099469603	1.08729514846666	0.520543664403409	1.56603177294906	0.328746823166073	0.272727	No	Yes	EPS8L3	-19535	0.001	1.41287327866604	4.00612525779981	11.1867818980077	0.00158060513737154	0.979329129595854	0.0104228537013316	1.36617776541158	4.00612525779981	10.792790994403	0.00188000780435566	0.946962266238723	0.0119259517145802	0.691632653797146	4.00612525779981	2.48266526396753	0.121501333989585	0.479403223962684	0.259735375139172	1.15367546712383	4.00612525779981	7.91553749796461	0.0070199363749391	0.79966689731806	0.0324322300602697	ENS	ssss
chr1	110333592	110333620	None	29	0.0464021973096928	1.08143408721876	1	1.05032554707114	1.0472301117483	1.21885716655484	1.25056863072446	1.23404510977577	1.35152703534709	1.13815254296764	1.4892085106926	1.88677895018912	1.30883852588798	1.25969543298345	1.42116316485134	1.00917146329766	-1.35733787828892	0.532753330700777	0.0289740838861021	-1.69903108326999	0.579840965047797	0.0150364535707676	-0.248881332617584	0.366967897140415	0.513025763201395	-1.28425110175054	0.453811766984649	0.0178543477083858	1.82465025405183	0.247595083394195	2.39863470738343e-05	0.00043741652707575	0.00145877030122208	-2.54777924429584	-2.9301673832754	-0.678210095643198	-2.82992023385322	7.36949308135821	2	1	2	0	1	3	7	6	5	0	3	5	5	12	6	GD	LLsL	1	1	0.219397748671204	1	0.00638030982566609	0.14808424758892	1	1	1	0.178612294466214	1	1	0.000672762619647152	1	1	chr1:110333455-110333756	4.1722360377163e-14	1	0.700770342584253	1	1.25326261872988	0.751144288517114	0.212121	No	Yes	EPS8L3	-26957	0.038	-1.8871870096548	2.31816598882744	6.55110269184365	0.0135977562084348	-1.30809835493158	0.0532895351770116	-2.40696197356662	2.31816598882744	9.9967715857524	0.0026819479776784	-1.66837890569271	0.0156400015485222	-0.451715336897171	2.31816598882744	0.6103612893617	0.438386475931433	-0.31310521218596	0.614618519604602	-1.87379619527682	2.31816598882744	8.07235261879435	0.00651704276088866	-1.29881654970008	0.0306633716774725	ENS	ssss
chr1	110334850	110335047	None	198	0.0578998023811351	1.08143408721876	1	1.05032554707114	1.0472301117483	1.21885716655484	1.25056863072446	1.23404510977577	1.35152703534709	1.13815254296764	1.4892085106926	1.88677895018912	1.30883852588798	1.25969543298345	1.42116316485134	1.00917146329766	0.641081110064449	0.18349121953194	0.00578616851826021	0.415876890974443	0.185359589258998	0.0487039914756103	0.477080656808527	0.183384971739097	0.0264222500093215	0.395971163193361	0.181368344989541	0.0539489017267228	2.62725397129219	0.136570301639584	3.13733936225776e-09	0.188804742222599	0.252957314971111	3.49379720566332	2.24362220825462	2.60152537192237	2.18324296456581	19.2373740099487	20	30	32	20	23	31	19	34	30	37	35	24	21	17	13	GNS	ssss	1	1	1	1	1	1	1	1	1	1	1	1	1	1	1	chr1:110334798-110335098	0.36533659257175	1	3.67022463210882e-14	1	0.286924822056353	1	0	No	Yes	EPS8L3	-28300	0.453	0.927264521930392	4.56591372341904	8.21100027568889	0.00610411950598296	0.642730789009317	0.0291953122287734	0.547656377511815	4.56591372341904	2.78651415870963	0.101398004389169	0.379606473987987	0.229016660733156	0.585699690167825	4.56591372341904	3.27807366950185	0.0763058259891767	0.405976088894661	0.187216087472598	0.481229176703826	4.56591372341904	2.27716627544448	0.137672431876241	0.333562647035441	0.283299888248678	ENS	ssss
chr1	110336564	110336633	None	70	0.074526541008518	1.08143408721876	1	1.05032554707114	1.0472301117483	1.21885716655484	1.25056863072446	1.23404510977577	1.35152703534709	1.13815254296764	1.4892085106926	1.88677895018912	1.30883852588798	1.25969543298345	1.42116316485134	1.00917146329766	0.44793018226327	0.385851065389582	0.272649286466889	-0.257528660218074	0.421904258930889	0.555217109900806	-0.130676997429901	0.408687002244464	0.755739241104914	0.0872452567999876	0.384405379995055	0.825026093732244	1.9905010802412	0.283810258129679	3.65565647598522e-05	0.304948012631863	0.377416902659338	1.16088880514301	-0.610395971992924	-0.319748356840901	0.226961591435349	7.01349237113091	14	7	15	4	8	8	8	10	6	10	7	19	16	6	5	GNS	ssss	1	1	1	1	1	1	1	1	1	1	1	1	1	1	1	chr1:110336448-110336748	1.34909309399527	0.190703029820805	0.0168192165488007	1	1.3270227340415e-14	1	0.060606	No	Yes	EPS8L3	-29950	0.002	0.651165243393448	3.30409943189283	1.81300585771179	0.184304526044915	0.451353352536799	0.346491929830577	-0.41737086079623	3.30409943189283	0.621472800976363	0.434273882860264	-0.289299435408784	0.610869519489208	-0.282470466629704	3.30409943189283	0.302854861148099	0.584582502137879	-0.195793607535832	0.735504101723869	0.0297470541537574	3.30409943189283	0.00369091618352892	0.95180154406715	0.020619086716641	0.975436399325819	ENS	ssss
chr1	110339632	110339680	None	49	0.0704298001732894	1.08143408721876	1	1.05032554707114	1.0472301117483	1.21885716655484	1.25056863072446	1.23404510977577	1.35152703534709	1.13815254296764	1.4892085106926	1.88677895018912	1.30883852588798	1.25969543298345	1.42116316485134	1.00917146329766	-0.835562342122067	0.642823888853603	0.222821581566064	0.137597917262535	0.487104374853023	0.783334880688199	0.818371489758528	0.436611258196914	0.0903564040226312	0.380095219854792	0.448169996594292	0.416217799436839	1.08021689540525	0.35063859164866	0.0116265287762408	0.0213234614990466	0.0406632398115305	-1.29983088153769	0.282481382566217	1.8743710208898	0.848105010918157	3.08071307931681	1	1	2	0	8	4	11	10	4	5	7	8	4	6	1	GNS	ssss	1	1	1	1	1	1	1	1	1	1	1	1	1	1	1	chr1:110339505-110339806	1.80210077306929e-14	1	1.25504091312811e-14	1	0.752617994023727	1	0.272727	No	Yes	EPS8L3	-33007	0	-1.13997092139946	2.51606679012467	1.70314634500609	0.197933907948214	-0.790167630088357	0.363556705585439	0.131087802255373	2.51606679012467	0.034865733218381	0.85264335122786	0.0908631405391116	0.91709738110117	1.0539995202496	2.51606679012467	2.86492047683071	0.0968398249250974	0.730576795772544	0.221681288850065	0.447240062473449	2.51606679012467	0.478763567119263	0.492228025540053	0.310003188336925	0.66076588247536	ENS	ssss
chr1	110350779	110350833	None	55	0.0546503437272096	1.08143408721876	1	1.05032554707114	1.0472301117483	1.21885716655484	1.25056863072446	1.23404510977577	1.35152703534709	1.13815254296764	1.4892085106926	1.88677895018912	1.30883852588798	1.25969543298345	1.42116316485134	1.00917146329766	-0.601983800921183	0.604491791013844	0.342808607100644	0.151104879559915	0.494850228479107	0.76635729943883	-0.650413221523277	0.584082265117773	0.291515881031806	-0.123454075895404	0.494178928157176	0.80778616220677	1.54023409474185	0.356818969552786	0.0015212925079036	0.267613794254593	0.338559479426882	-0.995851076673092	0.305354773755136	-1.11356440756188	-0.249816551984059	4.31657009904009	1	2	5	7	10	2	2	1	6	7	4	8	4	5	8	GNS	ssss	1	1	1	1	1	1	1	1	1	1	1	1	1	1	1	chr1:110350655-110350956	0.397676320837322	1	2.05122109797229	0.27194495305093	0.683093054013039	1	0.545455	No	Yes	EPS8L3	-44157	0	-0.840562517862112	2.53660828981425	1.36206364627403	0.248792657627559	-0.582633539340492	0.424205803589461	0.155893069254434	2.53660828981425	0.0645780119004007	0.800457906596802	0.108056841422547	0.88531803634373	-1.01094612295699	2.53660828981425	2.09787744878831	0.153832597220186	-0.700734454825646	0.305945308895513	-0.260116229611657	2.53660828981425	0.179820886569187	0.673371355645641	-0.180298831173204	0.800572816907552	ENS	ssss
chr1	110350886	110350952	None	67	0.0419624026040591	1.08143408721876	1	1.05032554707114	1.0472301117483	1.21885716655484	1.25056863072446	1.23404510977577	1.35152703534709	1.13815254296764	1.4892085106926	1.88677895018912	1.30883852588798	1.25969543298345	1.42116316485134	1.00917146329766	-0.313864637280262	0.298318353519079	0.31750675986902	-0.358402068200029	0.293157331686231	0.249528180414413	-0.214953587203258	0.279913478231951	0.460278473146563	0.274494419274999	0.246883823545604	0.292223561535424	1.73822833969045	0.189857905800716	3.54671747889235e-06	0.312691616740922	0.385464436653305	-1.05211306504542	-1.22255877462969	-0.767928677679239	1.11183639062644	9.15541721773219	3	5	5	3	7	4	5	4	8	7	15	13	6	9	6	GNS	ssss	1	1	1	1	1	1	1	1	1	1	1	1	1	1	1	chr1:110350768-110351069	1.07166685894478	0.965378637176426	1.473651122585	0.5261662713384	1.97310604834319	0.2781607892293	0.545455	No	Yes	EPS8L3	-44270	0	-0.436133234348748	2.86890055718902	0.605577247077926	0.440175810750349	-0.302304521737325	0.61617535629588	-0.563824997357944	2.86890055718902	1.04620215972426	0.311374983588483	-0.390813707247878	0.492403760814531	-0.401925395495149	2.86890055718902	0.571055188371343	0.453434490918291	-0.278593454682904	0.627932751117335	0.304459838997497	2.86890055718902	0.405848461064952	0.527030796395977	0.21103547899485	0.689935697286235	ENS	ssss
chr1	110351044	110351277	None	234	0.139574892951687	1.08143408721876	1	1.05032554707114	1.0472301117483	1.21885716655484	1.25056863072446	1.23404510977577	1.35152703534709	1.13815254296764	1.4892085106926	1.88677895018912	1.30883852588798	1.25969543298345	1.42116316485134	1.00917146329766	-0.592901641433947	0.3530216849719	0.123976333788123	-0.076333739445042	0.338112395946059	0.825931949456457	-1.29463282504119	0.374278815405684	0.0061329499496168	0.0353155581952654	0.33251411533393	0.917517941326567	3.25359493668508	0.237760356739624	8.419236708929e-08	0.00212534474494106	0.00571582076086278	-1.67950487653794	-0.225764391842114	-3.45900641915286	0.106207696355385	13.684345789606	13	7	25	33	36	14	11	4	11	30	67	32	26	35	33	GD	LsLs	1	1	0.00436536734365712	0.71577596578656	1	1	0.00139109002624964	1	0.501582302443668	0.106242231597044	1	0.0433124207388486	0.945524512979528	0.159705533115097	1	chr1:110351010-110351310	0.946238459222232	0.516624847628457	1.91656167737045e-14	1	1.6244793273681	0.387202863133721	0.575758	No	Yes	EPS8L3	-44512	0.001	-0.830885155935952	4.50841518449266	4.7216407468603	0.034617746296181	-0.575925703206115	0.105872020024518	-0.162489810174109	4.50841518449266	0.213893468915047	0.645766934480128	-0.112629353791904	0.780177136661334	-1.95873760524849	4.50841518449266	22.1248905523492	2.09732256000658e-05	-1.35769344853473	0.000368864074911039	-0.0147542554457232	4.50841518449266	0.00191511404701704	0.965270826825487	-0.0102268705634643	0.983662992331053	ED	ssLs
chr1	11035761	11035877	None	117	0.0770851379405167	1.08143408721876	1	1.05032554707114	1.0472301117483	1.21885716655484	1.25056863072446	1.23404510977577	1.35152703534709	1.13815254296764	1.4892085106926	1.88677895018912	1.30883852588798	1.25969543298345	1.42116316485134	1.00917146329766	1.58912666470304	0.413541222785069	0.00325057224777572	0.890861586092878	0.432618027819857	0.0664724799422293	-0.328578061612619	0.516795495428135	0.539184784325363	-0.154190795671833	0.478390297777015	0.753853778223844	1.41245898144994	0.343229399289812	0.00209306918990695	2.59698535855238e-09	3.52357092745596e-08	3.84272855315555	2.05923361673646	-0.635799004672846	-0.322311711563398	4.11520395505894	18	18	27	12	17	6	1	5	5	4	12	1	7	3	5	GD	Gsss	2.69204586630948e-06	0.716639912678473	0.417989777570621	0.900198950696259	1	3.03253570012296e-06	1	0.876481349913088	1	1	0.00634482124446536	0.1083872610722	0.030485195901864	1	0.291375768699402	chr1:11035668-11035969	2.39104974419035e-14	1	1.29699859139668	0.876803517018119	2.41585577638724	0.167047705124501	0.757576	No	Yes	TARDBP	-36880	0	2.27706484659866	3.31332680486914	20.1632605690704	4.28949043504104e-05	1.57834107837203	0.000642852301761488	1.21202065564781	3.31332680486914	4.89668079606475	0.0315674672820471	0.840108700242693	0.0989949473678123	-0.554828635777436	3.31332680486914	0.699278155974766	0.407060156550318	-0.38457790458305	0.585776299363841	-0.287972878584746	3.31332680486914	0.218933751674369	0.641914918732294	-0.199607588868748	0.777228233298718	ED	Gsss
chr1	11035896	11036102	None	207	0.0588008230569758	1.08143408721876	1	1.05032554707114	1.0472301117483	1.21885716655484	1.25056863072446	1.23404510977577	1.35152703534709	1.13815254296764	1.4892085106926	1.88677895018912	1.30883852588798	1.25969543298345	1.42116316485134	1.00917146329766	0.807969552648554	0.218195917573851	0.00408852702760771	0.706159085433689	0.218020049054399	0.00888499383466043	0.2831805093836	0.225012763124089	0.236795930193675	0.269890316585505	0.220803004508389	0.249617203675051	2.61658731909524	0.164569522435921	1.9952721488643e-08	0.00886961477040901	0.0193719812108928	3.70295448985698	3.23896397829675	1.25850865280665	1.22231269989468	15.8995862682537	28	33	35	33	37	27	15	21	31	29	33	22	12	26	13	GNS	ssss	1	1	1	1	1	1	1	1	1	1	1	1	1	1	1	chr1:11035848-11036149	3.31232177933009e-14	1	1.74454903342342	0.3982307906433	1.29693564663872	0.823708356328141	0.090909	No	Yes	TARDBP	-36700	0	1.16223387076161	4.61361806879082	12.8737005934774	0.000764621325265907	0.805599130669684	0.0059786526261927	0.955176407190929	4.61361806879082	8.69239583121607	0.00487230708863876	0.662077833581771	0.0246434089871106	0.297099260826365	4.61361806879082	0.768110315418586	0.385051670077172	0.205933514988239	0.564990285337863	0.295513313661697	4.61361806879082	0.801145271872423	0.375099312097518	0.204834220182532	0.555591206390907	ED	Gsss
chr1	110366613	110366747	None	135	0.0788802437557207	1.08143408721876	1	1.05032554707114	1.0472301117483	1.21885716655484	1.25056863072446	1.23404510977577	1.35152703534709	1.13815254296764	1.4892085106926	1.88677895018912	1.30883852588798	1.25969543298345	1.42116316485134	1.00917146329766	-0.194948500348613	0.437056908329989	0.665064956913113	-0.0790498574722597	0.416866457769592	0.853393832619967	0.703664299265457	0.36877174945251	0.085468362882214	1.1956769442411	0.348416326678225	0.00641963817143656	1.45100859357313	0.288158498718853	0.000510021785111973	8.12932193300994e-05	0.000339502939902296	-0.446048321472639	-0.18962873121337	1.908129623026	3.43174774741642	5.03545305803674	5	4	2	1	7	6	13	9	10	28	14	22	5	9	2	GD	ssGG	0.982471173232024	1	1	0.000117461154591061	1	0.0507416981916934	1	1	1	1	0.000115076624147814	0.896288497940137	1	0.264878716855115	0.103709547353781	chr1:110366529-110366830	0.906213826963727	1	1.15622989552791	0.874028648905282	0.599033267997623	1	0.272727	No	Yes	EPS8L3	-60031	0	-0.270922241466222	3.2121588236025	0.181563380397979	0.67188729274317	-0.187788987823293	0.799486258091348	-0.171177244794457	3.2121588236025	0.0796639000213273	0.778934626215019	-0.118651024605297	0.871420626533415	0.891575405430496	3.2121588236025	2.828684382772	0.098917155780101	0.617992978530738	0.225050290358327	1.60255224492932	3.2121588236025	10.7658788142596	0.00190252337828638	1.11080457027277	0.0120326332783124	ENS	ssss
chr1	110371922	110371956	None	35	0.0419243863678758	1.08143408721876	1	1.05032554707114	1.0472301117483	1.21885716655484	1.25056863072446	1.23404510977577	1.35152703534709	1.13815254296764	1.4892085106926	1.88677895018912	1.30883852588798	1.25969543298345	1.42116316485134	1.00917146329766	-0.706990389027854	0.454838437684406	0.151146239966578	-0.641505789278034	0.430010908468281	0.166599693796326	0.151120206760642	0.348631093957955	0.673876654761695	0.241178048472243	0.329750488758949	0.481324833334763	1.17396269173625	0.254830244347404	0.000969908231994451	0.173644191792881	0.235935266438461	-1.55437696213003	-1.49183608286382	0.433467379644764	0.73139557542414	4.60684207536927	3	1	1	1	2	3	4	5	5	9	3	7	4	6	2	GNS	ssss	1	1	1	1	1	1	1	1	1	1	1	1	1	1	1	chr1:110371788-110372089	1.0721176902707	0.470535564256042	1.43379214453552	0.424826861167778	1.87137231605419e-14	1	0.787879	No	Yes	EPS8L3	-65290	0.003	-0.966471304897239	2.27705762655961	1.54273882436516	0.220085265158911	-0.669906860081612	0.390753748488701	-0.937736091046454	2.27705762655961	1.5842140572114	0.214080893747006	-0.649989127618154	0.383440455208137	0.117631909949442	2.27705762655961	0.033940547459189	0.854588841686804	0.0815362267253369	0.918303955270804	0.265716389809392	2.27705762655961	0.190928816993093	0.664052151173727	0.184180566424947	0.793802147917881	ENS	ssss
chr1	110408057	110408094	None	38	0.0551171129439801	1.08143408721876	1	1.05032554707114	1.0472301117483	1.21885716655484	1.25056863072446	1.23404510977577	1.35152703534709	1.13815254296764	1.4892085106926	1.88677895018912	1.30883852588798	1.25969543298345	1.42116316485134	1.00917146329766	0.741861940145879	0.611123658067972	0.252664813733441	0.244882324324763	0.6518490860751	0.715006034822258	0.631738928660137	0.605652449058129	0.321475087725239	-0.476819385091423	0.716681183508538	0.520897393231922	0.89176848338857	0.479838377075275	0.0927465686116718	0.0646232347928687	0.103271975199459	1.21393097837388	0.375673341507992	1.04307169836855	-0.665315897868473	1.85847678300369	4	8	4	2	3	6	8	3	6	1	1	5	7	1	1	GNS	ssss	1	1	1	1	1	1	1	1	1	1	1	1	1	1	1	chr1:110407925-110408225	1.22716727902104	0.537422399978552	1.34501661051807	0.581820975183724	0.562116005291319	1	0.515152	No	Yes	CSF1	-45179	0.0115	1.05095544566622	2.36337026146332	2.18820996516411	0.145430917891734	0.728466804057662	0.294276988704394	0.290437442863959	2.36337026146332	0.146467405087847	0.703578991597021	0.201315894650193	0.822067707414624	0.787358073471575	2.36337026146332	1.25048686595724	0.268877493501361	0.545755028717933	0.44685861492766	-0.729906454287252	2.36337026146332	0.797795551075878	0.376091545028197	-0.505932600861716	0.556561222170635	ENS	ssss
chr1	110414788	110414843	None	56	0.0374536647903792	1.08143408721876	1	1.05032554707114	1.0472301117483	1.21885716655484	1.25056863072446	1.23404510977577	1.35152703534709	1.13815254296764	1.4892085106926	1.88677895018912	1.30883852588798	1.25969543298345	1.42116316485134	1.00917146329766	1.22585867194168	0.360143403461344	0.00672790134559343	0.155440909749802	0.418684752664685	0.718188621045066	-0.00889151752729094	0.428569690680527	0.983855643118336	0.051609990828492	0.403805887683219	0.900833885260517	0.892069479010306	0.303155863313419	0.0147196225121429	0.00259024346452236	0.00677248600046891	3.40380709506249	0.371260020243179	-0.0207469583608959	0.127808911169169	2.94261001341095	5	9	12	4	5	1	5	2	2	4	4	4	2	4	3	GD	Gsss	1.89583738422905e-05	1	1	1	1	0.0781082837250738	0.410244212399566	0.201175262313673	1	1	1	1	0.946625341385786	1	0.3798376212015	chr1:110414665-110414965	1.89971566711934e-14	1	0.432505736184655	1	0.317293762001635	1	0.9090909	No	Yes	CSF1	-38439	0.002	1.73580480526573	2.45859537856853	8.24705023125331	0.00600135073292358	1.20316820677234	0.028823583039276	0.164323890575161	2.45859537856853	0.0532438104479172	0.818466614020805	0.113900641450813	0.896163436768102	-0.111601594643417	2.45859537856853	0.0237274623081327	0.878209060607362	-0.0773563306730782	0.931929703061013	-0.0102585150980092	2.45859537856853	0.000228170462868611	0.988009110633478	-0.00711066081691671	0.995153102492629	ENS	ssss
chr1	110414863	110415136	None	274	0.0919611952328945	1.08143408721876	1	1.05032554707114	1.0472301117483	1.21885716655484	1.25056863072446	1.23404510977577	1.35152703534709	1.13815254296764	1.4892085106926	1.88677895018912	1.30883852588798	1.25969543298345	1.42116316485134	1.00917146329766	0.322795422505366	0.21723581859885	0.168129902194257	-0.115835535389419	0.221321231583908	0.612108842002599	-0.201230225478766	0.221723529956361	0.385452759060628	-0.155539102816177	0.218273766382484	0.492392933228274	3.40472119734923	0.155031223071771	8.58268490211105e-10	0.31696216821703	0.389781205630041	1.48592172592607	-0.523381939276363	-0.907572712370092	-0.71258724946187	21.9615192984256	42	45	43	22	40	33	35	17	38	27	62	34	44	34	32	GNS	ssss	1	1	1	1	1	1	1	1	1	1	1	1	1	1	1	chr1:110414849-110415149	0.539700712742284	0.50610484049585	0.352715520833004	1	1.3501740648372	0.496463492910189	0.9090909	No	Yes	CSF1	-38255	0	0.4774396438464	5.0526406201338	2.82159555869202	0.0993293709778234	0.330935943019677	0.225717760070742	-0.213476340399434	5.0526406201338	0.526211350193054	0.471632556371419	-0.147970523464123	0.643360307937796	-0.396242100757353	5.0526406201338	1.79239638670125	0.186773727951271	-0.274654094959109	0.349586974112496	-0.2961577182651	5.0526406201338	1.07102158288299	0.305763298804927	-0.205280887416521	0.486562501972379	ENS	ssss
chr1	110419928	110420110	None	183	0.0607979669730073	1.08143408721876	1	1.05032554707114	1.0472301117483	1.21885716655484	1.25056863072446	1.23404510977577	1.35152703534709	1.13815254296764	1.4892085106926	1.88677895018912	1.30883852588798	1.25969543298345	1.42116316485134	1.00917146329766	-0.241378609592035	0.200750484043228	0.256913306067005	0.0139514533173664	0.191934688357747	0.943487293571678	-0.195807058652984	0.195225457188457	0.339522621114584	0.0464107666238049	0.186494999181955	0.80850714794234	2.95426665884614	0.135348145727756	9.11535985902805e-10	0.752189647378136	0.793675798787856	-1.20238120840624	0.0726885454460545	-1.00297912717379	0.248857968456966	21.827167582986	12	21	14	25	19	24	22	23	14	34	31	28	24	34	14	GNS	ssss	1	1	1	1	1	1	1	1	1	1	1	1	1	1	1	chr1:110419868-110420169	1.91410636072307e-14	1	1.07534998520031	0.752963012627276	0.916913883056946	0.998871621018033	0.212121	No	Yes	CSF1	-33236	0.004	-0.346394245873079	4.38014808940506	1.03048047656652	0.315000644698152	-0.240102194889113	0.496211510479826	-0.0352517976694644	4.38014808940506	0.0119010780538473	0.913572178980433	-0.0244346841642588	0.952652103185708	-0.386106459274106	4.38014808940506	1.37138387533903	0.247201849040087	-0.26762860364183	0.422325274426459	-0.0303469336288915	4.38014808940506	0.00948648061183157	0.9228046732257	-0.021034891483506	0.958162814501282	ENS	ssss
chr1	110435529	110435767	None	239	0.119423513467385	1.08143408721876	1	1.05032554707114	1.0472301117483	1.21885716655484	1.25056863072446	1.23404510977577	1.35152703534709	1.13815254296764	1.4892085106926	1.88677895018912	1.30883852588798	1.25969543298345	1.42116316485134	1.00917146329766	-1.34867524051122	0.403842659419608	0.00749548518894858	-1.16505159644911	0.376066831970872	0.0112892272170288	-0.275127109592621	0.321296747868453	0.411879682727854	0.820900686233124	0.292475834560485	0.0185788135327127	2.40457801845941	0.221073236283307	7.31941901277925e-07	8.9724170369343e-09	1.07377062883402e-07	-3.33960568318735	-3.0979908287667	-0.856302192343588	2.80672995588413	10.8768390913585	3	3	3	6	5	1	8	9	14	42	50	27	9	25	8	GD	sssG	0.0131549970467378	0.0510972209838806	1	2.14447781961734e-09	0.873641729232806	4.31616244690968e-07	0.0762982017728183	1	0.374661286113479	1	1.3597348287139e-05	3.57711682938814e-08	0.951733686803166	1	0.877595390015025	chr1:110435497-110435798	1.19873110812615	0.723108240990142	0.988325478616266	1	0.713508060478094	1	0.787879	No	Yes	CSF1	-17607	0	-1.91860967124237	3.71648741893679	12.1127325446869	0.00105758393704456	-1.32987888421669	0.00767196628037804	-1.72878709122057	3.71648741893679	11.1411680997883	0.00161254359441561	-1.19830389806797	0.0105896697658897	-0.514935753845807	3.71648741893679	1.37937526135215	0.245847981177151	-0.356926265947731	0.420753774194397	1.07794023105649	3.71648741893679	8.20240662014173	0.00612889129556878	0.747171231968944	0.0292801072910483	ED	Lsss
chr1	110438548	110438680	None	133	0.0292152840066433	1.08143408721876	1	1.05032554707114	1.0472301117483	1.21885716655484	1.25056863072446	1.23404510977577	1.35152703534709	1.13815254296764	1.4892085106926	1.88677895018912	1.30883852588798	1.25969543298345	1.42116316485134	1.00917146329766	-0.49696907605682	0.169559328300741	0.015016450307903	-0.929334272655907	0.183618676379457	0.000491103628366677	-0.867731450404433	0.17795660614129	0.000645720872805632	-1.12720957457611	0.179509240529436	9.14931539987115e-05	2.85119915618712	0.105755438343154	1.13933486473743e-10	8.90849404700753e-05	0.000367038788795631	-2.93094506234045	-5.06121866784069	-4.87608450857673	-6.27939581968912	26.9603076764296	12	9	12	8	9	7	9	8	10	8	7	11	26	23	15	GD	LLLL	1	0.928384399079212	1	0.00793197104268487	3.07779643728197e-10	1	1	1	0.0770053679324739	0.00011076203803142	0.000575962661839724	1	0.00870356048926014	0.0420281390421294	1.89044347000288e-08	chr1:110438463-110438764	2.23292218115965	0.160768357574046	0.832149996041799	1	1.32326732738572	0.721666028135028	0.181818	No	Yes	CSF1	-14641	0.002	-0.701499603791645	3.55107268072329	3.28746591827614	0.0758991548734313	-0.486242472532098	0.186491088309524	-1.37721012257141	3.55107268072329	11.5221376355004	0.00136526076431433	-0.954609313498992	0.00933080193785983	-1.33714307556502	3.55107268072329	11.3193965175854	0.00149146813432067	-0.926836952833145	0.00997189966634811	-1.68557803438513	3.55107268072329	17.8699522760983	0.000101998430980611	-1.16835366214782	0.00126691079061956	ED	sLLL
chr1	110447293	110447391	None	99	0.142949943433591	1.08143408721876	1	1.05032554707114	1.0472301117483	1.21885716655484	1.25056863072446	1.23404510977577	1.35152703534709	1.13815254296764	1.4892085106926	1.88677895018912	1.30883852588798	1.25969543298345	1.42116316485134	1.00917146329766	-0.0765580216563998	0.399740957237434	0.851951770970817	-0.072689979875494	0.394303372359406	0.8574234181495	-0.217249564042706	0.398277201953398	0.597384012027492	0.221589431110854	0.374685675421037	0.567379284338194	2.1149057280216	0.2754723935855	1.68553409333407e-05	0.846145454580726	0.873656523112505	-0.191519083222005	-0.184350388485233	-0.545473260777116	0.591400861166771	7.67737812306476	11	11	2	10	3	14	10	10	5	7	25	17	9	15	7	GNS	ssss	1	1	1	1	1	1	1	1	1	1	1	1	1	1	1	chr1:110447191-110447492	0.46488236040273	1	1.71194229316388	0.446208076314566	1.48087917775208e-14	1	0.515152	No	Yes	CSF1	-5913	0	-0.109838058710594	3.3853628332399	0.0434225202639091	0.835790006655227	-0.0761339407134258	0.907082897760525	-0.157673321350939	3.3853628332399	0.0931694292856375	0.761470570639251	-0.109290818143926	0.859884448695073	-0.413704577562562	3.3853628332399	0.626687013122985	0.432364553235734	-0.286758161522233	0.609198303845945	0.226488412834603	3.3853628332399	0.22531973607794	0.637111535249097	0.156989804785802	0.773599570010858	ENS	ssss
chr1	110448262	110448416	ChimpGain	155	0.0983869479496238	1.08143408721876	1	1.05032554707114	1.0472301117483	1.21885716655484	1.25056863072446	1.23404510977577	1.35152703534709	1.13815254296764	1.4892085106926	1.88677895018912	1.30883852588798	1.25969543298345	1.42116316485134	1.00917146329766	-0.582982570641947	0.590929087206423	0.347130406456912	1.72620454270283	0.42313159039423	0.0022158198219183	0.396278468982699	0.470684452691338	0.419511805383071	-0.98197710434486	0.590929087115532	0.127544328136075	1.2333171534023	0.35455184366013	0.00593583551018236	5.87778484035483e-12	1.46282840463894e-10	-0.986552503952643	4.07959268910774	0.841919606047764	-1.66175117413517	3.47852415790719	2	2	2	36	12	18	4	8	7	2	2	2	5	8	0	GD	sGss	1	8.95570915915668e-10	1	0.101323118833388	1	0.390004670652069	1	0.00117231077846683	9.41158080911226e-06	1	0.842912456293297	0.0768938331476114	1	0.00167005698504661	0.917703828181385	chr1:110448188-110448489	0.521639142177511	1	1.44338101954463	0.598020361396297	0.715198683472852	1	0.848485	No	No	CSF1	-4916	0	-0.813753612524421	3.01264925412948	1.05579855850385	0.309189162633847	-0.564051022191773	0.49018446855357	2.40308915442624	3.01264925412948	20.185678399046	4.25401275228635e-05	1.66569447202473	0.000638895691475502	0.44888626475493	3.01264925412948	0.498310215693967	0.483565194452593	0.311144248806965	0.653393279095328	-1.44512257000864	3.01264925412948	3.47585175680941	0.0682283781024713	-1.00168263496503	0.172769461300275	ED	sGss
chr1	110469563	110469622	None	60	0.0686710739776247	1.08143408721876	1	1.05032554707114	1.0472301117483	1.21885716655484	1.25056863072446	1.23404510977577	1.35152703534709	1.13815254296764	1.4892085106926	1.88677895018912	1.30883852588798	1.25969543298345	1.42116316485134	1.00917146329766	-1.43512380793593	0.49909414937046	0.0165135788691483	-2.24622581109161	0.655403834207791	0.00646837344579924	-0.157143943003444	0.334028131803274	0.648125728271392	0.333100257320561	0.300213828507836	0.293164694774507	1.6797794251092	0.230155019468497	2.60594528489565e-05	8.41759336297485e-06	4.68657173997652e-05	-2.87545708509335	-3.4272393505398	-0.470451222641313	1.10954335107141	7.29846965314229	1	1	2	0	1	1	5	5	7	16	12	7	11	7	2	GD	LLss	0.82743519379996	0.0330893727942829	0.473611305618379	7.2248124854433e-05	0.0662020911781577	3.01017937334655e-05	1	1	0.391122227285663	1	0.000254190070780223	3.05098216636441e-05	0.0119235643427964	0.899377121160759	1	chr1:110469442-110469742	2.24662877081629e-14	1	0.893645826714268	0.527385843300328	1.18478893491732	0.817794720830456	0.363636	No	Yes	CSF1	16338	0.001	-1.98244821953593	2.58824758030294	7.07600972348445	0.0105104366964601	-1.37412839397741	0.0439333316668426	-3.08618744556839	2.58824758030294	13.5785130687884	0.000568746379705569	-2.13918212657523	0.00476575529058421	-0.32096899596552	2.58824758030294	0.325729893629634	0.570776041490661	-0.222478754600656	0.72530708712451	0.388363185935224	2.58824758030294	0.58659676039235	0.447388719045685	0.269192847364279	0.622642100397556	ED	sLss
chr1	110469720	110469880	None	161	0.0447322409074404	1.08143408721876	1	1.05032554707114	1.0472301117483	1.21885716655484	1.25056863072446	1.23404510977577	1.35152703534709	1.13815254296764	1.4892085106926	1.88677895018912	1.30883852588798	1.25969543298345	1.42116316485134	1.00917146329766	-1.3362779422701	0.259963904939002	0.000437605905112233	-1.68089329668402	0.279286432804088	0.00012888770773238	-0.171795352095826	0.194420473661177	0.397643128642492	-0.414410821285793	0.195011370141568	0.0595144199410555	2.90256188702496	0.134668342960542	1.03167242103285e-09	4.23345899892221e-08	4.30708019951564e-07	-5.14024415267822	-6.01852828942509	-0.883627885791592	-2.12505979002636	21.5534090879504	6	5	4	1	4	7	23	17	17	24	18	14	22	25	20	GD	LLss	0.018636195167821	4.92368863771506e-05	0.000809314282700694	0.371862458900794	8.07113572601523e-07	1.30808036037341e-11	1	1	0.695042464403242	0.0232049421162879	6.48659623016666e-05	4.46483890549379e-07	1.05555107263951e-10	1	1	chr1:110469649-110469950	0.531416527974367	1	2.83107487367938	0.0886679633010449	0.760051051546024	1	0.363636	No	Yes	CSF1	16545	0	-1.89813904875035	3.73275460323035	18.4082138874608	8.29821581943372e-05	-1.31568972995204	0.00107835951418949	-2.4461794983137	3.73275460323035	28.5206663537529	2.34728594857141e-06	-1.69556242239968	6.60567043488845e-05	-0.348328943556417	3.73275460323035	0.947048639516701	0.33522119266492	-0.241443225133555	0.516696401826146	-0.6804525164698	3.73275460323035	3.59721897450965	0.0637416045733349	-0.471653743295961	0.164600013259941	ED	LLss
chr1	110476654	110476747	None	94	0.0549568976088976	1.08143408721876	1	1.05032554707114	1.0472301117483	1.21885716655484	1.25056863072446	1.23404510977577	1.35152703534709	1.13815254296764	1.4892085106926	1.88677895018912	1.30883852588798	1.25969543298345	1.42116316485134	1.00917146329766	0.503837215223209	0.231229285772298	0.0543417892659749	-0.222377065403827	0.254326762259363	0.4024248697988	-0.806970255220455	0.28578444712209	0.0180457510315794	0.0878099652434751	0.231902468846499	0.712862401440879	2.13611224526353	0.171713330217128	2.08071738341202e-07	0.0039317771763677	0.0096791499359743	2.17895070488329	-0.874375403627582	-2.82370249097464	0.378650411443434	12.4399907832575	19	11	14	4	9	11	5	3	6	14	22	8	9	11	11	GD	Gsss	0.000671455311027986	1	0.00330374589344485	1	1	0.293880636988207	1	0.000813349933135258	0.00068371331856244	1	0.1159091043298	1	0.0336612928295013	1	0.00637672344413945	chr1:110476550-110476850	0.500120315821955	1	1.53963408020386	0.591479290626458	1.86663106042458	0.352439014773152	0.424242	No	Yes	CSF1	23446	0.0045	0.729345505746116	3.40854868643096	2.92843422409744	0.0933157657421557	0.505543780961988	0.215971995068187	-0.372065453116859	3.40854868643096	0.638215702323545	0.428188626237316	-0.25789611981171	0.605334017100193	-1.24367434114188	3.40854868643096	5.97261960699321	0.0181522532922552	-0.86204936309724	0.0660024438891146	0.0403101787605411	3.40854868643096	0.00900336724991141	0.924789831764236	0.0279408867557366	0.959375076646577	ENS	ssss
chr1	110476890	110477205	None	316	0.0991890802610817	1.08143408721876	1	1.05032554707114	1.0472301117483	1.21885716655484	1.25056863072446	1.23404510977577	1.35152703534709	1.13815254296764	1.4892085106926	1.88677895018912	1.30883852588798	1.25969543298345	1.42116316485134	1.00917146329766	-0.555994845688862	0.265690885780267	0.0628499392764696	-1.37928997255051	0.283236947367241	0.000651864245310301	-1.62581174698383	0.29008841347961	0.000226258334618173	-0.354385664162722	0.25780693941214	0.199268070208948	3.93744372276424	0.181503675561825	9.68171425920401e-10	7.04012689133628e-08	6.75442749343685e-07	-2.09263800696831	-4.8697388718928	-5.60453872487435	-1.37461646676697	21.6934654936123	51	17	25	17	17	11	11	19	8	47	72	50	65	52	67	GD	sLLs	1	0.0269597629652288	0.000284574588634629	0.160572453682595	4.08235240602678e-05	1	0.0899479491310611	0.0359165537418042	4.37449918673263e-09	1	0.936053349138585	2.16652106126397e-07	1	1	4.24153288151762e-05	chr1:110476890-110477205	0.448739977899803	1	0.882477343484562	0.664050952190088	0.432018627831451	1	0.212121	No	Yes	CSF1	23793	0.001	-0.772288145672569	4.98336563818124	6.83228505590613	0.0118393316534739	-0.53530935075281	0.0480436336465087	-2.02748183103116	4.98336563818124	38.4599048399229	1.11729653475364e-07	-1.40534331481577	6.11103435063236e-06	-2.41368210062021	4.98336563818124	51.9205193711967	3.08116870320894e-09	-1.67303694281291	3.89435839859306e-07	-0.584614064773438	4.98336563818124	4.42190123362735	0.0406068411963987	-0.405223590713398	0.11886104979956	ED	sLLs
chr1	110502554	110502841	None	288	0.0775193886398581	1.08143408721876	1	1.05032554707114	1.0472301117483	1.21885716655484	1.25056863072446	1.23404510977577	1.35152703534709	1.13815254296764	1.4892085106926	1.88677895018912	1.30883852588798	1.25969543298345	1.42116316485134	1.00917146329766	0.113290997292077	0.204221310553958	0.591259029509648	0.342653620912879	0.19928468601477	0.116281332849561	0.143838733418633	0.201130230906756	0.490874280294616	-0.0345894014860031	0.200608295434572	0.866544982082995	3.11808245211935	0.143960949541664	9.83289955599251e-10	0.641508720700295	0.697144155270244	0.554746206381551	1.7194177222804	0.715152231318803	-0.172422588064332	21.6592239912738	16	27	36	32	47	33	37	40	21	27	42	33	33	32	19	GNS	ssss	1	1	1	1	1	1	1	1	1	1	1	1	1	1	1	chr1:110502547-110502847	0.612341351564189	0.379587935482965	0.94336583778284	0.556485494039436	0.521363279149605	1	0.090909	No	Yes	AHCYL1	-24610	0.0045	0.165159465624211	4.84437268705662	0.293295629589866	0.590554859888548	0.114479817940209	0.739716872831859	0.434565057224944	4.84437268705662	2.20384661392597	0.144031245489324	0.301217544185341	0.292338783548458	0.106458267878622	4.84437268705662	0.128540668165872	0.721480288723739	0.0737912482273621	0.834334476273736	-0.141273097474369	4.84437268705662	0.227918884500186	0.635180453667747	-0.0979230492033292	0.772059128291904	ENS	ssss
chr1	11050267	11050393	None	127	0.0365277756964068	1.08143408721876	1	1.05032554707114	1.0472301117483	1.21885716655484	1.25056863072446	1.23404510977577	1.35152703534709	1.13815254296764	1.4892085106926	1.88677895018912	1.30883852588798	1.25969543298345	1.42116316485134	1.00917146329766	0.614600015604313	0.45893278756683	0.210150520233688	1.69057486445743	0.398749573139768	0.00171726285769407	-0.0107252135183697	0.503058571167104	0.983409793613297	-0.104752798826033	0.488321933457157	0.834456008294215	0.641486601228922	0.355674508888335	0.101459106155378	5.14131637729545e-07	3.95645941488598e-06	1.33919395662009	4.23969071902896	-0.0213200095040365	-0.214515858594387	1.80357766777804	2	2	7	15	11	10	4	2	1	2	3	3	3	2	2	GD	sGss	1	2.98153149380447e-09	1	0.973658905556158	1	9.67003318185437e-05	1	1	0.222408143050318	0.437671336711619	0.0750961628357625	0.0824496758879183	0.19636409521649	0.203116968337269	1	chr1:11050179-11050480	1.01692771912179	0.693215903335377	2.77683314517637e-14	1	0.683092578513363	1	0.575758	No	Yes	TARDBP	-22369	0.113	0.860324300868048	2.5027046990663	1.38668409587598	0.244617857260972	0.596331363513894	0.419334218024691	2.33640957644338	2.5027046990663	14.9912634299294	0.00031813516879736	1.61947571054498	0.00304411158850093	-0.113548905713582	2.5027046990663	0.0204644261961965	0.886830523194924	-0.0787061038510367	0.936843667233245	-0.224574652705708	2.5027046990663	0.0848925895630177	0.771995523641232	-0.15566328734819	0.866964693259987	ED	sGss
chr1	110512119	110512178	None	60	0.0459960185413218	1.08143408721876	1	1.05032554707114	1.0472301117483	1.21885716655484	1.25056863072446	1.23404510977577	1.35152703534709	1.13815254296764	1.4892085106926	1.88677895018912	1.30883852588798	1.25969543298345	1.42116316485134	1.00917146329766	0.0403276922488977	0.441253271148717	0.928984763712546	0.171468422780031	0.417675707211424	0.690075082335189	0.22204131056698	0.408711935125833	0.598843593208029	0.947733204434433	0.356607679651578	0.0239964864617525	0.764260291284783	0.303378610265926	0.0304309408160343	0.0925115185392246	0.139453325267224	0.0913935258630773	0.410530035191238	0.543270923807542	2.65763543107207	2.51916339986814	3	3	1	1	3	5	4	4	2	8	11	7	3	5	0	GNS	ssss	1	1	1	1	1	1	1	1	1	1	1	1	1	1	1	chr1:110511998-110512298	2.38826893602905e-14	1	1.73677605819369e-14	1	0.640188591717666	1	0.181818	No	Yes	AHCYL1	-15159	0.297	0.069676396843066	2.33102655155996	0.0074790436728965	0.931433884457499	0.0482959980233471	0.963474922363013	0.187909130776643	2.33102655155996	0.0613120550674011	0.805462165704242	0.1302486841993	0.888418085084403	0.214874126693953	2.33102655155996	0.0834474949853785	0.773889603343949	0.148939395093194	0.868194190734177	1.24850612474316	2.33102655155996	3.83402498638492	0.0558920132858384	0.865398500277543	0.149759590377962	ENS	ssss
chr1	110518394	110518440	None	47	0.0484577303382209	1.08143408721876	1	1.05032554707114	1.0472301117483	1.21885716655484	1.25056863072446	1.23404510977577	1.35152703534709	1.13815254296764	1.4892085106926	1.88677895018912	1.30883852588798	1.25969543298345	1.42116316485134	1.00917146329766	0.121023806816021	0.397819115104342	0.76719795784201	-0.877241465535172	0.490090661694495	0.103734218983919	-0.234083944694687	0.412136742563491	0.582578328843678	-0.61516093109952	0.42605400413019	0.179368078541549	1.9164104279138	0.279391377397884	4.40838918233891e-05	0.0588865239394269	0.0955920737359802	0.30421817911962	-1.78995752031287	-0.567976403265298	-1.44385670627694	6.85923254240097	6	8	10	0	7	3	8	6	6	3	5	9	13	6	6	GNS	ssss	1	1	1	1	1	1	1	1	1	1	1	1	1	1	1	chr1:110518266-110518567	1.16705319121257	0.852305697402887	0.396083576195852	1	2.04428441122472e-14	1	0.727273	No	Yes	AHCYL1	-8891	0.001	0.181075498338811	2.84710506623666	0.114013887582641	0.737052998057913	0.125511971142034	0.844252922960759	-1.29837226643526	2.84710506623666	4.3466629487405	0.0422805311154589	-0.89996307579683	0.122450148751133	-0.431330200568343	2.84710506623666	0.613372559014899	0.437265994118327	-0.298975312414303	0.613616452591867	-0.950980983905946	2.84710506623666	2.84417859636216	0.0980228437498911	-0.659169787760529	0.223585881732023	ENS	ssss
chr1	110518458	110518630	None	173	0.0417256101150007	1.08143408721876	1	1.05032554707114	1.0472301117483	1.21885716655484	1.25056863072446	1.23404510977577	1.35152703534709	1.13815254296764	1.4892085106926	1.88677895018912	1.30883852588798	1.25969543298345	1.42116316485134	1.00917146329766	-0.410040473217171	0.15298557540335	0.0230825853692006	-0.55215363803846	0.153754782281861	0.00491984142913284	-0.310156710197963	0.146407402841493	0.0601804379225152	-0.312059325743234	0.142113851665229	0.052811533607397	3.07709696589054	0.0995722760679636	2.9535014591284e-11	0.239210828165451	0.308187667789489	-2.68025578317492	-3.59113147470276	-2.1184496424252	-2.19584032159186	30.9031498264663	12	17	16	12	15	17	18	19	22	17	30	27	25	32	23	GNS	ssss	1	1	1	1	1	1	1	1	1	1	1	1	1	1	1	chr1:110518393-110518694	0.421064178949264	1	0.529677536775623	1	1.65605708991846e-14	1	0.181818	No	Yes	AHCYL1	-8764	0.003	-0.580933487406122	4.23465105417019	3.07784118303822	0.0855780506547375	-0.40267240888841	0.203150815446601	-0.844087751893252	4.23465105417019	6.47031868633837	0.0141528842896156	-0.585077045369991	0.0548625429593332	-0.546472359628623	4.23465105417019	2.95180478004781	0.0920554082000296	-0.37878577533052	0.213923910910663	-0.535629270328919	4.23465105417019	2.99742756234762	0.0896495132995163	-0.371269918553871	0.209910599141672	ENS	ssss
chr1	110526824	110526872	None	49	0.0966322145156607	1.08143408721876	1	1.05032554707114	1.0472301117483	1.21885716655484	1.25056863072446	1.23404510977577	1.35152703534709	1.13815254296764	1.4892085106926	1.88677895018912	1.30883852588798	1.25969543298345	1.42116316485134	1.00917146329766	-0.015937527184666	0.692312975893106	0.982086648069307	0.452426250315131	0.61745117201392	0.480544362627124	1.49058351450759	0.546662922005808	0.0213139474649843	1.38861052116713	0.542410231025908	0.028369554094398	0.483575738046136	0.470794271495594	0.328554551209055	0.000695287280561717	0.00218174341631926	-0.0230206969096688	0.732732029383744	2.72669583852214	2.56007435283942	1.02714872997485	1	1	3	2	2	5	5	14	8	11	3	15	3	2	1	GD	ssGG	1	1	0.0453490640636731	0.121600989019853	1	0.779583571136767	1	1	1	1	0.00127387204745013	1	1	0.781690139588774	0.0659086655610209	chr1:110526697-110526998	0.969629914231157	0.714028911186981	1.23797603982894	0.713634262099989	0.400889010182198	1	0.333333	Yes	No	AHCYL1	-460	0	-0.0148102677589295	2.5751687727791	0.000255619672090811	0.987308387787296	-0.0102656953404398	0.99489536672414	0.573194020290076	2.5751687727791	0.474582105471126	0.494115268894005	0.397307819077886	0.66233236858049	1.98957540922081	2.5751687727791	8.28262699560967	0.00590172258827355	1.37906858541281	0.0284651640916346	1.83804069480189	2.5751687727791	7.12268615020598	0.0102745266908173	1.27403272535637	0.0431921643854042	ENS	ssss
chr1	110527118	110527173	None	56	0.0679376691662069	1.08143408721876	1	1.05032554707114	1.0472301117483	1.21885716655484	1.25056863072446	1.23404510977577	1.35152703534709	1.13815254296764	1.4892085106926	1.88677895018912	1.30883852588798	1.25969543298345	1.42116316485134	1.00917146329766	0.170345835784009	0.572270919432577	0.772049974717821	-0.0670617609027609	0.587466657689696	0.911375018166278	0.936116311700254	0.494994560880675	0.0878931557763781	1.380006612372	0.46826584025491	0.0146080097231579	0.882167738709386	0.40544225724089	0.0546304606553036	0.000195733623756851	0.000727638388237225	0.297666419871399	-0.114154156708215	1.89116484438688	2.94705804638829	2.17581597121302	4	0	5	0	5	3	4	11	8	15	12	17	3	5	1	GD	ssGG	1	1	1	0.00324401588785996	1	0.554893862390129	1	1	1	1	0.00278058781498889	1	1	0.188930418551953	0.780943313924397	chr1:110526995-110527295	1.36249119429552	0.234622276113792	0.353809685648772	1	0.624399695907734	1	0.393939	Yes	No	AHCYL1	-162	0	0.244854775439634	2.77599745034446	0.0968985983454955	0.75689580541555	0.169720397242621	0.856967134126837	-0.150752877641201	2.77599745034446	0.0353825846075033	0.851568136358302	-0.104493932098297	0.916462623531683	1.21756673067725	2.77599745034446	3.34817176212192	0.0733278751301776	0.843952946512529	0.181916455671334	1.85799111151898	2.77599745034446	9.2491188285815	0.00376739890362833	1.28786130045482	0.0202571191520458	ENS	ssss
chr1	110527188	110527456	None	269	0.0687438355129795	1.08143408721876	1	1.05032554707114	1.0472301117483	1.21885716655484	1.25056863072446	1.23404510977577	1.35152703534709	1.13815254296764	1.4892085106926	1.88677895018912	1.30883852588798	1.25969543298345	1.42116316485134	1.00917146329766	-0.477152467682173	0.132430724524942	0.00482354614817791	-0.0992967937912844	0.128171908515535	0.45643485431481	-0.273937286651727	0.129015277292098	0.0596917028193204	-0.317206812581112	0.127803140591113	0.032431804921695	3.94160584503376	0.0900126418550493	9.2693588258542e-13	0.323218539177603	0.396033443320404	-3.60303448760719	-0.774715730937636	-2.12329339905627	-2.48199544325728	43.7894696100696	32	33	35	56	53	54	43	65	39	51	62	60	67	84	42	GNS	ssss	1	1	1	1	1	1	1	1	1	1	1	1	1	1	1	chr1:110527171-110527472	0.521893563888153	1	0.367114613893113	1	1.6160947163991	0.310624637466179	0	Yes	No	AHCYL1	14	0.032	-0.684106262539281	5.51557814755302	7.33421956992135	0.00927370646381397	-0.474186327082505	0.0399889254111651	-0.198656966135356	5.51557814755302	0.685830518328952	0.411576298299376	-0.137698515975314	0.590014859843777	-0.496275534405732	5.51557814755302	4.20080557739785	0.0457425817434945	-0.343991987454213	0.12956043099221	-0.555470414673685	5.51557814755302	5.41073162621393	0.0241666496410196	-0.385022751815528	0.0814822033055441	ENS	ssss
chr1	110527623	110527676	None	54	0.0522024903502031	1.08143408721876	1	1.05032554707114	1.0472301117483	1.21885716655484	1.25056863072446	1.23404510977577	1.35152703534709	1.13815254296764	1.4892085106926	1.88677895018912	1.30883852588798	1.25969543298345	1.42116316485134	1.00917146329766	-0.966726071752208	0.33393830418073	0.0159718674039509	-0.189982079970811	0.270179896631775	0.497994234014169	-0.35610844312954	0.275803933745037	0.225694432067249	-0.363969229591189	0.265116133793145	0.199794135348379	2.22186841094144	0.183619261400898	2.70111396139523e-07	0.140239321574472	0.197268350644755	-2.89492418105175	-0.703168823214614	-1.29116520672522	-1.37286714461208	12.1004103490559	4	2	5	5	9	13	7	8	9	12	11	7	5	17	12	GNS	ssss	1	1	1	1	1	1	1	1	1	1	1	1	1	1	1	chr1:110527499-110527799	0.414430229395457	1	6.66136155058947e-15	1	1.06396736023358	0.14853167555256	0.212121	Yes	No	AHCYL1	342	0.973	-1.36452201137895	3.1390159973776	6.23648137958466	0.015900264291961	-0.945814584999308	0.0598196512555506	-0.32740492465841	3.1390159973776	0.491882654141164	0.486385337797106	-0.226939800428418	0.655751904930023	-0.60897499262008	3.1390159973776	1.64706916772052	0.205356618353985	-0.422109299166122	0.372793736530583	-0.606049621588144	3.1390159973776	1.74527041490121	0.192569813966962	-0.420081586483244	0.356747749628923	ENS	ssss
chr1	110527677	110527740	None	64	0.0437101467716365	1.08143408721876	1	1.05032554707114	1.0472301117483	1.21885716655484	1.25056863072446	1.23404510977577	1.35152703534709	1.13815254296764	1.4892085106926	1.88677895018912	1.30883852588798	1.25969543298345	1.42116316485134	1.00917146329766	0.510320353540484	0.324883811258125	0.147307834591724	0.127281956057771	0.339723929684351	0.715734186422126	0.0212306979652525	0.342779510511977	0.951833545009643	0.150013676312699	0.323164688895205	0.65244415403502	1.74860870518791	0.243930034835857	3.03742021128287e-05	0.525064827276495	0.591620253898169	1.57077803158073	0.374662909898733	0.0619368932919656	0.464201942438536	7.16848462865416	10	8	12	5	13	5	6	12	4	13	9	9	8	5	8	GNS	ssss	1	1	1	1	1	1	1	1	1	1	1	1	1	1	1	chr1:110527558-110527858	0.604024978212027	1	1.11261042028129e-14	1	0.0148083477443293	1	0.212121	Yes	No	AHCYL1	401	0.9995	0.731779602265515	3.15973496560508	2.18582421869375	0.145645853648086	0.50723096810162	0.294570769954225	0.117833079291154	3.15973496560508	0.0524108338650911	0.819866903646922	0.0816756666873602	0.89694832610317	-0.0731788083279615	3.15973496560508	0.0197052198071213	0.888935295652302	-0.0507236846692631	0.938053037441756	0.126372671594648	3.15973496560508	0.0655987552185539	0.798921642185606	0.087594861015658	0.884335979282464	ENS	ssss
chr1	110546726	110546938	None	213	0.0458293079061499	1.08143408721876	1	1.05032554707114	1.0472301117483	1.21885716655484	1.25056863072446	1.23404510977577	1.35152703534709	1.13815254296764	1.4892085106926	1.88677895018912	1.30883852588798	1.25969543298345	1.42116316485134	1.00917146329766	1.52759303144624	0.227158417907442	5.20202097173824e-05	1.57751822519669	0.224848823334765	3.64504507383226e-05	1.3609198342057	0.227093013095344	0.00013338635018195	1.03353104581019	0.228814212888475	0.00111365930411886	1.73672869605801	0.189641595792817	3.53786954998666e-06	1.03417987524966e-07	9.52809524958051e-07	6.72479164768913	7.01590607324643	5.9927860203886	4.51690055771987	9.15795234055814	27	23	32	26	35	36	29	35	19	24	20	29	5	10	6	GD	GGGs	0.00314498854759013	0.000334071060086491	0.353710874058564	1	8.54142155712151e-11	1.25795234873999e-08	5.04260721605501e-05	0.226831311183994	8.24330606372986e-06	0.0819679200467864	1	8.52650515959648e-12	2.98690315214247e-06	0.00161496596604104	0.000463943346319084	chr1:110546681-110546982	1.38003641945769e-14	1	9.52473276941819e-15	1	0.703911254031449	0.862812822155468	0.151515	No	Yes	AHCYL1	19524	0.711	2.19178337024723	4.47043822712079	34.1106398232584	4.03798480359302e-07	1.51922846348504	1.66190317879061e-05	2.20264521996827	4.47043822712079	35.5585116936285	2.6125344185371e-07	1.52675732399485	1.18354007499845e-05	1.8445535518852	4.47043822712079	23.9392241415153	1.10315531404603e-05	1.27854709388106	0.000222512941515418	1.38112816149032	4.47043822712079	12.8517175361229	0.000771764500486326	0.957325091128954	0.00602009082420387	ED	GGGG
chr1	110547011	110547100	None	90	0.0653381372425131	1.08143408721876	1	1.05032554707114	1.0472301117483	1.21885716655484	1.25056863072446	1.23404510977577	1.35152703534709	1.13815254296764	1.4892085106926	1.88677895018912	1.30883852588798	1.25969543298345	1.42116316485134	1.00917146329766	-0.30557190191871	0.579684778412237	0.609594461936109	0.960557540063792	0.446862174563219	0.0571067360224562	-0.139854860615294	0.532685892902037	0.798229592437187	1.43347266434721	0.418936179367757	0.00652881007349816	0.773271436166046	0.366116756225398	0.0608279632626307	1.85162609940511e-05	9.33499986882829e-05	-0.527134596764253	2.14956108335345	-0.262546582289563	3.42169699096067	2.11208971733046	1	1	3	4	9	7	2	2	3	12	8	21	3	3	2	GD	sGsG	1	0.34589066212508	1	3.2882441110826e-05	1	1	0.0387244292045667	1	1	3.28745580426627e-05	1	1	0.273392608895449	1	0.105518330392533	chr1:110546905-110547205	1.62127305588471e-14	1	1.20400081776324e-14	1	1.363045239415	0.251409187728224	0.969697	No	Yes	AHCYL1	19748	0.065	-0.411606210613609	2.63672194883317	0.242151090309812	0.624840353768589	-0.285303684387786	0.764445368731771	1.29082438494389	2.63672194883317	4.00361941710606	0.0509225897582314	0.894731283021885	0.140114111685516	-0.288881728732258	2.63672194883317	0.138549838939119	0.711321801385398	-0.200237555786048	0.827341771452859	1.92982606196926	2.63672194883317	10.852441311839	0.00183109503261536	1.33765349382509	0.0116831817288424	ENS	ssss
chr1	110554463	110554503	None	41	0.0376817462824076	1.08143408721876	1	1.05032554707114	1.0472301117483	1.21885716655484	1.25056863072446	1.23404510977577	1.35152703534709	1.13815254296764	1.4892085106926	1.88677895018912	1.30883852588798	1.25969543298345	1.42116316485134	1.00917146329766	0.453109645119273	0.348768740987489	0.223039835517514	-1.45671868215403	0.593856479188021	0.0340834617186686	0.190798865433182	0.354911310430641	0.602613262394501	0.349254872936444	0.331456978918312	0.316815853540797	0.891190117066521	0.26191462625231	0.00674158403507286	0.0368091578085047	0.0643674335723474	1.29916931155114	-2.45298103701049	0.537595900231161	1.05369593989607	3.40259774651917	3	5	4	0	1	1	5	4	2	6	3	7	4	3	2	GNS	ssss	1	1	1	1	1	1	1	1	1	1	1	1	1	1	1	chr1:110554332-110554633	2.59353137884318e-14	1	0.672657704824102	0.724595505100175	0.604029972752044	1	0.060606	No	Yes	STRIP1	-22755	0.003	0.642619075890833	2.17965513685019	0.874864219692957	0.3541700682139	0.445429600627769	0.535387857022584	-1.97931918133503	2.17965513685019	4.24394952838069	0.0446874845645662	-1.37195950997059	0.127404333654058	0.166641336826839	2.17965513685019	0.0573044315603462	0.811800433934999	0.115506972786264	0.892124328641075	0.413177951773144	2.17965513685019	0.397893891182977	0.531091627248047	0.286393132341088	0.6933856135317	ENS	ssss
chr1	110572256	110572472	None	217	0.043260726028006	1.08143408721876	1	1.05032554707114	1.0472301117483	1.21885716655484	1.25056863072446	1.23404510977577	1.35152703534709	1.13815254296764	1.4892085106926	1.88677895018912	1.30883852588798	1.25969543298345	1.42116316485134	1.00917146329766	-0.197214199159148	0.168323546732631	0.268501220775319	-0.144909066243899	0.164640976057104	0.399434888150352	-0.104197205527639	0.16269319653172	0.536277359913569	-0.241858007204236	0.161203064392672	0.164422893979133	3.20235583920319	0.113922406385705	7.54156408415455e-11	0.857415950950962	0.882967137160696	-1.1716376168832	-0.88015188997445	-0.640452137820796	-1.50033132506153	28.1099736285506	17	27	19	21	21	33	30	23	29	26	35	29	29	32	29	GNS	ssss	1	1	1	1	1	1	1	1	1	1	1	1	1	1	1	chr1:110572213-110572514	1.71211259928896e-14	1	0.692821641666088	1	0.673684523455616	1	0	No	Yes	STRIP1	-4874	0.003	-0.274890830140854	4.61639402994674	0.81008482484331	0.372469521152537	-0.190539803873916	0.552995263723812	-0.255536242207311	4.61639402994674	0.733714358984311	0.395825213891155	-0.177124225816881	0.575253948194954	-0.251267868111323	4.61639402994674	0.72631380530104	0.398200740191286	-0.174165614346672	0.577581428604782	-0.433821038185491	4.61639402994674	2.20913122874315	0.143561737309981	-0.300701829485861	0.291673270794148	ENS	ssss
chr1	110577047	110577311	None	265	0.055666347562705	1.08143408721876	1	1.05032554707114	1.0472301117483	1.21885716655484	1.25056863072446	1.23404510977577	1.35152703534709	1.13815254296764	1.4892085106926	1.88677895018912	1.30883852588798	1.25969543298345	1.42116316485134	1.00917146329766	-0.721768152098363	0.157977199751404	0.00102813212313623	-0.160396242464082	0.149407228178386	0.30824611749736	-0.68491063871779	0.154757985842586	0.00128270664724808	-0.486936059009824	0.149901080974023	0.00874440487521069	4.0451167229848	0.104478367488162	3.15368731363427e-12	0.00294482310582511	0.00756707816203776	-4.56881216551598	-1.07355075400084	-4.4256885031733	-3.24838257233254	38.7172657865574	30	25	32	61	42	67	31	39	37	53	60	50	56	76	75	GD	LsLL	0.0427294114942086	0.140210526631264	0.102055103385293	1	0.000220399355393155	1	3.04122655352123e-05	0.0225314162549096	1	1	0.0574775012375011	0.0757349919269245	1	4.39833068414009e-07	1	chr1:110577028-110577329	0.599104925076709	1	1.18645008008733	0.631552006345622	2.0394708807899	0.0551586982688833	0	Yes	No	STRIP1	-59	0.009	-1.02495021619268	5.45247948682739	15.1110508670386	0.000303061930549554	-0.710441352568264	0.00293165714662913	-0.271720730065882	5.45247948682739	1.22856376723607	0.273063209134664	-0.188342457944856	0.451430644983667	-1.08222691790121	5.45247948682739	17.7376280690551	0.000107337215300957	-0.750142536869305	0.00131718060369454	-0.786474981814378	5.45247948682739	10.1933080190723	0.00245521944106179	-0.54514291622557	0.0146211820516688	ED	LsLs
chr1	110577561	110577789	None	229	0.0975555240273854	1.08143408721876	1	1.05032554707114	1.0472301117483	1.21885716655484	1.25056863072446	1.23404510977577	1.35152703534709	1.13815254296764	1.4892085106926	1.88677895018912	1.30883852588798	1.25969543298345	1.42116316485134	1.00917146329766	-1.13321669111254	0.278444807856235	0.00225085888921385	-0.146810917466292	0.24732573957715	0.56596796408759	-0.0773679600971776	0.24533925475374	0.758977667452149	-0.46089399251317	0.247995766719179	0.0927468031944227	3.35691178856705	0.17290764355424	2.8688885697042e-09	0.00535766673395331	0.0125967629911424	-4.06980722620489	-0.593593362814936	-0.315350921624165	-1.85847524177729	19.4144788487271	12	8	9	29	16	42	34	36	29	37	27	20	20	52	34	GNS	ssss	1	1	1	1	1	1	1	1	1	1	1	1	1	1	1	chr1:110577524-110577825	1.16113603607792	0.769077840434981	1.01956533294082	0.931466417223197	0.309166526947223	1	0.151515	Yes	No	STRIP1	437	0	-1.61615390630492	4.62146918125046	18.2458430182957	8.82934935063752e-05	-1.1202325235062	0.00113225610420264	-0.25721283307797	4.62146918125046	0.643027135065025	0.42646410973999	-0.178286350051831	0.603725826805466	-0.213549971265764	4.62146918125046	0.457025393154693	0.502175774856004	-0.148021560491522	0.669128558212668	-0.754673724112536	4.62146918125046	5.49223586451362	0.0231755799678608	-0.523099964111278	0.0790494119987504	ED	Lsss
chr1	110577829	110577894	None	66	0.0496377213008177	1.08143408721876	1	1.05032554707114	1.0472301117483	1.21885716655484	1.25056863072446	1.23404510977577	1.35152703534709	1.13815254296764	1.4892085106926	1.88677895018912	1.30883852588798	1.25969543298345	1.42116316485134	1.00917146329766	-0.71090168210527	0.551239252116844	0.226202313324447	0.56750934038536	0.399549657221207	0.185918515136894	0.545659895574899	0.397460962478215	0.199795045114539	0.794705795951419	0.37508218160715	0.0601499065835191	1.17891851148272	0.310021568367185	0.00347043761085472	0.00921850774271175	0.0200262825606236	-1.28964270845245	1.42037248719541	1.3728641227371	2.11875112954251	3.80269836609052	2	2	1	10	5	5	5	11	5	13	7	13	2	6	4	GNS	ssss	1	1	1	1	1	1	1	1	1	1	1	1	1	1	1	chr1:110577711-110578011	0.366363308281826	1	1.27757705963359e-14	1	1.34598496397347	0.310777180456285	0.636364	Yes	No	STRIP1	624	0	-0.97632012297379	2.76760984427549	1.55800061853467	0.217852188193608	-0.676733540563221	0.388091741307599	0.755714251607196	2.76760984427549	1.57938353761279	0.214769834371305	0.523821202810497	0.384306260097867	0.669032815966045	2.76760984427549	1.25824315374022	0.267416251911914	0.463738210088945	0.445254656324194	1.03901157749582	2.76760984427549	3.44032285280826	0.0696068888747037	0.720187945510366	0.17527251239789	ENS	ssss
chr1	110578148	110578204	None	57	0.0333890912884801	1.08143408721876	1	1.05032554707114	1.0472301117483	1.21885716655484	1.25056863072446	1.23404510977577	1.35152703534709	1.13815254296764	1.4892085106926	1.88677895018912	1.30883852588798	1.25969543298345	1.42116316485134	1.00917146329766	-1.26819468235337	0.433412264283415	0.0151422885952667	-0.147435594987533	0.303924381736842	0.638052480820867	-0.551496914396532	0.329495363854267	0.125120486026088	-0.723900400392567	0.325049950810012	0.050092930994192	2.07160043082651	0.206799665449508	1.56438382560351e-06	0.0136294459029328	0.0278681504890023	-2.92607013428692	-0.48510617721744	-1.67376228892998	-2.22704356234675	10.017426412773	5	2	0	10	5	9	6	5	6	5	7	6	11	7	11	GNS	ssss	1	1	1	1	1	1	1	1	1	1	1	1	1	1	1	chr1:110578025-110578326	1.78266421326279	0.225231497553693	2.83788181386353e-14	1	0.298249689661287	1	0.666667	Yes	No	STRIP1	938	0.006	-1.78472252155951	2.83113284345333	7.86011100564614	0.00720737279209213	-1.23707538390081	0.0330891605687625	-0.259164479442518	2.83113284345333	0.259548072627331	0.612703150455962	-0.179639128226867	0.755632383123186	-0.88777368145319	2.83113284345333	2.73676607566937	0.104415172344105	-0.615357824274602	0.233745376819825	-1.11572303451358	2.83113284345333	4.43042042608639	0.0404219079638183	-0.773360275658872	0.118476230716382	ENS	ssss
chr1	110593634	110593793	None	160	0.0932114078048068	1.08143408721876	1	1.05032554707114	1.0472301117483	1.21885716655484	1.25056863072446	1.23404510977577	1.35152703534709	1.13815254296764	1.4892085106926	1.88677895018912	1.30883852588798	1.25969543298345	1.42116316485134	1.00917146329766	0.965879752036849	0.395069161326282	0.0345617631502478	2.27114431211425	0.360145878227266	8.83751435018112e-05	1.71814504949851	0.367562192721585	0.000874887188702986	1.587465183383	0.365986823628934	0.00147214983550341	0.890654557282991	0.315580069450152	0.018089904840715	6.73370396579094e-08	6.49865070121456e-07	2.44483712369324	6.3061788275724	4.67443356123392	4.33749272075571	2.82227758817221	7	9	4	19	19	46	18	22	11	13	25	18	4	3	2	GD	sGGG	1	1.58796037161911e-07	0.316542984589299	1	1.13703107245372e-05	0.153489313151584	1	1	5.45300629906286e-08	1.32250956740951e-06	0.0496247948451092	0.00114654331272904	0.00848988707429253	1	1.19459179005244e-08	chr1:110593563-110593863	2.96246862986531e-14	1	1.28407561318863	0.775836437931629	0.0421053624567993	1	0.636364	No	Yes	STRIP1	16476	0.001	1.36499877177579	3.81198923282576	5.14161703469368	0.0277756623560655	0.946145050124178	0.0902004107705841	3.18171240534915	3.81198923282576	42.7260891712919	3.37589146328639e-08	2.20539498312036	2.40068148558775e-06	2.33542836294723	3.81198923282576	20.1438497725887	4.32045883155956e-05	1.6187955851766	0.000646440909268892	2.15951659113922	3.81198923282576	17.3417104434843	0.000125126722747675	1.49686283652058	0.00148210933703797	ED	sGGG
chr1	110596569	110596599	None	31	0.0387845963177847	1.08143408721876	1	1.05032554707114	1.0472301117483	1.21885716655484	1.25056863072446	1.23404510977577	1.35152703534709	1.13815254296764	1.4892085106926	1.88677895018912	1.30883852588798	1.25969543298345	1.42116316485134	1.00917146329766	-1.1752862172248	0.439092795577746	0.0232269461518489	-0.824130914454792	0.37572762462025	0.0530276687745615	-0.395741767217015	0.328289418413627	0.255772977826837	-0.473438187361649	0.316838323286617	0.165976581879595	1.6436281859801	0.213011309442875	1.61346632733198e-05	0.136518013192946	0.192827369501043	-2.67662377761946	-2.19342646228833	-1.20546610709944	-1.49425796239103	7.71615455667103	1	2	2	1	4	3	2	7	4	3	5	7	8	5	6	GNS	ssss	1	1	1	1	1	1	1	1	1	1	1	1	1	1	1	chr1:110596433-110596734	0.797622488240296	0.581793588133693	0.299058461318154	1	1.32118721954912e-14	1	0.121212	No	Yes	ALX3	16738	0.072	-1.63239593327389	2.34740944780873	5.19709128685223	0.0269868685712926	-1.13149063870632	0.0883191398613201	-1.21551388887173	2.34740944780873	3.50989516083092	0.066935708593401	-0.842530025002892	0.170414775480852	-0.65986653999102	2.34740944780873	1.2387099655147	0.271115742589116	-0.457384631740622	0.4493157813147	-0.749243507496582	2.34740944780873	1.68573503828109	0.20020341869934	-0.5193360247741	0.366390464695818	ENS	ssss
chr1	110596655	110596732	None	78	0.0838468807929133	1.08143408721876	1	1.05032554707114	1.0472301117483	1.21885716655484	1.25056863072446	1.23404510977577	1.35152703534709	1.13815254296764	1.4892085106926	1.88677895018912	1.30883852588798	1.25969543298345	1.42116316485134	1.00917146329766	-0.593904392587876	0.366477225291305	0.13617599679411	-0.430474811833081	0.347211033626289	0.243351731221543	-0.53608269147206	0.350238762320323	0.156861864966665	0.0837239799762237	0.311563751652137	0.793606222369443	2.2245255928183	0.228469296590701	2.0289493735005e-06	0.182631579552238	0.246064172639374	-1.62057653682516	-1.23980740858717	-1.53062067693629	0.2687218250912	9.73665007076859	6	5	5	9	4	8	2	7	11	16	18	13	13	18	4	GNS	ssss	1	1	1	1	1	1	1	1	1	1	1	1	1	1	1	chr1:110596543-110596843	0.990312418614164	0.52696430446699	1.77015243354452e-14	1	0.329303622811239	1	0.121212	No	Yes	ALX3	16628	0.001	-0.84368988399993	3.24408538339779	2.55950899379891	0.116020549454283	-0.584801264361499	0.251551291989954	-0.668412920004087	3.24408538339779	1.77487002915545	0.188904638595133	-0.463308530950673	0.352227418630022	-0.870929965072764	3.24408538339779	2.97735530987177	0.0906992407669976	-0.603682649755358	0.211660014575964	0.025207080870083	3.24408538339779	0.00313156020654062	0.955599515965552	0.0174722170352446	0.977829602050226	ENS	ssss
chr1	110599672	110599711	None	40	0.0449623264992024	1.08143408721876	1	1.05032554707114	1.0472301117483	1.21885716655484	1.25056863072446	1.23404510977577	1.35152703534709	1.13815254296764	1.4892085106926	1.88677895018912	1.30883852588798	1.25969543298345	1.42116316485134	1.00917146329766	0.85872938286237	0.6583805063379	0.221349988877668	2.04278299508637	0.578350645604306	0.00542791434895814	1.29113185443016	0.609655403456842	0.0602456714149549	0.0495271192699555	0.708513132618229	0.945649081908642	-0.209144432007471	0.533952818608776	0.70350374334109	9.32269092103089e-05	0.000381755600482294	1.30430560230112	3.53208388477186	2.11780597220863	0.0699028952179526	-0.391690847428057	2	1	3	7	5	10	7	3	1	1	2	1	2	1	0	GD	sGss	1	2.02239191951508e-05	1	0.703075887770368	0.89076642783114	0.0457851450126638	1	1	0.000427413030879606	1	1	0.0079944031627939	1	1	1	chr1:110599541-110599841	0.492507932564894	1	2.36902979777775e-14	0.998871621018033	1.8277291837565	0.0689274097517082	0.969697	No	Yes	ALX3	13630	0	1.15705786294446	2.11201009979557	1.35847014826079	0.249409433996251	0.802011395444671	0.42493047384521	2.76101637242777	2.11201009979557	12.3254809490454	0.000965396918948923	1.91379071402815	0.0071560734363717	1.64842343909275	2.11201009979557	3.44403725447764	0.0694613421782901	1.14260005917607	0.175015299528991	-0.0121451831363169	2.11201009979557	0.000136009830169091	0.990742075401172	-0.00841839944832228	0.99616724859101	ED	sGss
chr1	110602911	110602946	None	36	0.0446102744344221	1.08143408721876	1	1.05032554707114	1.0472301117483	1.21885716655484	1.25056863072446	1.23404510977577	1.35152703534709	1.13815254296764	1.4892085106926	1.88677895018912	1.30883852588798	1.25969543298345	1.42116316485134	1.00917146329766	-0.978678296482462	0.377154013568436	0.0267241721938806	-1.09617081096695	0.377402441948472	0.0157116433220609	-0.641167801348716	0.322987511451957	0.0752296037674155	-0.271641410858194	0.280662604498536	0.355940365568626	1.62852200422512	0.197139016829762	8.88101956788236e-06	0.0921243287833035	0.13899340577534	-2.59490357062017	-2.90451435689601	-1.98511638566585	-0.967857514696479	8.26077978075453	3	2	1	1	2	3	3	4	3	8	4	6	8	9	2	GNS	ssss	1	1	1	1	1	1	1	1	1	1	1	1	1	1	1	chr1:110602778-110603078	1.4296951847192	0.607084733454667	0.40268631242784	1	0.938735929771814	0.448168380278084	0.363636	No	Yes	ALX3	10393	0	-1.35414822131143	2.32669593954637	3.85648307464474	0.055204491015761	-0.938624021662282	0.148430371781155	-1.57578887938899	2.32669593954637	5.310392884185	0.0254496282867813	-1.09225361890619	0.084616649197214	-0.992969779734333	2.32669593954637	2.57014645693164	0.115284234843915	-0.688274203204083	0.250449488545928	-0.457325466113355	2.32669593954637	0.669186259569933	0.417270702104423	-0.316993857434735	0.595298374381561	ENS	ssss
chr1	110627415	110627495	None	81	0.0470861711752127	1.08143408721876	1	1.05032554707114	1.0472301117483	1.21885716655484	1.25056863072446	1.23404510977577	1.35152703534709	1.13815254296764	1.4892085106926	1.88677895018912	1.30883852588798	1.25969543298345	1.42116316485134	1.00917146329766	0.61928688961971	0.368804923329778	0.124042404017305	1.16410799135485	0.339639998754576	0.00646580430745737	0.864348006752982	0.348453231569188	0.032513410629964	-0.15878252470667	0.394660515907921	0.695908832958002	1.18231185478778	0.28363236696863	0.00192265267781574	0.000565269392534544	0.00182231253551333	1.67917196990875	3.42747613833326	2.48052802627362	-0.402326856390457	4.16846591742663	5	3	11	7	13	17	9	14	6	3	5	5	4	4	4	GD	sGGs	1	0.00323569404845678	0.804104628681622	0.0872381648468299	0.625711764410758	0.027787703367643	0.841123961801803	0.695005368028841	0.000441990280151545	1	1	0.000483197652470825	1	1	1	chr1:110627304-110627605	2.92062255793513	0.0399396612658431	1.38268295241829	0.647619934384377	0.767122201369247	1	0.212121	Yes	No	ALX3	-14133	0	0.880466809065615	2.99771823496022	2.25549403981179	0.139517638412163	0.610293086280443	0.285881754241507	1.59334626772958	2.99771823496022	9.04324755484958	0.00414153157353487	1.10442347313247	0.0217762836615487	1.12099519454142	2.99771823496022	4.1674564509766	0.0465767156742935	0.777014658517635	0.131245765780925	-0.305853097121608	2.99771823496022	0.239206672028969	0.626948004318642	-0.21200121193537	0.765963709004641	ENS	ssss
chr1	110630805	110630955	None	151	0.0577390326249322	1.08143408721876	1	1.05032554707114	1.0472301117483	1.21885716655484	1.25056863072446	1.23404510977577	1.35152703534709	1.13815254296764	1.4892085106926	1.88677895018912	1.30883852588798	1.25969543298345	1.42116316485134	1.00917146329766	-0.337924443511209	0.193696901104111	0.111650855167171	0.330164614958468	0.174221823394783	0.087327675294644	0.345491020130804	0.172993416581437	0.0737393224456263	0.295176022935655	0.17046648273251	0.114024345013179	2.65869609390984	0.127234205855516	1.39757149503769e-09	0.0826241548501338	0.126876138337703	-1.74460428424499	1.89508184752676	1.99713391964927	1.73157806862734	20.8960796040099	17	8	7	19	27	24	21	28	26	31	36	23	20	21	12	GNS	ssss	1	1	1	1	1	1	1	1	1	1	1	1	1	1	1	chr1:110630729-110631030	5.48452197805317e-14	1	0.350247451613969	1	0.379100562759971	1	0.090909	No	No	ALX3	-17558	0	-0.474655264146732	4.29106987785751	1.63148098931498	0.207479399060708	-0.329005958081243	0.375396286149557	0.418598838312949	4.29106987785751	1.60168859519547	0.211610998098826	0.290150604562289	0.380392643121951	0.393117753520967	4.29106987785751	1.43711894302239	0.236335213675217	0.272488462481117	0.409700203618374	0.335470284913911	4.29106987785751	1.08663879263686	0.30230069406601	0.232530282149719	0.482923080442014	ENS	ssss
chr1	110665883	110665916	None	34	0.0470935800936794	1.08143408721876	1	1.05032554707114	1.0472301117483	1.21885716655484	1.25056863072446	1.23404510977577	1.35152703534709	1.13815254296764	1.4892085106926	1.88677895018912	1.30883852588798	1.25969543298345	1.42116316485134	1.00917146329766	-1.21525688768529	0.703390794771564	0.114737502559756	0.53641643356181	0.420379384726443	0.230785464600771	0.405267036193468	0.425641330223974	0.363475893325884	-0.241694425085898	0.462369904815175	0.612546482304263	0.766934357554749	0.326689383517773	0.0408076681113253	0.0644981398209354	0.103095931251047	-1.72771224292175	1.27602935122729	0.952132716952592	-0.522729577701455	2.34759498241554	1	1	0	2	5	6	5	3	4	3	5	0	2	5	1	GNS	ssss	1	1	1	1	1	1	1	1	1	1	1	1	1	1	1	chr1:110665749-110666049	3.19577183843079e-14	1	0.59346477075281	1	0.826376171275119	1	0.969697	No	No	UBL4B	10838	0.001	-1.60279857486604	2.04117569485522	2.34059646207005	0.132431275265919	-1.1109753131739	0.275812821096638	0.694734088231602	2.04117569485522	0.914323728193108	0.343634081261338	0.481552974496619	0.52504815191289	0.468985324308195	2.04117569485522	0.404849489869817	0.527537680702569	0.325075855268217	0.690370156313493	-0.415052888922384	2.04117569485522	0.276508151989519	0.601355894295548	-0.287692739739811	0.747363927056513	ENS	ssss
chr1	110665991	110666106	None	116	0.0966038986867603	1.08143408721876	1	1.05032554707114	1.0472301117483	1.21885716655484	1.25056863072446	1.23404510977577	1.35152703534709	1.13815254296764	1.4892085106926	1.88677895018912	1.30883852588798	1.25969543298345	1.42116316485134	1.00917146329766	-0.487497425293913	0.329054619584853	0.169279482025212	0.0381203167997501	0.302220084946344	0.90212560560724	-0.1753118625038	0.307448195808947	0.581115730602891	-0.232702605991242	0.302038664746812	0.45885395378533	2.48721109645648	0.213657473678458	3.88486948640586e-07	0.605984538525649	0.66515180129213	-1.48150913641315	0.126134293180806	-0.570215941721581	-0.770439791827008	11.6411144138097	5	12	6	13	12	19	13	18	7	14	25	7	9	19	16	GNS	ssss	1	1	1	1	1	1	1	1	1	1	1	1	1	1	1	chr1:110665898-110666198	1.9774533702036e-14	1	0.426211208430518	1	0.680334796117097	1	0.545455	No	Yes	UBL4B	10987	0.547	-0.689045032477731	3.66534049458842	2.2156425179526	0.142985678728894	-0.477609621540775	0.290811087832582	0.00878325781929495	3.66534049458842	0.000443467024361751	0.983283842620929	0.00608809039357548	0.993116418173064	-0.342729535186099	3.66534049458842	0.644851346666982	0.425813051588033	-0.237562011008865	0.603082415723513	-0.402258086016037	3.66534049458842	0.934087242613734	0.338519181642745	-0.278824058179456	0.520081922781294	ENS	ssss
chr1	110666145	110666221	None	77	0.10774570940849	1.08143408721876	1	1.05032554707114	1.0472301117483	1.21885716655484	1.25056863072446	1.23404510977577	1.35152703534709	1.13815254296764	1.4892085106926	1.88677895018912	1.30883852588798	1.25969543298345	1.42116316485134	1.00917146329766	-0.582966742519479	0.37882501774439	0.154853272752177	-0.0720595159858543	0.344810968938333	0.838657365500448	-0.206193102127224	0.348060363890604	0.566731931202933	-0.523369618502025	0.352496637343763	0.168434327635505	2.28036089678446	0.240702810710988	2.60297956498792e-06	0.444171097469389	0.515142038915648	-1.5388813177931	-0.208982667250187	-0.592406155709332	-1.48475067009397	9.47376098371569	3	9	5	10	8	14	10	15	5	6	17	5	11	20	6	GNS	ssss	1	1	1	1	1	1	1	1	1	1	1	1	1	1	1	chr1:110666032-110666333	0.805407691610525	0.691706678975468	2.31938901782281e-14	1	1.03702338144398	0.868822398263101	0.848485	No	No	UBL4B	11121	0.176	-0.836874173265228	3.29469597756421	2.61761475215073	0.112062518164662	-0.580076973682228	0.245562931637255	-0.162392510289055	3.29469597756421	0.121626344728373	0.728761878391023	-0.112561910650911	0.838911248370976	-0.399144264046922	3.29469597756421	0.721654460253611	0.399707127779337	-0.276665721260798	0.578901039114952	-0.827030859279923	3.29469597756421	3.0412631802151	0.0874038871618901	-0.573254108345948	0.206201968952798	ENS	ssss
chr1	110676245	110676301	None	57	0.0548949562664708	1.08143408721876	1	1.05032554707114	1.0472301117483	1.21885716655484	1.25056863072446	1.23404510977577	1.35152703534709	1.13815254296764	1.4892085106926	1.88677895018912	1.30883852588798	1.25969543298345	1.42116316485134	1.00917146329766	1.34707357457354	0.557780840949448	0.036367522411971	0.85795927250582	0.583821021272819	0.172427054512871	1.93059976813078	0.525694943812732	0.00429952063755225	-0.00651505594378515	0.644644763442068	0.992135155472439	0.0771040022910314	0.479505924776926	0.875453845879403	2.73300980748034e-05	0.000131442246603706	2.41505888276937	1.46955871961468	3.67247163179586	-0.0101064280876155	0.16079885212451	4	5	4	1	3	5	9	15	4	2	1	2	0	3	1	GD	ssGs	0.851986495575634	1	3.0028402231032e-05	0.372244411946862	0.622528931875393	1	9.87992069718324e-05	1	0.0309004646226436	0.722083717237948	1	0.00194891193634775	1	0.843609755183675	1	chr1:110676122-110676423	3.91844637705261e-14	1	3.81897301497946e-14	1	0.246845533775544	1	0.757576	No	Yes	SLC6A17	-16835	0.998	1.86129839442203	2.33867786228694	5.21856863795273	0.0266879770514139	1.29015373427438	0.0875976286910996	1.11371744375018	2.33867786228694	1.62663062840656	0.208145331102846	0.771970106075864	0.376155630958549	2.57993788409184	2.33867786228694	12.7419742225877	0.000808485860743521	1.78827667037805	0.00623808748729212	-0.0851173973264923	2.33867786228694	0.0079543659160548	0.92929433165352	-0.0589988839734587	0.962157281916427	ED	ssGs
chr1	110698607	110698811	None	205	0.0733567884416739	1.08143408721876	1	1.05032554707114	1.0472301117483	1.21885716655484	1.25056863072446	1.23404510977577	1.35152703534709	1.13815254296764	1.4892085106926	1.88677895018912	1.30883852588798	1.25969543298345	1.42116316485134	1.00917146329766	0.926799763378445	0.204772646299416	0.00109814926712162	0.726811806287594	0.206124771742149	0.00548256516274036	0.573567829399455	0.20773144231704	0.0200917418373311	0.730463892027943	0.202167066293907	0.00474309721995015	2.26206421525398	0.156556104241164	5.00718645028317e-08	0.0333222504614764	0.0592078887585082	4.52599397491446	3.52607694914416	2.76110261885187	3.61316957019105	14.4489046033582	32	27	17	20	21	29	20	29	15	29	45	21	10	12	13	GNS	ssss	1	1	1	1	1	1	1	1	1	1	1	1	1	1	1	chr1:110698558-110698859	1.52756018249552e-14	1	1.14313659844762	0.775744973631126	0.31781509546025	1	0.060606	No	No	SLC6A17	5601	0	1.34331223660776	4.38783957704734	14.3609110540429	0.000411467893800529	0.931113089416343	0.00371683690601255	0.997783247556989	4.38783957704734	7.73170197903907	0.00766227038133356	0.691610644854073	0.0346524285981858	0.730939140116499	4.38783957704734	4.05038411697574	0.0496387060495262	0.506648404132662	0.13751643136053	0.972566791557793	4.38783957704734	7.82070079368589	0.00734386503873578	0.674131929474516	0.0335510187228153	ED	Gsss
chr1	110730251	110730397	None	147	0.161185012792613	1.08143408721876	1	1.05032554707114	1.0472301117483	1.21885716655484	1.25056863072446	1.23404510977577	1.35152703534709	1.13815254296764	1.4892085106926	1.88677895018912	1.30883852588798	1.25969543298345	1.42116316485134	1.00917146329766	1.25912248956403	0.529508751624305	0.0387506509119131	1.36452639578601	0.523293362458302	0.0261494080137899	1.16152166664797	0.527286652955882	0.0521906578632814	0.283496074912538	0.554062406895503	0.619991339430741	1.304673498958	0.41695747595343	0.0107081052683947	0.00311044840391007	0.00793068019661644	2.37790685366688	2.60757443850578	2.20282774110946	0.511668128687904	3.12903251338685	8	29	3	14	12	25	17	16	11	9	9	5	5	8	1	GD	OOOO	1	0.876188597550254	1	1	0.352272182438942	0.116800086802669	0.51957122449802	1	0.242928125774691	1	1	0.0117945176417814	1	1	1	chr1:110730173-110730474	3.12804449875317e-14	1	1.31771582872971	0.784303510829724	0.702301958062011	1	0.515152	No	Yes	KCNC4	-23771	0	1.76414967055758	3.5359573118741	9.50080218129348	0.00335781990436753	1.22281537023274	0.0185539629650931	1.87367070816929	3.5359573118741	11.3615416703612	0.00146425866061341	1.2987295686653	0.00983520682146774	1.52882557083963	3.5359573118741	7.25507752042856	0.00963547034165423	1.05970113399544	0.0411475309759064	0.295297882447753	3.5359573118741	0.221693983558896	0.639828345100244	0.204684894643982	0.775696709582624	ED	sGss
chr1	110739636	110739808	None	173	0.0635046147754335	1.08143408721876	1	1.05032554707114	1.0472301117483	1.21885716655484	1.25056863072446	1.23404510977577	1.35152703534709	1.13815254296764	1.4892085106926	1.88677895018912	1.30883852588798	1.25969543298345	1.42116316485134	1.00917146329766	-0.311273192808362	0.191266443300499	0.134703536374511	-0.13393728640641	0.183758290892086	0.482797511034185	0.168938903556441	0.176753376417232	0.361713610702522	-0.0238538768117544	0.176339507357062	0.895080615627819	2.83189408761277	0.127344684363593	7.59075243807326e-10	0.536429261904569	0.601984565409507	-1.62743232653373	-0.728877514893007	0.955788834028578	-0.135272447843771	22.2380235324718	15	11	13	19	10	23	24	29	22	19	35	24	17	29	17	GNS	ssss	1	1	1	1	1	1	1	1	1	1	1	1	1	1	1	chr1:110739571-110739872	0.484843020266129	1	0.357917832149653	1	0.330938012683367	1	0.121212	No	No	KCNC4	-14373	0	-0.439536507671537	4.24636570135477	1.47738520565183	0.229971163457439	-0.304663491045691	0.402392928246998	-0.241165135128153	4.24636570135477	0.48592683146664	0.48902323151643	-0.167162933463438	0.658060853398467	0.139864909314628	4.24636570135477	0.179824994116504	0.673367847309896	0.0969469675507071	0.800571297272675	-0.122254351854115	4.24636570135477	0.138338745620784	0.71153165482485	-0.0847402592988633	0.827462525584276	ENS	ssss
chr1	110745716	110745832	None	117	0.0545839449964067	1.08143408721876	1	1.05032554707114	1.0472301117483	1.21885716655484	1.25056863072446	1.23404510977577	1.35152703534709	1.13815254296764	1.4892085106926	1.88677895018912	1.30883852588798	1.25969543298345	1.42116316485134	1.00917146329766	0.541186632267831	0.290492904860124	0.0920613317831247	0.289276932938929	0.296339722113757	0.35200479045337	0.437381153758168	0.28785621602039	0.159615975733433	0.567472914996415	0.276467438947798	0.0672167848128226	1.78172497804397	0.218191393411828	9.83318071076792e-06	0.405456242637202	0.477604644351832	1.86299432176638	0.976166579611906	1.51944314354215	2.0525849885113	8.16588111099795	11	8	13	7	7	14	8	10	16	22	17	10	8	9	5	GNS	ssss	1	1	1	1	1	1	1	1	1	1	1	1	1	1	1	chr1:110745623-110745924	2.87193721514167e-14	1	0.79901768833646	1	0.450079789832496	1	0.030303	No	Yes	KCNC4	-8321	0	0.779417074438306	3.46108109881331	2.72107203892862	0.105387902356884	0.540250747627192	0.235217814535615	0.361576096873558	3.46108109881331	0.56159000118542	0.457180400856066	0.250625452105776	0.631194256620093	0.522424876848396	3.46108109881331	1.24230889815144	0.270429232739773	0.362117330441842	0.448520386318994	0.722336112798828	3.46108109881331	2.60167078560449	0.113133119542998	0.500685240003138	0.247151251647679	ENS	ssss
chr1	110750476	110750613	None	138	0.0851241273844469	1.08143408721876	1	1.05032554707114	1.0472301117483	1.21885716655484	1.25056863072446	1.23404510977577	1.35152703534709	1.13815254296764	1.4892085106926	1.88677895018912	1.30883852588798	1.25969543298345	1.42116316485134	1.00917146329766	-0.809071228627548	0.232900378475196	0.00598199556391662	-0.747332117787736	0.226975488772434	0.00811474499648897	-0.48588146193747	0.218242018724071	0.0501525085595474	-0.369354166972319	0.211409373317252	0.111200554341533	3.13248471416128	0.147941719914384	1.22800788756224e-09	0.0552701055683137	0.0906230195878749	-3.47389400534493	-3.29256750070053	-2.22634241003691	-1.7471040246548	21.1737751593944	9	8	15	13	16	9	13	26	14	19	35	21	26	41	19	GNS	ssss	1	1	1	1	1	1	1	1	1	1	1	1	1	1	1	chr1:110750394-110750694	0.474413951691754	1	1.20634986713292	0.285160524648383	0.0537205651491366	1	0.090909	No	Yes	KCNC4	-3550	0	-1.15808995284585	4.13689676263778	9.89593282021387	0.00280673521723043	-0.802726785649902	0.0161915816033176	-1.13425818755128	4.13689676263778	10.0673918678659	0.00259804217581405	-0.786207864728201	0.0152625730387364	-0.798859581515852	4.13689676263778	5.51525077271394	0.0229036829394627	-0.553727266591011	0.0783557846838519	-0.61944457059632	4.13689676263778	3.61408382114981	0.0631442652449006	-0.429366257622005	0.16348911812411	ENS	ssss
chr1	110778548	110778600	None	53	0.10655478997783	1.08143408721876	1	1.05032554707114	1.0472301117483	1.21885716655484	1.25056863072446	1.23404510977577	1.35152703534709	1.13815254296764	1.4892085106926	1.88677895018912	1.30883852588798	1.25969543298345	1.42116316485134	1.00917146329766	1.98967334935326	0.555446928806887	0.00499413363272018	0.453501866866827	0.645329265686979	0.498247252267692	-0.293851666185809	0.74682075930054	0.702230783800236	-0.93319124433106	0.837749860882863	0.291368017699686	0.0782153425117522	0.493898230950867	0.8773229211445	7.37590204976221e-07	5.45797290199422e-06	3.58211243264433	0.702744925699374	-0.393470136610859	-1.1139258720349	0.158363277311542	14	1	10	1	4	1	1	1	1	1	1	0	1	2	1	GD	Gsss	6.99803269774749e-08	1	1	0.585163009001285	1	0.0012724594573769	0.320439270436984	1	1	1	0.0602642145385442	0.225357765996133	1	1	0.0498722547699359	chr1:110778423-110778724	1.59899306866116	0.25721332669818	0.389406521945252	0.99887162153116	0.384197183559314	0.99887162153116	0.151515	No	Yes	KCNC4	24479	0	2.77645632677192	2.00560328987832	13.4215577039389	0.000607271703943505	1.92449287484978	0.00501140154470859	0.554912572384803	2.00560328987832	0.320868070878054	0.573655534529237	0.384636085005793	0.727467982069123	-0.475903662441555	2.00560328987832	0.18425247176111	0.669613490073055	-0.329871281839516	0.797796116855566	-1.24451723129141	2.00560328987832	1.13604441480998	0.291680456832901	-0.862633610027908	0.47168000874991	ED	Gsss
chr1	110778629	110778713	None	85	0.051756716918234	1.08143408721876	1	1.05032554707114	1.0472301117483	1.21885716655484	1.25056863072446	1.23404510977577	1.35152703534709	1.13815254296764	1.4892085106926	1.88677895018912	1.30883852588798	1.25969543298345	1.42116316485134	1.00917146329766	1.70309365587901	0.435989010400616	0.00293095748726055	0.493619191556292	0.493151573628337	0.340456470095949	0.506599186185375	0.487623726740448	0.323312386500699	-0.231671256673637	0.536090872099535	0.674802920098001	0.887939405336118	0.379597036006687	0.0413985794342654	2.59147919635554e-07	2.1550195422325e-06	3.90627656948072	1.00094822353402	1.03891414302534	-0.432149228294682	2.33916316807194	21	7	14	4	6	4	7	4	4	6	2	1	5	3	1	GD	Gsss	6.3554505269989e-07	1	1	0.397128796860441	1	0.00495139250695263	0.0039868488897568	1	1	0.690393448051697	0.736756703079635	0.0177901553517136	1	1	0.614730855663977	chr1:110778520-110778821	1.00113585391616	0.315586580237059	0.678677155777021	0.998871621018033	3.09969760955137e-14	0.998871621018033	0.151515	No	Yes	KCNC4	24576	0	2.42219349469477	2.7801499818348	18.0333394217272	9.57867224498227e-05	1.67893659161832	0.00120581128194655	0.638530961805922	2.7801499818348	0.882157822893489	0.352189191201711	0.442595935876005	0.533394286467786	0.610687200462641	2.7801499818348	0.826789715965704	0.367625204439216	0.423296111204726	0.548306598647073	-0.399280974237084	2.7801499818348	0.297248731275597	0.588069921678351	-0.276760481543663	0.737895291673917	ED	Gsss
chr1	110852489	110852553	None	65	0.0575011306953826	1.08143408721876	1	1.05032554707114	1.0472301117483	1.21885716655484	1.25056863072446	1.23404510977577	1.35152703534709	1.13815254296764	1.4892085106926	1.88677895018912	1.30883852588798	1.25969543298345	1.42116316485134	1.00917146329766	1.2290447408784	0.406155634454817	0.0127630599247364	0.605025879913318	0.431640239305628	0.191274402981809	1.08722670103083	0.404991789765015	0.0229124784090779	-1.54179792565049	0.690238316434271	0.0495291894757437	1.09069113866197	0.336421508861445	0.00883886324838644	3.45234585796415e-08	3.58679470568574e-07	3.02604380345025	1.40169016884666	2.68456479491018	-2.23371825200219	3.24203747362412	15	5	12	9	8	2	15	12	6	1	2	0	3	5	3	GD	GsGs	0.00100459106636106	1	0.00972515419164703	0.00350479801952359	1	0.00544662918688689	8.9081314884965e-06	0.686780920806516	0.0225910671009282	0.0100895433445285	0.30013477392053	4.18506114481968e-05	1	1	1	chr1:110852370-110852671	1.09184513778679	0.841535337065208	0.336405100901796	1	0.592500133735133	1	0.212121	No	Yes	RBM15	-28607	0	1.7495251716113	2.88347749459657	9.13619541123698	0.00396798364298127	1.21267844002102	0.0210720243144038	0.801270232325444	2.88347749459657	1.61804479197742	0.209330492458863	0.555398202402994	0.377613067708445	1.43622220684449	2.88347749459657	6.1545670302408	0.0165656376744035	0.995513373331843	0.0616683328053934	-2.14255972125572	2.88347749459657	6.08260980186436	0.0171746670089061	-1.4851092299697	0.063355256836868	ENS	ssss
chr1	110855308	110855468	None	161	0.0838470584411702	1.08143408721876	1	1.05032554707114	1.0472301117483	1.21885716655484	1.25056863072446	1.23404510977577	1.35152703534709	1.13815254296764	1.4892085106926	1.88677895018912	1.30883852588798	1.25969543298345	1.42116316485134	1.00917146329766	-0.181615797653786	0.23259649893623	0.452996255406001	0.478514366970033	0.214875932965756	0.0501022969478994	0.391258891312458	0.215345742316775	0.0992802663720206	0.264124168194159	0.21394527941209	0.245224351449657	2.59569483700586	0.157969022513084	1.45170161414861e-08	0.180273933798415	0.2433662853095	-0.780819137366201	2.22693328361856	1.8168870538286	1.23454076163755	16.4316699294058	11	11	13	24	21	31	25	19	29	35	35	13	20	20	10	GNS	ssss	1	1	1	1	1	1	1	1	1	1	1	1	1	1	1	chr1:110855237-110855538	0.890976779722712	0.986745155888047	0.774096868925011	1	0.39668409249975	1	0.060606	No	Yes	RBM15	-25740	0.004	-0.257148554437774	4.28521213694275	0.443714537599489	0.508439306060894	-0.178241795493609	0.674297535568149	0.632670354349848	4.28521213694275	3.35424255238877	0.0730760892553328	0.438533672341459	0.181461002973395	0.449093924219447	4.28521213694275	1.6741021573703	0.201737208140834	0.311288187379311	0.368363629115364	0.294265929297898	4.28521213694275	0.737906167780962	0.394488886548927	0.20396959922769	0.574000460996264	ENS	ssss
chr1	110880952	110881058	None	107	0.045200973369421	1.08143408721876	1	1.05032554707114	1.0472301117483	1.21885716655484	1.25056863072446	1.23404510977577	1.35152703534709	1.13815254296764	1.4892085106926	1.88677895018912	1.30883852588798	1.25969543298345	1.42116316485134	1.00917146329766	-0.219033083047125	0.284765551356115	0.459574003386571	0.0972607601130179	0.260400131847844	0.716568959082302	-0.105183510536217	0.267679416980508	0.702605789524894	0.974312747390191	0.22567910425802	0.00151967249960563	1.78604259649178	0.18592346719682	2.29405102612274e-06	7.18729031940575e-05	0.000305130887187071	-0.769169873266068	0.373505034052168	-0.392945829465385	4.31724838058669	9.60633223669965	4	5	6	10	5	8	3	9	8	26	23	24	8	8	6	GD	sssG	0.714944055271915	1	1	2.10290712175139e-09	1	0.629794350567428	0.0424622134949056	0.323136186857437	1	0.000838454370868917	0.0487452376910268	0.0067315149435802	0.696250766926451	1	0.188367067276834	chr1:110880854-110881155	2.20691259483169e-14	1	2.82096719857547e-14	1	1.58819807581369	0.221546467745264	0.181818	Yes	No	RBM15	-123	0	-0.302498004154269	3.34716868048198	0.319406262182076	0.574526967595324	-0.209675638704542	0.728142896539399	0.0933454593969068	3.34716868048198	0.0352601687904059	0.851822060948004	0.0647021419990388	0.916633421453772	-0.247326532113188	3.34716868048198	0.237911859967156	0.627879953183557	-0.171433688411925	0.766642826741605	1.30442101785514	3.34716868048198	9.27152027029049	0.00372889414236335	0.904155750789426	0.0200970408619197	ENS	ssss
chr1	110881081	110881182	None	102	0.0851916530443312	1.08143408721876	1	1.05032554707114	1.0472301117483	1.21885716655484	1.25056863072446	1.23404510977577	1.35152703534709	1.13815254296764	1.4892085106926	1.88677895018912	1.30883852588798	1.25969543298345	1.42116316485134	1.00917146329766	-0.438435111625326	0.269416255067208	0.134720682191458	-0.453163927717316	0.265934279760332	0.119192503522552	-0.677777826344443	0.272003601148756	0.0318918682219877	-0.187476772603147	0.251406993432055	0.473006805325262	2.90698587356853	0.178505383956116	1.58304475735961e-08	0.224938187252358	0.292580139520355	-1.62735211175716	-1.70404480432429	-2.49179725372008	-0.745710252701518	16.2851439499616	15	12	10	12	9	20	6	20	9	26	27	18	16	33	19	GNS	ssss	1	1	1	1	1	1	1	1	1	1	1	1	1	1	1	chr1:110880981-110881281	0.429719229188524	1	0.376651273641534	1	2.4068726235299	0.0616022356583629	0.181818	Yes	No	RBM15	4	0	-0.623005747426727	3.99005784115603	2.59138487046952	0.113829949627122	-0.431834677301477	0.248208504503842	-0.700017656292091	3.99005784115603	3.38403081775451	0.0718544003862102	-0.485215264801043	0.179304340681238	-1.06654176019959	3.99005784115603	7.51513714742457	0.008499730287365	-0.739270414031784	0.0374554906537666	-0.359483651760781	3.99005784115603	1.03131029221903	0.314807873606234	-0.249175079675378	0.496003613250079	ENS	ssss
chr1	110881395	110881519	None	125	0.0711478079488468	1.08143408721876	1	1.05032554707114	1.0472301117483	1.21885716655484	1.25056863072446	1.23404510977577	1.35152703534709	1.13815254296764	1.4892085106926	1.88677895018912	1.30883852588798	1.25969543298345	1.42116316485134	1.00917146329766	0.028716762801643	0.229246360917932	0.90279552359313	-0.0999609092748162	0.229583940116367	0.672519446251626	-0.473684732594894	0.237346502301615	0.0739092789437895	-0.306370736024543	0.228159949128603	0.209023734266631	3.15400464449975	0.160379059245579	2.53006925675328e-09	0.321734786090424	0.394558166751831	0.125265948330248	-0.435400268956748	-1.99575189860158	-1.34278928968316	19.6659380553556	12	32	31	27	25	22	12	19	23	27	33	21	34	33	20	GNS	ssss	1	1	1	1	1	1	1	1	1	1	1	1	1	1	1	chr1:110881306-110881607	0.521908242901622	1	1.06079641910236	0.564502549823956	1.04535110873139	1	0.424242	Yes	No	RBM15	329	0.03	0.0428892705687774	4.52300414423431	0.0175349737375692	0.895191184143751	0.0297285769710208	0.941740622366521	-0.198196387720235	4.52300414423431	0.373849522897518	0.543721887512962	-0.137379267345446	0.703955376238293	-0.784516831484856	4.52300414423431	5.39200867967936	0.0244006778606073	-0.54378562984555	0.0820663754268574	-0.527239272500662	4.52300414423431	2.7043325323239	0.106436719721111	-0.365454415214311	0.23686945785069	ENS	ssss
chr1	110881559	110881695	None	137	0.0949898589127545	1.08143408721876	1	1.05032554707114	1.0472301117483	1.21885716655484	1.25056863072446	1.23404510977577	1.35152703534709	1.13815254296764	1.4892085106926	1.88677895018912	1.30883852588798	1.25969543298345	1.42116316485134	1.00917146329766	-0.000926165069045273	0.273468114345958	0.997364388631929	0.426010487440209	0.261461580528687	0.134295795595077	0.0627839002413584	0.267519199818898	0.819185476994368	0.163357530019626	0.261260676151958	0.545799460174588	2.71616464400255	0.190522404898903	5.69336537679049e-08	0.587202171953852	0.648230170611065	-0.00338673878400903	1.62934258478357	0.234689324294709	0.625266429015179	14.2564054103969	10	22	15	27	31	23	21	31	9	26	32	25	17	29	11	GNS	ssss	1	1	1	1	1	1	1	1	1	1	1	1	1	1	1	chr1:110881476-110881777	0.440103483086053	1	2.10216530202992e-14	1	1.06207849510485	1	0.030303	Yes	No	RBM15	499	0.327	-0.0101567415916827	4.34070039950283	0.000752781763913656	0.978222025279329	-0.00704011679795082	0.990843427306652	0.544817192265667	4.34070039950283	2.46357219677851	0.122908486069578	0.377638500739533	0.261814234993341	-0.0127197376884062	4.34070039950283	0.0012560525226761	0.971871298563608	-0.00881665031618081	0.987423400467168	0.132887953353337	4.34070039950283	0.146875736807291	0.703186254563505	0.0921109101972473	0.821796066993924	ENS	ssss
chr1	110881712	110882079	None	368	0.0768051584587453	1.08143408721876	1	1.05032554707114	1.0472301117483	1.21885716655484	1.25056863072446	1.23404510977577	1.35152703534709	1.13815254296764	1.4892085106926	1.88677895018912	1.30883852588798	1.25969543298345	1.42116316485134	1.00917146329766	0.177696064309417	0.155375366339724	0.27940478803033	-0.059032420473603	0.156136916954959	0.713272116453296	-0.229263787242377	0.156901104633938	0.174658732499836	-0.254107075923049	0.155655187339936	0.133624289613954	4.09761547338722	0.109988966743005	4.62369173534725e-12	0.382252194284333	0.455043785799507	1.14365660719273	-0.378081120242897	-1.46119931900585	-1.63249988815409	37.2547865001905	49	83	92	65	54	80	54	73	52	60	89	69	67	91	64	GNS	ssss	1	1	1	1	1	1	1	1	1	1	1	1	1	1	1	chr1:110881712-110882079	0.364710542303297	1	0.299164366842956	1	1.27437306479958	0.45316638459993	0.212121	Yes	No	RBM15	768	0.998	0.260973886411426	5.95305855136269	1.19201877238972	0.280228219942488	0.180893313565852	0.45926124573508	-0.13162782544392	5.95305855136269	0.2976896159379	0.587794114168928	-0.09123745608969	0.737714529495467	-0.428730992151859	5.95305855136269	3.10424565748079	0.0842864660039402	-0.297173678428729	0.20096987406665	-0.454961866395344	5.95305855136269	3.60082428545599	0.0636133869176925	-0.315355534954223	0.164372446314286	ENS	ssss
chr1	110932789	110932913	None	125	0.0525683417888879	1.08143408721876	1	1.05032554707114	1.0472301117483	1.21885716655484	1.25056863072446	1.23404510977577	1.35152703534709	1.13815254296764	1.4892085106926	1.88677895018912	1.30883852588798	1.25969543298345	1.42116316485134	1.00917146329766	2.06805166495441	0.232012472134375	4.51288698410639e-06	1.50614453963897	0.238431991282409	8.71623587748278e-05	1.02788457987446	0.247420770940639	0.00196619242843099	1.52608894991752	0.233874719191709	6.67851126241302e-05	0.994378549360635	0.205474816432988	0.00068208955763491	5.71670008077304e-08	5.62235103615228e-07	8.91353661262075	6.31687271300362	4.15439890501785	6.52524118550227	4.83941811762093	27	22	18	11	15	17	11	7	10	21	27	11	4	4	2	GD	GGsG	1.28768863558956e-14	0.196091729207586	1	0.0757739309823923	1.24007762062712e-11	1.95497927013172e-13	0.000218203354902812	3.47575785815221e-14	1	0.00107636498584735	1	2.58233585079767e-07	3.64365804681442e-16	1.65596415990685e-07	0.287083996124313	chr1:110932700-110933001	0.400349228123732	1	1.00064442281347	0.790891764631031	0.605488977389751	1	0.181818	No	No	SLC16A4	853	0.001	2.94778087989421	3.75435161986606	41.109571800285	5.27610194653062e-08	2.04324600580719	3.37730736868363e-06	2.08062794979718	3.75435161986606	17.9639566595433	9.83748076635031e-05	1.44218139719614	0.00123127488427229	1.34856367754545	3.75435161986606	6.58021300249421	0.0134034393102069	0.934753110896178	0.0527225543202553	2.0774842147465	3.75435161986606	19.0802222113107	6.43070278621559e-05	1.44000232610933	0.000882678072643493	ED	GGsG
chr1	110933403	110933425	None	23	0.0371919075998227	1.08143408721876	1	1.05032554707114	1.0472301117483	1.21885716655484	1.25056863072446	1.23404510977577	1.35152703534709	1.13815254296764	1.4892085106926	1.88677895018912	1.30883852588798	1.25969543298345	1.42116316485134	1.00917146329766	0.0160235146711815	0.354628591793405	0.964850261312656	-0.098989900747963	0.354610012873105	0.785816716361695	-0.643857904052088	0.402288059565155	0.140573000330825	-0.180232691348232	0.339433541143751	0.60702292578516	1.40896042794486	0.24289472746647	0.000172792516026839	0.620668919152523	0.678415583465368	0.0451839333939444	-0.279151454145165	-1.60048972059487	-0.530980794475768	5.80070404426276	4	7	2	5	6	2	2	3	3	3	7	6	5	4	6	GNS	ssss	1	1	1	1	1	1	1	1	1	1	1	1	1	1	1	chr1:110933263-110933564	2.51383087770391e-14	1	2.02364633640842e-14	1	1.16244245010255	0.832475460444878	0.515152	No	No	SLC16A4	290	0	0.0258238485446732	2.43285983252734	0.00175426234927932	0.966760363187694	0.0178997278099473	0.984575867668452	-0.195833390490359	2.43285983252734	0.0997400968221785	0.753474533593168	-0.135741362477887	0.854713685855667	-1.00111832878157	2.43285983252734	2.20250888375045	0.144150376920056	-0.693922347001829	0.292514509796373	-0.343061695517513	2.43285983252734	0.330043232517523	0.568245227414227	-0.237792247006078	0.72355967405425	ENS	ssss
chr1	110933632	110933679	None	48	0.0345251133328519	1.08143408721876	1	1.05032554707114	1.0472301117483	1.21885716655484	1.25056863072446	1.23404510977577	1.35152703534709	1.13815254296764	1.4892085106926	1.88677895018912	1.30883852588798	1.25969543298345	1.42116316485134	1.00917146329766	0.801292655456114	0.321056464708887	0.0316739472253144	-0.180841902171072	0.381737904935288	0.645863276983842	-0.239039535318458	0.381825548061711	0.545309638384914	0.165088002743036	0.333679413829599	0.631465186382941	1.00213572912139	0.255688339522002	0.00286931938463399	0.0899115433707866	0.136160738905315	2.4957997845727	-0.473733155217395	-0.626043847856468	0.494750337901704	3.91936421893482	6	7	6	2	3	3	0	5	3	5	5	5	4	2	4	GNS	ssss	1	1	1	1	1	1	1	1	1	1	1	1	1	1	1	chr1:110933505-110933805	4.47513877845237e-14	1	0.382905431514608	1	0.407848691689786	1	0.363636	No	No	SLC16A4	48	0.002	1.13105063758606	2.35729211375855	3.20978758631773	0.0793362191635038	0.783984560513305	0.192505603119457	-0.309799735670088	2.35729211375855	0.176565096332179	0.676167226890914	-0.214736813317938	0.802639466821399	-0.43437751592909	2.35729211375855	0.349168532916993	0.55728292181797	-0.301087550464882	0.71502013747222	0.144089020346745	2.35729211375855	0.0480881129645667	0.82732927524702	0.0998748982029909	0.901610359139997	ENS	ssss
chr1	110936731	110936769	None	39	0.0400935062726837	1.08143408721876	1	1.05032554707114	1.0472301117483	1.21885716655484	1.25056863072446	1.23404510977577	1.35152703534709	1.13815254296764	1.4892085106926	1.88677895018912	1.30883852588798	1.25969543298345	1.42116316485134	1.00917146329766	-0.592735775197326	0.397611319000541	0.166881925744289	-0.710786236375099	0.397915354198192	0.104357338302181	-0.284664218757702	0.349693972413142	0.434578976075139	-0.674424318466268	0.364039293661875	0.0936428872601093	1.53053165564205	0.232842215209881	6.28596549060683e-05	0.410190492538412	0.482255157295958	-1.49074170395164	-1.78627496746726	-0.81403810535627	-1.85261407273437	6.57325671920125	2	2	4	1	5	2	2	8	3	3	4	4	7	5	5	GNS	ssss	1	1	1	1	1	1	1	1	1	1	1	1	1	1	1	chr1:110936599-110936900	1.83147147020315e-14	1	0.769589626730335	1	0.36413411123395	1	0.151515	No	Yes	SLC16A4	-3046	0.001	-0.825313428926391	2.30144650302848	1.52818446686957	0.222240981816365	-0.572063676338589	0.393299245183595	-1.0553011203747	2.30144650302848	2.52802365639683	0.118231450678217	-0.731478996229471	0.254864037126649	-0.502549226430559	2.30144650302848	0.686267670233686	0.411428313776431	-0.348340579392923	0.589886731367781	-1.02733246122258	2.30144650302848	2.73273528771588	0.104664033840309	-0.712092598994142	0.234132073382182	ENS	ssss
chr1	110936786	110936823	None	38	0.0789931186775173	1.08143408721876	1	1.05032554707114	1.0472301117483	1.21885716655484	1.25056863072446	1.23404510977577	1.35152703534709	1.13815254296764	1.4892085106926	1.88677895018912	1.30883852588798	1.25969543298345	1.42116316485134	1.00917146329766	-0.664277286682772	0.515047132174196	0.226169571998386	-0.4894956482793	0.476694576186149	0.328686762797418	-0.074243636257677	0.429714197480245	0.866275596834497	-0.56265751770634	0.45368234294105	0.243212078586991	1.31390914153372	0.300381792294075	0.00139009079213679	0.574362264791276	0.636514331650983	-1.2897407735844	-1.02685382366959	-0.172774454958729	-1.24020149000917	4.37413044079382	3	2	1	3	3	2	4	8	1	3	5	2	7	7	0	GNS	ssss	1	1	1	1	1	1	1	1	1	1	1	1	1	1	1	chr1:110936654-110936954	1.56551796238941e-14	1	0.416337544676981	1	0.419401841359239	1	0.151515	No	Yes	SLC16A4	-3101	0.001	-0.918019366348512	2.19184841213399	1.37015179361128	0.247411412678558	-0.636322535483899	0.422563215883919	-0.736507356760229	2.19184841213399	0.999151492875123	0.322395616661244	-0.51050799780001	0.503670015783003	-0.202210189915382	2.19184841213399	0.0902986005971142	0.765061111972871	-0.140161423020338	0.862356272128023	-0.867643347138926	2.19184841213399	1.52708300464993	0.222405175610864	-0.60140453980094	0.393473432624395	ENS	ssss
chr1	110949927	110949997	None	71	0.0614578360671975	1.08143408721876	1	1.05032554707114	1.0472301117483	1.21885716655484	1.25056863072446	1.23404510977577	1.35152703534709	1.13815254296764	1.4892085106926	1.88677895018912	1.30883852588798	1.25969543298345	1.42116316485134	1.00917146329766	0.932206316747321	0.56790246063937	0.131728598178603	0.883645942037938	0.563065139212332	0.147638731092774	1.09970104865055	0.545815504211729	0.0716007839296166	1.4485649833975	0.52103053262168	0.0194442466013821	0.631582606335151	0.459183631770533	0.199018810444039	0.015832333412859	0.0316230871737469	1.64149018776534	1.56934940648974	2.0147852894702	2.78019212445906	1.37544668981313	8	3	4	4	11	1	7	7	7	11	12	14	1	5	1	GNS	ssss	1	1	1	1	1	1	1	1	1	1	1	1	1	1	1	chr1:110949811-110950112	1.46302339091705	0.604010094782937	0.346805175189806	1	0.928717483197169	1	0.545455	Yes	No	LAMTOR5	602	0	1.31001115699898	2.82157015418667	3.32997671106217	0.0740882831616922	0.908030539975915	0.183305067414599	1.17218694754089	2.82157015418667	2.71833394472302	0.10555865730817	0.812498077777137	0.235483261862448	1.43832383274217	2.82157015418667	4.4738450683873	0.0394933359684278	0.996970109397408	0.116472587085239	1.94700410253504	2.82157015418667	9.5692366607879	0.00325476575154912	1.34956040421081	0.0181074434781572	ENS	ssss
chr1	110950003	110950108	None	106	0.035878527171231	1.08143408721876	1	1.05032554707114	1.0472301117483	1.21885716655484	1.25056863072446	1.23404510977577	1.35152703534709	1.13815254296764	1.4892085106926	1.88677895018912	1.30883852588798	1.25969543298345	1.42116316485134	1.00917146329766	-0.0629398000808504	0.32216204136359	0.849018221765169	-0.17713639431708	0.3220924717868	0.594419501188209	1.06831541160874	0.262998488454265	0.00227901551651644	0.45620331005741	0.274403389277602	0.127386304305439	1.69530794119419	0.217104093923983	1.45456967449596e-05	3.59998650960602e-05	0.000167068564131804	-0.195366902365189	-0.549955090022503	4.06205913154712	1.66252797116835	7.80873317749499	4	7	5	6	9	1	19	21	19	15	13	12	7	6	7	GD	ssGs	1	0.525368344765557	5.21921232422161e-07	1	1	0.0224165026139834	0.405462240405925	1	1	1	2.01613017246406e-05	1	0.164562992765509	0.0459854223028878	0.201847958510728	chr1:110949905-110950205	1.02640474616956	0.981187902811076	0.526681474985666	1	1.46311024369087	0.505047587045727	0.545455	Yes	No	LAMTOR5	508	0	-0.0838104896065143	3.34909405724189	0.0232659511913176	0.879389892456178	-0.058093004572104	0.932627507316644	-0.307183349032518	3.34909405724189	0.314477665704866	0.577484653392445	-0.212923272296852	0.730287745710836	1.42094550184832	3.34909405724189	9.84655934978095	0.00287004994973331	0.984924368335502	0.0164665492065507	0.562107680035686	3.34909405724189	1.39472465459974	0.243273447445285	0.389623353587828	0.417798000137128	ENS	ssss
chr1	110950240	110950456	Common	217	0.0536041226708064	1.08143408721876	1	1.05032554707114	1.0472301117483	1.21885716655484	1.25056863072446	1.23404510977577	1.35152703534709	1.13815254296764	1.4892085106926	1.88677895018912	1.30883852588798	1.25969543298345	1.42116316485134	1.00917146329766	-0.085875918970055	0.111100725659685	0.457429684702218	-0.0931565276432841	0.109906689888455	0.416487927876405	-0.192039777592513	0.110356725901633	0.112453211294884	-0.0432619209323189	0.106877623044877	0.694162080498917	3.34021141016324	0.0767656528720865	9.87516230419555e-13	0.949380532789672	0.958834712457111	-0.772955518158393	-0.84759651789922	-1.74017284423324	-0.404779968901008	43.5117957731564	28	30	23	22	31	38	29	34	24	42	52	33	36	34	33	GNS	ssss	1	1	1	1	1	1	1	1	1	1	1	1	1	1	1	chr1:110950197-110950498	0.485462069120773	1	1.41951513713151e-14	1	0.72473299821156	0.348716564829178	0	Yes	No	LAMTOR5	216	0	-0.111686204187368	4.87715177253537	0.164585239457395	0.686724502449234	-0.0774149775399166	0.810244222668837	-0.180646982096065	4.87715177253537	0.443279903463384	0.508646114883466	-0.12521494631655	0.674457187897664	-0.371616540541082	4.87715177253537	1.85841023731692	0.179000362554216	-0.257584957325491	0.339692084817576	-0.14410856804672	4.87715177253537	0.302999017411828	0.584493384275519	-0.0998884476361148	0.7354254848834	ENS	ssss
chr1	110955204	110955435	None	232	0.0522711733444751	1.08143408721876	1	1.05032554707114	1.0472301117483	1.21885716655484	1.25056863072446	1.23404510977577	1.35152703534709	1.13815254296764	1.4892085106926	1.88677895018912	1.30883852588798	1.25969543298345	1.42116316485134	1.00917146329766	-0.300283576574756	0.12908935803819	0.0423256513207219	-0.475793613114712	0.130146232374363	0.00441940028544088	-0.125078571576279	0.124153997620148	0.337474893508774	-0.0281439004341128	0.12083019786264	0.820520905005997	3.33231341203499	0.0869161198444195	3.47655445212079e-12	0.266621565790836	0.337556405450134	-2.32616833128816	-3.65583854741259	-1.00744699303972	-0.232921082080051	38.3394175671885	21	18	26	20	23	18	31	33	28	39	45	42	28	48	28	GNS	ssss	1	1	1	1	1	1	1	1	1	1	1	1	1	1	1	chr1:110955169-110955469	0.414616182175213	1	0.483950100045508	1	0.344396204847994	1	0.060606	No	No	LAMTOR5	-4756	0	-0.425529107061287	4.75024423299711	2.16608889843129	0.147438029328436	-0.294954300805722	0.297095847142523	-0.739342613273265	4.75024423299711	6.43168443679173	0.0144268560742003	-0.512473247858185	0.0556481500681474	-0.283536026063539	4.75024423299711	1.05359715452133	0.309688781874875	-0.196532197053113	0.490684004724139	-0.134242683064946	4.75024423299711	0.252140930762657	0.617806423403535	-0.0930499372772697	0.75933911395823	ENS	ssss
chr1	110963973	110964120	None	148	0.112760748065777	1.08143408721876	1	1.05032554707114	1.0472301117483	1.21885716655484	1.25056863072446	1.23404510977577	1.35152703534709	1.13815254296764	1.4892085106926	1.88677895018912	1.30883852588798	1.25969543298345	1.42116316485134	1.00917146329766	0.320381605448659	0.301008574730057	0.312190630993516	0.873873119211416	0.285601403255963	0.0120493133623846	0.489529069936767	0.291978204655899	0.124555002390677	0.67675221321648	0.284359875604501	0.0386180429364492	2.11681100536683	0.216757886375118	1.97436910317647e-06	0.115542198580599	0.167860053250081	1.06436039483585	3.05976479544196	1.67659456127448	2.3799145775325	9.76578541508524	15	7	14	21	22	27	21	12	17	14	45	20	15	11	5	GNS	ssss	1	1	1	1	1	1	1	1	1	1	1	1	1	1	1	chr1:110963896-110964196	0.526542478901932	1	0.432820177295411	1	0.770094586847924	1	0.272727	No	No	LAMTOR5	-13483	0.0855	0.462606329772126	4.04915446997471	1.12815227350417	0.293343798145299	0.320654273190733	0.473494064044685	1.19405214372828	4.04915446997471	9.03948031890318	0.0041487322323939	0.827653876866815	0.0218036059125369	0.585613097996506	4.04915446997471	1.99194668440895	0.164415847860428	0.405916067775253	0.320313812480911	0.88967810905521	4.04915446997471	5.11376653045074	0.0281809897217348	0.616677872897522	0.0911996571122618	ENS	ssss
chr1	11097747	11097950	None	204	0.0571330523639079	1.08143408721876	1	1.05032554707114	1.0472301117483	1.21885716655484	1.25056863072446	1.23404510977577	1.35152703534709	1.13815254296764	1.4892085106926	1.88677895018912	1.30883852588798	1.25969543298345	1.42116316485134	1.00917146329766	-0.307621732137329	0.20527635362471	0.164871240554128	-0.0752213433812127	0.197618942817203	0.711432465383894	-0.263440848133384	0.200234714940264	0.217651901744985	-0.365956391653331	0.197898252290167	0.094166236482944	3.2908866841677	0.13828417501729	3.89809534144853e-10	0.519998768125841	0.587035821187598	-1.49857363844122	-0.380638324994949	-1.31566021512291	-1.84921487389767	23.7979991836103	29	19	14	24	23	41	28	28	21	27	34	26	36	26	35	GNS	ssss	1	1	1	1	1	1	1	1	1	1	1	1	1	1	1	chr1:11097698-11097998	1.91400102597098e-14	1	0.43229572793529	1	0.102307893538479	1	0.030303	No	Yes	MASP2	9431	0.001	-0.423847290972531	4.65606691986913	1.81798127059358	0.1837142651107	-0.29378855472558	0.345729881220105	-0.147497083171825	4.65606691986913	0.241092285764974	0.625596413267254	-0.102237187341366	0.764986331742852	-0.471165498654676	4.65606691986913	2.3857525927991	0.128839623756651	-0.32658703696961	0.270661302896597	-0.605767283292005	4.65606691986913	4.05635639280889	0.04947730170389	-0.419885884489311	0.137169851304462	ENS	ssss
chr1	111002951	111003078	Common	128	0.0352252085976416	1.08143408721876	1	1.05032554707114	1.0472301117483	1.21885716655484	1.25056863072446	1.23404510977577	1.35152703534709	1.13815254296764	1.4892085106926	1.88677895018912	1.30883852588798	1.25969543298345	1.42116316485134	1.00917146329766	0.762109208584633	0.234293852238314	0.00867937097345108	0.603617496442629	0.235595243536598	0.0282713853354311	0.744517948463939	0.23015772326676	0.00894763953503243	0.196854101113797	0.23957066515655	0.430405351164664	2.06979418525298	0.181702802296247	4.75992321062897e-07	0.0103172912074399	0.0220340531654963	3.2527921723249	2.56209542850496	3.23481627249597	0.821695348156086	11.3910966649728	15	24	14	14	21	16	16	23	23	19	15	11	9	9	11	GNS	ssss	1	1	1	1	1	1	1	1	1	1	1	1	1	1	1	chr1:111002864-111003164	1.15532996959425	0.429671219053537	0.0994720729430275	1	1.29233189377211	0.461325816355192	0	No	No	PROK1	9193	0	1.09595917781781	3.95337174433036	7.76301342474841	0.00754861409054813	0.759661014113208	0.0342523427084091	0.805900191303934	3.95337174433036	4.141785332271	0.0472300842266874	0.558607445415042	0.132585213138973	0.962984710183235	3.95337174433036	6.21376513189474	0.0160818779614215	0.667490136785846	0.0603341020764104	0.193273195166936	3.95337174433036	0.229203193633084	0.63423125599659	0.133966770307774	0.771345899137383	ENS	ssss
chr1	111003091	111003170	Common	80	0.0287486063494153	1.08143408721876	1	1.05032554707114	1.0472301117483	1.21885716655484	1.25056863072446	1.23404510977577	1.35152703534709	1.13815254296764	1.4892085106926	1.88677895018912	1.30883852588798	1.25969543298345	1.42116316485134	1.00917146329766	-0.0380977786579762	0.244436838333936	0.87924523778784	-0.030865340324481	0.238138481254566	0.89944426461039	-0.398080280395523	0.255338503351682	0.150048522420753	-0.522264301908467	0.249200686771043	0.0625213732881745	2.03138799224256	0.165825517733369	2.40561202774496e-07	0.343494604433972	0.416097452660085	-0.155859398761856	-0.129610889268612	-1.55902958296595	-2.09575787561253	12.2501531731011	10	7	6	8	7	11	7	4	8	8	5	8	11	8	9	GNS	ssss	1	1	1	1	1	1	1	1	1	1	1	1	1	1	1	chr1:111002980-111003280	2.31179903038964	0.203801018429827	0.562281952736619	1	1.46686467507585	0.714667004532738	0	No	No	PROK1	9309	0	-0.0500412766126773	3.07430832290273	0.0107603495114767	0.917802671483053	-0.0346859697956976	0.955121414113061	-0.0972599448630915	3.07430832290273	0.0424459451374474	0.837620261686613	-0.0674154565632677	0.908188350893203	-0.665938338501818	3.07430832290273	1.8084681566505	0.184844828393234	-0.46159328175931	0.347162252425195	-0.821416138550164	3.07430832290273	2.8536729173545	0.0974793301547014	-0.569362280502483	0.222696459165632	ENS	ssss
chr1	111019850	111019993	None	144	0.0643918642613827	1.08143408721876	1	1.05032554707114	1.0472301117483	1.21885716655484	1.25056863072446	1.23404510977577	1.35152703534709	1.13815254296764	1.4892085106926	1.88677895018912	1.30883852588798	1.25969543298345	1.42116316485134	1.00917146329766	0.252151554867012	0.237172992137682	0.312711005098878	0.144007016672384	0.237022860313154	0.55701975932533	0.243769267951997	0.23284636329637	0.319785721122117	0.202016632086368	0.228803412590435	0.398004137461261	2.47217144354844	0.169752122756384	4.64232835457494e-08	0.910877906897957	0.927222917772399	1.06315458853188	0.607565938923032	1.04691035110445	0.882926656552906	14.5634199054837	18	6	24	16	14	18	21	16	19	18	29	21	16	18	10	GNS	ssss	1	1	1	1	1	1	1	1	1	1	1	1	1	1	1	chr1:111019771-111020071	1.46146891073666	0.602267175761803	0.431016770824405	1	5.52219600515266e-14	1	0.181818	No	Yes	PROK1	26100	0	0.369823388649108	4.05701215363655	0.927754681945091	0.340146637223719	0.256342039147254	0.521644590833839	0.154142125897165	4.05701215363655	0.161001221268322	0.689969843949807	0.106843179971136	0.812385783076544	0.243641217390717	4.05701215363655	0.420042929872531	0.519922013536741	0.168879222902568	0.683904261702381	0.200757374119012	4.05701215363655	0.298292104728226	0.587417640398428	0.139154407847212	0.737414488470875	ENS	ssss
chr1	111020144	111020252	None	109	0.0769469243714156	1.08143408721876	1	1.05032554707114	1.0472301117483	1.21885716655484	1.25056863072446	1.23404510977577	1.35152703534709	1.13815254296764	1.4892085106926	1.88677895018912	1.30883852588798	1.25969543298345	1.42116316485134	1.00917146329766	0.494462220889801	0.402630516676089	0.247537715450254	0.376278136601336	0.402860973980462	0.372300363141832	0.234432829970601	0.407942413663248	0.57821188942729	1.30503356475188	0.35983144382561	0.00463716254097668	1.40312780734649	0.300608390571307	0.000883992556710994	0.000559604751387053	0.00180619200893651	1.22807934423806	0.934014860966862	0.574671380368217	3.62679134118239	4.66762689051974	12	3	6	4	5	12	9	3	7	25	26	19	3	7	5	GD	sssG	1	1	1	0.000315640806144636	0.973382672840135	1	1	0.0417925837702288	1	0.153989536037466	0.607901180439111	1	0.218097457250283	0.719346290722172	1	chr1:111020047-111020348	0.750955188066419	1	0.74624162066246	1	0.362050330425241	1	0.666667	No	Yes	PROK1	26376	0.001	0.710536046406283	3.28801990205911	1.56632633198287	0.216645657565062	0.492506057252726	0.386610034982552	0.482596489798852	3.28801990205911	0.722391692568423	0.399468218793746	0.334510396252201	0.578683483693514	0.227054165219634	3.28801990205911	0.15462101716374	0.695852747743683	0.157381954456381	0.816591214662474	1.76948085011199	3.28801990205911	13.2665273955172	0.000648016789376481	1.22651066230994	0.00526772003478269	ED	sssG
chr1	111038711	111038859	Common	149	0.0340229916449714	1.08143408721876	1	1.05032554707114	1.0472301117483	1.21885716655484	1.25056863072446	1.23404510977577	1.35152703534709	1.13815254296764	1.4892085106926	1.88677895018912	1.30883852588798	1.25969543298345	1.42116316485134	1.00917146329766	0.0159568392428303	0.170472415160264	0.927272884454217	-0.140717719198701	0.171516839538449	0.431092674814004	-0.364363966476496	0.175925419588151	0.0651604660156635	-0.530707065412764	0.17438424635404	0.0123921638246323	3.16017620095473	0.118333223344008	1.25122760195788e-10	0.0656186141118607	0.104629762181384	0.0936036438964568	-0.820430924318403	-2.07112745463099	-3.04332000457946	26.7057391969096	28	26	21	22	23	27	19	23	19	19	27	19	26	23	36	GNS	ssss	1	1	1	1	1	1	1	1	1	1	1	1	1	1	1	chr1:111038634-111038935	3.09987912419184	0.0485644753965041	1.50755517046723	0.42189161102366	1.8094920616984	0.224988195058728	0	No	Yes	KCNA10	23012	0	0.0318573039614594	4.48828954976723	0.0109554516741603	0.917063582384202	0.0220818004211268	0.954695682190014	-0.252085303516373	4.48828954976723	0.676014537289079	0.414920336308164	-0.174732217392972	0.593109659801216	-0.623110588526457	4.48828954976723	3.96336858036801	0.0520566925120399	-0.431907347614162	0.14237096151384	-0.847435566713282	4.48828954976723	7.45256798077811	0.00875935732715508	-0.587397573773531	0.0383019557326612	ENS	ssss
chr1	111038866	111038892	Common	27	0.0481382772242011	1.08143408721876	1	1.05032554707114	1.0472301117483	1.21885716655484	1.25056863072446	1.23404510977577	1.35152703534709	1.13815254296764	1.4892085106926	1.88677895018912	1.30883852588798	1.25969543298345	1.42116316485134	1.00917146329766	0.621860139520568	0.394931779988343	0.146425484131835	0.120271226679556	0.42308169414765	0.781999696002965	-0.702899381630769	0.511470861011939	0.199371979698977	-0.0261431548684672	0.412079801589009	0.950664796795105	1.18174551853522	0.303755042002493	0.00300732397571166	0.0834836626674033	0.127979191391197	1.57460141480365	0.284274239096677	-1.37427062851653	-0.0634419711125304	3.8904556472367	6	7	6	1	8	4	3	1	2	4	8	3	1	6	5	GNS	ssss	1	1	1	1	1	1	1	1	1	1	1	1	1	1	1	chr1:111038728-111039029	1.37398478813619	0.452517657791025	1.80985081277942	0.478746219032362	1.84084149891995	0.382219214187471	0	No	Yes	KCNA10	22918	0	0.882979732998605	2.43154038262612	2.02539160624571	0.160985003963569	0.612034912419556	0.31574958903109	0.103260390876012	2.43154038262612	0.0245810870581973	0.876055556584177	0.0715746487992259	0.930789095947108	-1.07052725094415	2.43154038262612	1.9817142436453	0.165482594667436	-0.742032945704526	0.321767650132928	-0.126415981797289	2.43154038262612	0.0381202371917714	0.846004126815989	-0.0876248813605081	0.913220642145024	ENS	ssss
chr1	111050748	111050817	None	70	0.0540003426870916	1.08143408721876	1	1.05032554707114	1.0472301117483	1.21885716655484	1.25056863072446	1.23404510977577	1.35152703534709	1.13815254296764	1.4892085106926	1.88677895018912	1.30883852588798	1.25969543298345	1.42116316485134	1.00917146329766	2.01845452825095	0.73748831168997	0.0209427812916665	0.0561438196394655	0.950365462407791	0.954055437468556	0.282458102418976	0.893242115231627	0.758339665398747	0.972485811942929	0.777873157953226	0.239695624273184	-0.21176952183885	0.673394651403654	0.759619220355773	0.000223125336227375	0.000815880706286498	2.73693087233561	0.0590760311272495	0.316216731838413	1.25018558874274	-0.3144805522251	5	11	3	2	1	0	3	1	0	5	3	2	1	2	0	GD	Gsss	0.000916044652745348	1	1	1	1	1	1	0.0291970796542127	1	1	1	1	1	0.731224856793144	1	chr1:111050632-111050932	1.21056508338738	0.518193152177251	1.01610906889925	0.803169829551129	0.440374119502079	1	0.484848	No	Yes	KCNA10	11014	0	2.78203725877332	1.97437140547283	10.8256701090336	0.00185287964397615	1.92836128213144	0.0117928725357253	0.0291945057509316	1.97437140547283	0.00053920505690949	0.981567862822403	0.0202360893490993	0.992335002786786	0.277033854924063	1.97437140547283	0.0604473457271143	0.806810711425402	0.192025235460267	0.889191515189965	1.22418175930112	1.97437140547283	1.63138664922908	0.207492326872711	0.848538134952483	0.375409885387756	ENS	ssss
chr1	111085474	111085596	None	123	0.0457765015458703	1.08143408721876	1	1.05032554707114	1.0472301117483	1.21885716655484	1.25056863072446	1.23404510977577	1.35152703534709	1.13815254296764	1.4892085106926	1.88677895018912	1.30883852588798	1.25969543298345	1.42116316485134	1.00917146329766	-0.05366211217527	0.177461791215722	0.768553127634971	-0.448661497223385	0.186191577667702	0.0367036479455544	-0.415976963680446	0.183165028128572	0.0464875537823906	-1.29717588756221	0.211001517342899	0.000108648582632943	2.74072842546058	0.121746988430748	6.73166831018897e-10	0.0001964379877751	0.000729924261961268	-0.302386850756164	-2.409676650488	-2.27105014494607	-6.14770881222697	22.5116732724733	18	16	12	7	13	15	14	12	12	6	10	4	22	26	10	GD	sssL	0.01491313500318	1	1	1.09927750053518e-07	0.00142120858565604	0.177704649867361	0.0909961034177892	0.0516843124612552	1	1.35950110116614e-06	3.63129820786838e-06	0.137304151121376	0.0268677598818632	0.0575030287391538	3.60921256446809e-07	chr1:111085384-111085685	3.00516900129747e-14	1	1.69087418259239	0.395139389796629	0.0496869895640407	1	0.090909	No	No	KCNA10	-23738	0.001	-0.0677820804128413	3.70685729391641	0.0334729508970945	0.855582549917285	-0.0469829579306485	0.918904141764148	-0.696588309911737	3.70685729391641	3.27058424190597	0.0766318387945491	-0.482838223026338	0.187774682342062	-0.695916594318551	3.70685729391641	3.35241615754739	0.073151738190517	-0.482372625256783	0.181598710736838	-1.93172258036322	3.70685729391641	21.3219846167616	2.80335358981683e-05	-1.33896806020275	0.000460882371540228	ED	sssL
chr1	111098059	111098119	None	61	0.0446780460761007	1.08143408721876	1	1.05032554707114	1.0472301117483	1.21885716655484	1.25056863072446	1.23404510977577	1.35152703534709	1.13815254296764	1.4892085106926	1.88677895018912	1.30883852588798	1.25969543298345	1.42116316485134	1.00917146329766	0.390372568555098	0.359664424216101	0.30322520573267	-0.233559064289259	0.403623555733395	0.57562180750004	1.00973711215753	0.318850991188343	0.0100421082188626	1.23955628105135	0.30546770075649	0.00229429551561137	0.770670352221761	0.26677947886729	0.0161405488071354	0.000767764192270393	0.00237593895417635	1.08537998832085	-0.578655682929295	3.16679935161653	4.05789639291352	2.88879172976094	3	3	4	3	2	1	7	6	9	15	13	7	4	3	1	GD	ssGG	1	0.0809349437908068	0.0299765388131224	1.66168841081961e-05	0.566261865555192	0.0452688333852053	1	0.0955427524703461	1	1	5.05092760352183e-07	1	1	0.000226157386558506	0.453119759490224	chr1:111097938-111098239	1.62277923455408e-14	1	0.902783023556307	1	0.707913536110527	1	0.393939	Yes	No	KCNA10	-36292	0	0.553215069338529	2.63309704216835	0.6156143603788	0.43643471445157	0.383459465555276	0.61287637622723	-0.365959122759539	2.63309704216835	0.223701920426594	0.638320440115143	-0.253663534140966	0.774501594725742	1.32064960342171	2.63309704216835	4.61507162698041	0.03662973042311	0.915404549119371	0.110264854033646	1.65982721976723	2.63309704216835	8.23638755010906	0.00603155530403702	1.15050455759831	0.0289355281204028	ENS	ssss
chr1	111098125	111098178	None	54	0.0437456579924159	1.08143408721876	1	1.05032554707114	1.0472301117483	1.21885716655484	1.25056863072446	1.23404510977577	1.35152703534709	1.13815254296764	1.4892085106926	1.88677895018912	1.30883852588798	1.25969543298345	1.42116316485134	1.00917146329766	1.0811814805461	0.863473425535386	0.239015426461788	0.747479807852909	0.891831354652306	0.421533146857672	2.19407100605428	0.773163107558301	0.0176151584913957	2.57921690256042	0.756325616629444	0.0066561160193933	-0.614497135081296	0.725518708070021	0.416817581699116	5.76106984773624e-07	4.37560470899831e-06	1.25213057932353	0.838140309772273	2.83778543570619	3.41019376555652	-0.846976278138909	2	0	3	3	1	0	5	5	8	10	10	13	1	1	0	GD	ssGG	1	1	0.048696855527881	4.51460761674181e-05	0.419962797609762	1	1	0.525910390179827	1	1	3.60775029503003e-05	1	1	0.0175343865313026	0.0996595461082567	chr1:111098001-111098301	1.87552267000815e-14	1	1.97484009869093	0.268302716146374	0.815750795964439	1	0.393939	Yes	No	KCNA10	-36355	0	1.41649573918607	2.36230447448073	1.57028635275556	0.216074649549052	0.981840027891998	0.385890894691252	0.917107792176687	2.36230447448073	0.607509699223634	0.439451664710187	0.635690680416827	0.615545464102929	2.86112603068002	2.36230447448073	10.129322995588	0.00252673352323683	1.98318144139252	0.0149443211359264	3.42324096103707	2.36230447448073	17.1683381482815	0.000133862826767771	2.37280982052016	0.0015615995743464	ED	sssG
chr1	11113853	11113902	None	50	0.0476353412376336	1.08143408721876	1	1.05032554707114	1.0472301117483	1.21885716655484	1.25056863072446	1.23404510977577	1.35152703534709	1.13815254296764	1.4892085106926	1.88677895018912	1.30883852588798	1.25969543298345	1.42116316485134	1.00917146329766	-2.08461012799962	0.611250031676214	0.0066537559934642	-1.50601628085792	0.462309157548976	0.00860909374937632	-1.00633317471509	0.381584986798017	0.0248511969528496	-1.80194940416416	0.46407176605119	0.00304447169184955	1.63674718396996	0.209799981894391	1.46640889560594e-05	0.0006409831008177	0.00203331050156529	-3.4104049406477	-3.25759560732556	-2.63724519971161	-3.88291108398394	7.80146484852351	0	1	1	2	1	1	2	3	2	1	3	0	3	10	6	GD	LLLL	1	1	1	1	2.09064588017169e-06	0.476034838234133	1	0.0861192331111527	1	1	1	1	0.00152608639209557	0.170891999253979	1	chr1:11113727-11114027	1.32044340618348	0.749582743716424	0.429723274594591	1	1.1894972017401	0.989118642730058	0.727273	No	No	SRM	6203	0	-2.82476560712587	1.90292525062539	10.1107303509756	0.00254792249868781	-1.957978316322	0.0150427285970915	-2.12948340743356	1.90292525062539	7.6915932008018	0.00781051388661466	-1.47604541991176	0.0351426623837332	-1.50350835099205	1.90292525062539	4.78891625717666	0.0334093171155474	-1.04215257443847	0.103169484123209	-2.55301488421365	1.90292525062539	11.5691120065764	0.00133765180457603	-1.76961506892026	0.00918752417033867	ED	sssL
chr1	11114012	11114116	None	105	0.0338864372365138	1.08143408721876	1	1.05032554707114	1.0472301117483	1.21885716655484	1.25056863072446	1.23404510977577	1.35152703534709	1.13815254296764	1.4892085106926	1.88677895018912	1.30883852588798	1.25969543298345	1.42116316485134	1.00917146329766	-0.601173540749206	0.18249911700282	0.0080935221366512	-0.68051180357513	0.180946064360257	0.00371693600103554	-0.201396320443335	0.162017912652005	0.242204671294937	-3.56810504304979	0.477202895019134	2.11777275340228e-05	2.71566229209589	0.111113116926277	2.99878817383545e-10	1.47932410905809e-13	5.0758808450162e-12	-3.29411753120931	-3.76085440698094	-1.24304971682922	-7.47712363083364	24.4405194203823	13	6	7	6	9	12	14	17	15	1	1	0	18	24	14	GD	LLsL	0.122072597443667	0.475333911892092	1.20042819199459e-07	1.33814329799434e-10	2.33414718588456e-12	0.0211474379058871	1.48878562205688e-06	2.43482454298502e-11	9.22777226909289e-06	3.48322139173053e-12	1.03258494022743e-07	4.22356472386547e-06	8.75849681977807e-15	5.9340904211483e-08	7.09780486138684e-09	chr1:11113913-11114214	1.30470617009676	0.696293971440123	1.68434605978311	0.383163962420077	2.70343038707633	0.0380564805735846	0.212121	No	Yes	SRM	6017	0	-0.850097749911495	3.4308571839549	4.14838034225952	0.0470612840824131	-0.589242858551506	0.13223902499396	-1.02614911390248	3.4308571839549	6.14187601503951	0.0166713544749224	-0.711272365135587	0.0619589041552814	-0.387195663088111	3.4308571839549	1.0174691470817	0.318043988722047	-0.268383582194563	0.499235466769362	-4.93151476499418	3.4308571839549	60.8661928043232	3.68909515707736e-10	-3.41826555524546	7.76713561939591e-08	ED	sssL
chr1	111162059	111162273	None	215	0.0837825781936538	1.08143408721876	1	1.05032554707114	1.0472301117483	1.21885716655484	1.25056863072446	1.23404510977577	1.35152703534709	1.13815254296764	1.4892085106926	1.88677895018912	1.30883852588798	1.25969543298345	1.42116316485134	1.00917146329766	-0.389246207687626	0.187594314310992	0.0647455661402425	-0.203072362069545	0.182924097444037	0.292917330741277	-0.289722382780456	0.183318513436126	0.145088978863867	-0.193072831478836	0.179536897257914	0.307459764262232	3.43201627582164	0.127274958632604	1.13722455681606e-10	0.709599548951512	0.757095155635263	-2.07493606145406	-1.1101454915292	-1.58043166153758	-1.07539360670513	26.965369407258	31	15	20	33	27	28	25	31	30	44	52	25	36	54	26	GNS	ssss	1	1	1	1	1	1	1	1	1	1	1	1	1	1	1	chr1:111162015-111162316	1.84027086237801	0.303091143973637	0.398683780652612	1	1.48288035790361	0.48531968661998	0.060606	No	No	KCNA2	-12115	0	-0.554394434396326	4.83672536358623	3.41479613392176	0.0706162954116906	-0.384276939119939	0.177064074303306	-0.351672699516842	4.83672536358623	1.48293948234587	0.229110018707271	-0.243760940150004	0.40137720075674	-0.525840156316049	4.83672536358623	3.30207593062242	0.0752713273894966	-0.36448462177567	0.18537987637709	-0.365697254284368	4.83672536358623	1.72045260322729	0.195708686493285	-0.253482020745723	0.360730541974161	ENS	ssss
chr1	111173498	111173653	None	156	0.0395070469081954	1.08143408721876	1	1.05032554707114	1.0472301117483	1.21885716655484	1.25056863072446	1.23404510977577	1.35152703534709	1.13815254296764	1.4892085106926	1.88677895018912	1.30883852588798	1.25969543298345	1.42116316485134	1.00917146329766	0.012953122567411	0.209991578931021	0.952029930332775	-0.277128958029435	0.216908876624625	0.230243170038381	0.161543337672909	0.199705452216496	0.437390235776236	0.0373006041290839	0.197096967878652	0.853682805914917	2.48284177727514	0.144963205960143	9.71516849680597e-09	0.620863187456473	0.678545282775299	0.0616840095843362	-1.27762847856625	0.808907998654858	0.18925001500809	17.1273928500021	12	11	15	8	11	13	13	15	24	21	21	16	11	18	15	GNS	ssss	1	1	1	1	1	1	1	1	1	1	1	1	1	1	1	chr1:111173425-111173725	0.441497364969347	1	1.97213589230464e-14	1	0.308017222585568	1	0.151515	No	No	KCNA2	-23525	0	0.0253129488369026	3.84780424284748	0.00424338969127387	0.948324853530242	0.0175455991179571	0.973351697005461	-0.450589829343079	3.84780424284748	1.27374527298381	0.264525927031921	-0.312325069798142	0.442059965747296	0.130013007312793	3.84780424284748	0.122056078754492	0.728302626810848	0.090118149454982	0.838637648159022	-0.0343114881808269	3.84780424284748	0.00870831476257466	0.926028760227802	-0.0237829112933561	0.960188249005077	ENS	ssss
chr1	111177500	111177602	None	103	0.288871393697714	1.08143408721876	1	1.05032554707114	1.0472301117483	1.21885716655484	1.25056863072446	1.23404510977577	1.35152703534709	1.13815254296764	1.4892085106926	1.88677895018912	1.30883852588798	1.25969543298345	1.42116316485134	1.00917146329766	-1.03256006138417	0.626351500026784	0.130260740123031	0.143674082907599	0.5339422349608	0.793337044400054	-0.0879477474789498	0.541133490217999	0.874129636516733	0.125102941557093	0.525268917517522	0.816559056237252	1.83410302518784	0.380530202302362	0.000702372815310158	0.323703474250545	0.39649566786511	-1.64853131403056	0.269081697420222	-0.162525049860654	0.238169321246615	4.81986190344624	2	1	4	3	10	13	2	7	12	20	13	1	4	11	8	GNS	ssss	1	1	1	1	1	1	1	1	1	1	1	1	1	1	1	chr1:111177400-111177701	0.9306094387563	1	4.42341245986247e-14	1	0.509907764970045	1	0.272727	No	Yes	KCNA2	-27500	0.235	-1.43733527790925	2.98174015545072	3.67196736856311	0.0611404180459271	-0.996284895402143	0.159788743909656	0.167843973345768	2.98174015545072	0.0810480260237408	0.777074292125186	0.116340576898597	0.870234384005874	-0.233849863549054	2.98174015545072	0.14719285094759	0.702881684069247	-0.162092373593355	0.821571182942088	0.113249358898535	2.98174015545072	0.0398086949378018	0.842675528748047	0.0784984738207406	0.911277029061473	ENS	ssss
chr1	111182770	111182870	None	101	0.0897041428602052	1.08143408721876	1	1.05032554707114	1.0472301117483	1.21885716655484	1.25056863072446	1.23404510977577	1.35152703534709	1.13815254296764	1.4892085106926	1.88677895018912	1.30883852588798	1.25969543298345	1.42116316485134	1.00917146329766	-1.87966642478388	0.561610268055166	0.00740361709907179	-1.85208203976146	0.535975665425247	0.00616872416581262	-0.794882225596583	0.405001842879308	0.0780902338150026	-1.36282650661744	0.434451049776393	0.0105658601641441	2.53121803144023	0.256406700201434	1.78873527127469e-06	3.23302368252575e-06	2.02120848042209e-05	-3.34692318089748	-3.45553382221561	-1.96266323122253	-3.1368931144691	9.87188723793762	2	3	1	0	2	5	6	6	9	9	4	2	24	16	7	GD	LLLL	1	1	1	1	0.000123414565453834	0.0455975664958574	1	0.676609755019729	1	0.732873338712098	1	0.191786238448767	0.00105128799465021	1	1	chr1:111182669-111182970	0.672546176047644	1	3.19451704162737	0.00323180338094486	1.47871751737571	0.545590581068378	0.575758	No	Yes	KCNA2	-32769	0.001	-2.64621303797172	2.83451781485254	17.1336115733456	0.000135688039545003	-1.83421510643106	0.00157781573916319	-2.66484986708622	2.83451781485254	18.767521007676	7.23811303819975e-05	-1.84713317198636	0.000968645411536741	-1.23690975509009	2.83451781485254	5.96200128665762	0.0182497263779164	-0.857360509347787	0.0662474848441592	-2.02114462159999	2.83451781485254	14.4199568607002	0.000401618067397909	-1.40095069596593	0.00364774884541734	ED	LLsL
chr1	111188791	111188845	None	55	0.0451804972433577	1.08143408721876	1	1.05032554707114	1.0472301117483	1.21885716655484	1.25056863072446	1.23404510977577	1.35152703534709	1.13815254296764	1.4892085106926	1.88677895018912	1.30883852588798	1.25969543298345	1.42116316485134	1.00917146329766	-1.48420227788121	0.497553035193866	0.0137369780344527	-0.434705512537919	0.347628733150321	0.239589809341119	-0.702523469289937	0.366470751027362	0.084225836221607	-0.365451586514839	0.322209344565897	0.283165375129373	1.95126703545526	0.222461386491995	5.21265968381069e-06	0.0258271231245676	0.0478267820335348	-2.98300316327668	-1.25048786559868	-1.91699737924647	-1.13420542475949	8.77126168376853	1	0	4	6	2	8	3	6	4	6	11	6	11	9	6	GNS	ssss	1	1	1	1	1	1	1	1	1	1	1	1	1	1	1	chr1:111188667-111188968	2.6299791124355e-14	1	0.619836000994814	0.270296042372886	0.467242160159199	1	0.484848	No	Yes	KCNA3	28837	0.306	-2.06754237705307	2.66965712265919	8.75848615166689	0.00472489272413905	-1.43311116934255	0.0240727448476173	-0.660125623923053	2.66965712265919	1.39767360706766	0.242782684209561	-0.457564215037639	0.41723232438488	-1.09079136858824	2.66965712265919	3.57113693430716	0.0646776881559805	-0.756078961716062	0.166303069124075	-0.603977433055835	2.66965712265919	1.32143644246813	0.255879086804909	-0.418645254844485	0.432345761310007	ENS	ssss
chr1	11120489	11120541	None	53	0.0563458192187161	1.08143408721876	1	1.05032554707114	1.0472301117483	1.21885716655484	1.25056863072446	1.23404510977577	1.35152703534709	1.13815254296764	1.4892085106926	1.88677895018912	1.30883852588798	1.25969543298345	1.42116316485134	1.00917146329766	-0.0801212921703457	0.361752214769093	0.829175039665939	-0.144837169294665	0.358103276865303	0.694392358199392	-0.201628109338903	0.358055917469819	0.585757379216026	0.122191245763951	0.326569080056652	0.71609194635887	1.77500132516756	0.244351023475791	2.71302483465657e-05	0.900929163376784	0.919273323848569	-0.221481137915043	-0.404456419842099	-0.563119053481076	0.374166610454224	7.26414524448848	4	9	4	4	8	6	7	7	4	15	9	7	4	13	5	GNS	ssss	1	1	1	1	1	1	1	1	1	1	1	1	1	1	1	chr1:11120364-11120665	1.53922262780978	0.516808335359519	0.379693548607723	1	1.45737475494673	0.2670258148502	0.606061	Yes	No	SRM	-434	0	-0.106962129660399	2.9395720759379	0.0383835953680641	0.845479973959095	-0.0741404986007925	0.912910531178335	-0.261762596990919	2.9395720759379	0.23468343426576	0.630217421691669	-0.181440006080304	0.768397803659593	-0.386228382974729	2.9395720759379	0.512545808605566	0.477415381316708	-0.26771311471116	0.648304277637658	0.0871233760174024	2.9395720759379	0.0305850714291332	0.861885370644872	0.0603893224473264	0.922466429177652	ENS	ssss
chr1	111214725	111214776	None	52	0.330673600348931	1.08143408721876	1	1.05032554707114	1.0472301117483	1.21885716655484	1.25056863072446	1.23404510977577	1.35152703534709	1.13815254296764	1.4892085106926	1.88677895018912	1.30883852588798	1.25969543298345	1.42116316485134	1.00917146329766	-2.1201777753381	0.774058336964959	0.0208670568092026	-0.638486073807809	0.538684506781703	0.263312919200418	-0.23859449474874	0.511186638252894	0.650684263690211	0.0220584743002463	0.492375406305943	0.965148623716448	1.67516259921565	0.354617507631097	0.000811686261351349	0.0572184520101748	0.0933316264781462	-2.73904132813969	-1.18526905038045	-0.466746344474486	0.0448001139328636	4.72385757377298	0	1	1	2	4	4	3	10	3	9	16	2	8	13	0	GNS	ssss	1	1	1	1	1	1	1	1	1	1	1	1	1	1	1	chr1:111214600-111214900	2.19255350576548e-14	1	2.50212419554659e-14	1	0.0583827596666845	1	0.666667	Yes	No	KCNA3	2904	1	-2.9297404862798	2.55617517912897	9.23901699313841	0.00378489939094633	-2.03074135783716	0.0203278784140127	-0.995441733766535	2.55617517912897	2.02598277827936	0.160925119147661	-0.689987631171977	0.315683878002288	-0.468028313922251	2.55617517912897	0.531383654396615	0.469473728257383	-0.324412506217433	0.641529505424143	-0.0641156711531835	2.55617517912897	0.0117254444494187	0.914209733533062	-0.0444415966895378	0.953000182018783	ENS	ssss
chr1	111230020	111230084	None	65	0.0425665215776733	1.08143408721876	1	1.05032554707114	1.0472301117483	1.21885716655484	1.25056863072446	1.23404510977577	1.35152703534709	1.13815254296764	1.4892085106926	1.88677895018912	1.30883852588798	1.25969543298345	1.42116316485134	1.00917146329766	-0.454479318089625	0.449376659670665	0.335691306167183	0.123819323332265	0.379308531981072	0.750824973235047	-0.175704578570259	0.399708732284853	0.669587726236642	-1.19590201662077	0.498983750412842	0.0375282185620473	1.2604403972855	0.272548151126215	0.000943852824918982	0.0928956100721946	0.139952385138563	-1.01135496984356	0.326434321647276	-0.439581536199821	-2.39667527375656	4.62465216541425	1	4	2	5	8	1	2	4	5	2	2	1	4	5	4	GNS	ssss	1	1	1	1	1	1	1	1	1	1	1	1	1	1	1	chr1:111229901-111230202	0.94781784892222	1	0.89308276264798	0.950473003266883	0.582765253253392	1	0.575758	No	Yes	KCNA3	-12397	0.003	-0.626371156847851	2.18788737077842	0.727646923864045	0.397771274218168	-0.434167401353159	0.577152203608419	0.118975598237089	2.18788737077842	0.0342011944207521	0.854038002808459	0.0824676004734712	0.917967596761951	-0.343562303544288	2.18788737077842	0.263111851235591	0.610280544699937	-0.238139242048403	0.753810557203293	-1.71946611071353	2.18788737077842	5.04558575733366	0.029200383447885	-1.19184308670946	0.0935989217757496	ENS	ssss
chr1	11123098	11123146	None	49	0.0338254365566918	1.08143408721876	1	1.05032554707114	1.0472301117483	1.21885716655484	1.25056863072446	1.23404510977577	1.35152703534709	1.13815254296764	1.4892085106926	1.88677895018912	1.30883852588798	1.25969543298345	1.42116316485134	1.00917146329766	1.09470307617348	0.344794201651701	0.0099040881984573	-0.273388646571099	0.435958818494398	0.544646231030568	0.849308407414707	0.347914441775029	0.0347809796029564	0.0679877097302263	0.379118651901075	0.861259339211804	1.09802151117203	0.285285927608895	0.00321827824231662	0.000553141011740256	0.00178835243740967	3.17494630399647	-0.627097411437297	2.44114157228315	0.179330954542344	3.84884568396002	8	13	7	4	2	2	6	8	12	6	5	4	3	3	5	GD	GsGs	0.00114995760132614	0.397852900658042	0.136422514316464	1	1	1	2.5975742702673e-05	1	1	0.0337195939965458	1	0.418998308632181	1	0.0194826702840961	1	chr1:11122971-11123272	1.49599372169235	0.198910756651421	0.375030630023043	1	2.26999818528848e-14	1	0.363636	No	Yes	SRM	-3041	0	1.55154470935805	2.75775073221456	7.64861584091872	0.00797273682421343	1.07544884080423	0.035691835013267	-0.43212793338246	2.75775073221456	0.382664117444358	0.53902787909504	-0.299528258665248	0.700128708913691	1.09616392637982	2.75775073221456	3.70752417336822	0.0599441885458865	0.759802935001689	0.157552533514776	0.00670920068765282	2.75775073221456	0.000125342954131353	0.991112507628296	0.0046504635404573	0.99628658484682	ENS	ssss
chr1	111308795	111308886	None	92	0.0375072509810016	1.08143408721876	1	1.05032554707114	1.0472301117483	1.21885716655484	1.25056863072446	1.23404510977577	1.35152703534709	1.13815254296764	1.4892085106926	1.88677895018912	1.30883852588798	1.25969543298345	1.42116316485134	1.00917146329766	0.0759939958543694	0.254754033199649	0.771577787125292	-0.171356015296268	0.261814364993205	0.527558906659201	0.162620253562837	0.24296005425563	0.518439683913057	0.13232972413705	0.235662026709758	0.586803785901146	1.9598522729613	0.177249771749732	6.28279604230126e-07	0.850917622343092	0.877454274095269	0.298303406230327	-0.654494321962491	0.669329178662992	0.561523322126171	11.0570087262426	11	8	5	7	8	6	15	7	9	14	15	9	10	7	9	GNS	ssss	1	1	1	1	1	1	1	1	1	1	1	1	1	1	1	chr1:111308690-111308990	0.542639914559042	1	1.39191243260666	0.665615262611781	2.55035701428057e-14	1	0.151515	No	No	KCNA3	-91186	0	0.11364970964282	3.26625029278845	0.0563888373609795	0.813281163340472	0.0787759758103768	0.893043488169089	-0.298114355054708	3.26625029278845	0.371372052704727	0.545054942971455	-0.206637124690618	0.705041270145076	0.127623747328766	3.26625029278845	0.0770498369419772	0.782496313421365	0.0884620406334289	0.873782235543103	0.0991017007328125	3.26625029278845	0.049070071920471	0.825604130739858	0.0686920644516445	0.900613436438994	ENS	ssss
chr1	111323600	111323698	None	99	0.0512063627618171	1.08143408721876	1	1.05032554707114	1.0472301117483	1.21885716655484	1.25056863072446	1.23404510977577	1.35152703534709	1.13815254296764	1.4892085106926	1.88677895018912	1.30883852588798	1.25969543298345	1.42116316485134	1.00917146329766	0.076254848624594	0.363405656963883	0.838010627138932	-0.487375594667043	0.400085071629704	0.251116170877038	0.224347805131237	0.344269561452873	0.529309937887769	0.0321352559168359	0.34267960203532	0.927139097913097	1.87024941327053	0.253127266730722	2.34603678699439e-05	0.40152054622276	0.473845565844559	0.209833961478955	-1.21817990529307	0.651663203056504	0.0937763897412363	7.38857349279604	9	3	10	5	3	6	5	9	16	11	9	11	11	8	5	GNS	ssss	1	1	1	1	1	1	1	1	1	1	1	1	1	1	1	chr1:111323498-111323799	1.311385042104	0.330396281918763	1.70703890804466	0.373131253555246	1.47661381802833e-14	1	0.090909	No	Yes	CD53	-92127	0	0.118159032057806	3.09936458706726	0.0508339341004195	0.822550243816285	0.0819015999285604	0.898736161752593	-0.736884031659488	3.09936458706726	1.6995409568566	0.198401306528586	-0.51076908894442	0.364139453404123	0.222150035145028	3.09936458706726	0.198084297259236	0.658219137952136	0.153982670522069	0.789553325134757	-0.0381291371951892	3.09936458706726	0.00595232911301027	0.938815330906135	-0.0264291039440287	0.967834963315899	ENS	ssss
chr1	111326063	111326116	None	54	0.0382708093889096	1.08143408721876	1	1.05032554707114	1.0472301117483	1.21885716655484	1.25056863072446	1.23404510977577	1.35152703534709	1.13815254296764	1.4892085106926	1.88677895018912	1.30883852588798	1.25969543298345	1.42116316485134	1.00917146329766	1.30986234215783	0.41361029071491	0.0100403947541844	1.04852650269142	0.420473661034871	0.0317892100253155	0.448390540888182	0.455060073256902	0.347695203161047	0.914727082174347	0.413495242590666	0.0513704044354224	0.637604797989044	0.352950295213615	0.100976926048903	0.0211089005014715	0.0403117054727837	3.16689978843075	2.49367939031136	0.985343622170617	2.21218284506327	1.80650025410277	11	5	6	5	8	6	7	1	3	8	7	7	3	3	1	GNS	ssss	1	1	1	1	1	1	1	1	1	1	1	1	1	1	1	chr1:111325939-111326239	0.847237639606644	0.743414756671389	1.33234421364985	0.720115570646706	1.26817007414064	0.756362349134223	0	No	Yes	CD53	-89686	0	1.84796632038454	2.65664744256573	8.2653086841256	0.00595000008061662	1.28091264474428	0.0286410624061607	1.41389891692143	2.65664744256573	4.57993493810537	0.0373205402562891	0.98004004786085	0.11180153767038	0.52573626828866	2.65664744256573	0.523094070308491	0.472941515007267	0.364412612082392	0.644482185991043	1.19756548661724	2.65664744256573	3.39683200872886	0.0713363446020283	0.83008914058464	0.178384839537861	ENS	ssss
chr1	111506512	111506851	None	340	0.0667614159735172	1.08143408721876	1	1.05032554707114	1.0472301117483	1.21885716655484	1.25056863072446	1.23404510977577	1.35152703534709	1.13815254296764	1.4892085106926	1.88677895018912	1.30883852588798	1.25969543298345	1.42116316485134	1.00917146329766	0.121827330242753	0.121417430684749	0.339340374641464	0.0955492233730771	0.120894526233036	0.447659488380268	-0.0610256724927367	0.121499282628293	0.626351057761376	-0.0344752371846312	0.120112524971564	0.779952954291338	3.87365608922824	0.0857341494620568	6.78736706987693e-13	0.920016911834448	0.934839933149203	1.00337595315345	0.790351940243319	-0.502271874966002	-0.28702449800962	45.1821836868236	59	60	51	66	44	75	49	60	59	68	89	61	58	72	48	GNS	ssss	1	1	1	1	1	1	1	1	1	1	1	1	1	1	1	chr1:111506512-111506851	0.40482781590744	1	1.91243374851815	0.136439540351485	0.978724788177902	0.379621270177059	0	Yes	No	LRIF1	19	0	0.182501596223647	5.76236648253834	0.575199693270784	0.451809645210247	0.126500466870111	0.626535810801703	0.0916428752206507	5.76236648253834	0.147025994068673	0.703041893753645	0.0635220005776009	0.821688882836306	-0.190675534795788	5.76236648253834	0.626863761392074	0.432300059083616	-0.13216620934546	0.60914242406031	-0.137583909424046	5.76236648253834	0.339801953053026	0.562599858471352	-0.0953658989076924	0.719151696601687	ENS	ssss
chr1	111575120	111575202	None	83	0.048533371820044	1.08143408721876	1	1.05032554707114	1.0472301117483	1.21885716655484	1.25056863072446	1.23404510977577	1.35152703534709	1.13815254296764	1.4892085106926	1.88677895018912	1.30883852588798	1.25969543298345	1.42116316485134	1.00917146329766	-0.0945680217867005	0.343893435186288	0.788920173390601	0.328341439698488	0.310168664814441	0.314686872593568	-0.136787660787606	0.334350620944871	0.691080301288177	0.150228974499217	0.305227341343597	0.633212668127492	1.59333569569297	0.230588979620175	4.1443816610151e-05	0.702603105570022	0.75088913229581	-0.274992227564544	1.05858997682734	-0.409114421265455	0.492187147579622	6.90985188588589	4	6	4	7	13	4	4	7	5	5	14	8	6	5	7	GNS	ssss	1	1	1	1	1	1	1	1	1	1	1	1	1	1	1	chr1:111575010-111575311	0.956913715864815	0.64667806666026	0.503583160051834	1	0.908439404319763	0.208254393632997	0.212121	No	No	LRIF1	-68460	0.049	-0.128019973978884	2.86526070831235	0.0488235649872983	0.826035487869616	-0.0887366840188211	0.900886110650387	0.406057316951233	2.86526070831235	0.593121881399465	0.444888275121492	0.281457484390483	0.620438509340432	-0.294387670037402	2.86526070831235	0.273032227010786	0.60364460145596	-0.204053983478037	0.748943928298149	0.12379940268753	2.86526070831235	0.0572259423619021	0.811926876513043	0.0858112069278664	0.892208548722013	ENS	ssss
chr1	11159440	11159534	None	95	0.0376498381600517	1.08143408721876	1	1.05032554707114	1.0472301117483	1.21885716655484	1.25056863072446	1.23404510977577	1.35152703534709	1.13815254296764	1.4892085106926	1.88677895018912	1.30883852588798	1.25969543298345	1.42116316485134	1.00917146329766	-0.0781827469089234	0.274600659152173	0.781672051273313	-0.0455019339076378	0.266785620044269	0.867974188178965	0.0145871598128406	0.261187621540519	0.956561935506925	-0.432587201403554	0.272245060905187	0.14315282837917	2.19240525339784	0.185592034338584	3.38584338560751e-07	0.56720892676153	0.629917063770408	-0.284714345370881	-0.170556171281224	0.0558493535290974	-1.5889625323789	11.8130353019254	15	7	4	11	10	9	10	16	8	10	8	9	10	13	10	GNS	ssss	1	1	1	1	1	1	1	1	1	1	1	1	1	1	1	chr1:11159336-11159637	1.28428180042509	0.754838443707184	1.43977997875352	0.575243237641047	1.18490954715514	0.816795991861667	0.454545	Yes	No	EXOSC10	451	0	-0.103819726341084	3.36102186177629	0.0501013972440237	0.823811661591589	-0.0719623505998275	0.899565667814977	-0.114499977637945	3.36102186177629	0.063897614125329	0.801489135262837	-0.0793653366739182	0.886012192126386	-0.08124940343179	3.36102186177629	0.0333376904393549	0.855871334054239	-0.0563177949109228	0.919090557769605	-0.699022194982991	3.36102186177629	2.31647008979697	0.134397291323291	-0.484525263601285	0.278657706703264	ENS	ssss
chr1	11159661	11159740	None	80	0.0668597420168299	1.08143408721876	1	1.05032554707114	1.0472301117483	1.21885716655484	1.25056863072446	1.23404510977577	1.35152703534709	1.13815254296764	1.4892085106926	1.88677895018912	1.30883852588798	1.25969543298345	1.42116316485134	1.00917146329766	-0.278817636841728	0.669759031953086	0.685987640693991	0.236313023293372	0.584271713216979	0.694391654125425	0.55007196712739	0.550920751957818	0.341603500886856	0.781627329610269	0.52228532891743	0.165388142419282	1.07993580419069	0.428386426281278	0.0303385002757953	0.0992969175150207	0.147996322479664	-0.416295448870122	0.404457409023349	0.998459334074072	1.4965523370729	2.52093842833762	6	1	0	7	3	3	8	6	5	7	12	11	1	8	2	GNS	ssss	1	1	1	1	1	1	1	1	1	1	1	1	1	1	1	chr1:11159550-11159850	2.35267226726607	0.136428580482678	0.646840012063181	0.893739484801915	1.77979047188507e-14	1	0.848485	Yes	No	EXOSC10	237	0	-0.380012580651298	2.62461441650706	0.224445558069192	0.637764096160927	-0.263404648855756	0.774103905594453	0.283001655154174	2.62461441650706	0.157186326415238	0.693470767680702	0.196161799363914	0.814872133092024	0.672052344902623	2.62461441650706	1.01392971265581	0.31887866370779	0.465831188057953	0.500084259934065	1.01452630791917	2.62461441650706	2.63027679992358	0.11122046718003	0.703216049938066	0.244268722515392	ENS	ssss
chr1	11160167	11160247	None	81	0.0314873449008345	1.08143408721876	1	1.05032554707114	1.0472301117483	1.21885716655484	1.25056863072446	1.23404510977577	1.35152703534709	1.13815254296764	1.4892085106926	1.88677895018912	1.30883852588798	1.25969543298345	1.42116316485134	1.00917146329766	1.4785697929559	0.259950257670148	0.000201637103400725	1.36023721020953	0.260035476429889	0.000383758225478934	1.30362643377149	0.260015631220493	0.000526640640626417	0.114621587880443	0.297217208884177	0.707833260744573	0.638048929891274	0.226409997165249	0.0182195825692513	2.89818635700879e-05	0.000138429313121186	5.68789508503609	5.23096782363956	5.01364640138121	0.385649230442473	2.8181128831762	8	8	10	6	10	10	10	10	6	2	6	2	3	3	1	GD	GGGs	5.8645433594838e-06	0.000587111518836586	0.00384740833920279	0.000145512886586243	0.000116365524915553	2.58474685878121e-10	2.44469176039644e-09	1	1.89467220002294e-07	1	1	2.25726776523356e-14	0.511660883669092	1	1	chr1:11160056-11160357	NA	NA	NA	NA	NA	NA	0.727273	Yes	No	EXOSC10	-269	NA	2.08873609266669	2.83719322058006	12.4626124866483	0.000910476445588761	1.44780153356571	0.00683835532025674	1.85567690880551	2.83719322058006	9.75040618677555	0.00299770886039358	1.28625721736874	0.0170142582446749	1.72976200171857	2.83719322058006	8.4366113801607	0.00549023919131453	1.19897965453095	0.0269593612467181	0.0722147380271497	2.83719322058006	0.0107252979404562	0.917936170211034	0.0500554420583939	0.955185576538946	ED	Gsss
chr1	111682273	111682348	None	76	0.063998615604069	1.08143408721876	1	1.05032554707114	1.0472301117483	1.21885716655484	1.25056863072446	1.23404510977577	1.35152703534709	1.13815254296764	1.4892085106926	1.88677895018912	1.30883852588798	1.25969543298345	1.42116316485134	1.00917146329766	-1.49250666116843	0.521941943868935	0.0169706767744956	-0.783408665536343	0.412224992295739	0.0865596935050979	-0.321293351796609	0.370779277896771	0.406507727519782	-0.689693336438514	0.380670721121796	0.100110442285753	2.29863930900604	0.249922392464286	3.40320406410547e-06	0.00557218103970939	0.0130219732104494	-2.85952619577785	-1.90043951768531	-0.866535351217931	-1.81178456385104	9.19741239006631	2	4	1	4	11	1	12	10	5	7	6	10	14	15	8	GNS	ssss	1	1	1	1	1	1	1	1	1	1	1	1	1	1	1	chr1:111682160-111682460	0.447371103599979	1	1.23222888496192	0.904661553873968	1.10853865373042e-14	1	0.212121	Yes	No	CEPT1	62	0	-2.09867808862278	2.98398704183739	11.2748036550222	0.00152083688697455	-1.45469280003181	0.0101222572047572	-1.17382862493797	2.98398704183739	4.84723436245753	0.0323985999128677	-0.813636001836313	0.100863952772352	-0.558848695244278	2.98398704183739	1.30460364880508	0.258889592727679	-0.387364397468175	0.435777965827133	-1.06864779650102	2.98398704183739	4.56469267970819	0.0376245863576325	-0.740730207156281	0.112462725755375	ENS	ssss
chr1	111682483	111682533	None	51	0.0558037696952674	1.08143408721876	1	1.05032554707114	1.0472301117483	1.21885716655484	1.25056863072446	1.23404510977577	1.35152703534709	1.13815254296764	1.4892085106926	1.88677895018912	1.30883852588798	1.25969543298345	1.42116316485134	1.00917146329766	-1.68548307078934	0.679283989528821	0.0324724432694649	-0.126715342493599	0.40762498464536	0.762288109416432	-0.246983986520152	0.413009168538928	0.563130306076024	0.199824765440611	0.367633595406811	0.598662998794121	1.64118086329547	0.278775372375637	0.00015370473393632	0.00955156091462468	0.0206359152295933	-2.48126423818477	-0.310862550792473	-0.598010904682551	0.543543266821117	5.88710849638488	2	0	1	4	9	3	3	6	6	14	6	9	3	9	7	GNS	ssss	1	1	1	1	1	1	1	1	1	1	1	1	1	1	1	chr1:111682357-111682658	1.65080484946525e-14	1	0.372588679413867	1	0.0833260381457254	1	0.545455	Yes	No	DRAM2	154	0	-2.31396129271253	2.65483185057814	7.94246466853791	0.00693074490954251	-1.60391574596854	0.0321242594041744	-0.238719449503354	2.65483185057814	0.162155200824988	0.68892035758653	-0.165467713368072	0.811625232871693	-0.448748849944604	2.65483185057814	0.56311198892046	0.456574736624071	-0.31104900011862	0.63063655294463	0.196904606893164	2.65483185057814	0.132592416169618	0.717315811855157	0.136483873107261	0.831401443500089	ENS	ssss
chr1	111682637	111682924	None	288	0.0663076033947857	1.08143408721876	1	1.05032554707114	1.0472301117483	1.21885716655484	1.25056863072446	1.23404510977577	1.35152703534709	1.13815254296764	1.4892085106926	1.88677895018912	1.30883852588798	1.25969543298345	1.42116316485134	1.00917146329766	-0.394127183276405	0.132004169796569	0.013673380015695	-0.310416586505169	0.129873585481268	0.0379492612055353	-0.0836293631511245	0.127393836723458	0.526343194289326	-0.281078883074488	0.127256805453221	0.051669656601486	3.75316074481896	0.0897523629921093	1.46634686707253e-12	0.4554314972438	0.526134651777041	-2.98571767758391	-2.39014411864329	-0.65646317986846	-2.2087532534974	41.816846038348	26	28	36	33	35	42	43	63	41	59	49	41	53	68	38	GNS	ssss	1	1	1	1	1	1	1	1	1	1	1	1	1	1	1	chr1:111682630-111682930	1.31435152319116	0.638803815393804	0.33357714599765	1	0.796665654806602	1	0.424242	Yes	No	DRAM2	-119	0.0055	-0.563050894892555	5.27722818101015	4.66339290393303	0.0357022007840113	-0.390277140306528	0.108236071519646	-0.500275304797974	5.27722818101015	3.86327313025021	0.0549984496260069	-0.346764417024483	0.14804644546781	-0.221712251286428	5.27722818101015	0.806991419699287	0.373376539309559	-0.153679221874785	0.553927728487859	-0.499820819587367	5.27722818101015	4.10402291906326	0.0482094061182293	-0.346449391882144	0.134589216159845	ENS	ssss
chr1	111683301	111683423	None	123	0.048645829771811	1.08143408721876	1	1.05032554707114	1.0472301117483	1.21885716655484	1.25056863072446	1.23404510977577	1.35152703534709	1.13815254296764	1.4892085106926	1.88677895018912	1.30883852588798	1.25969543298345	1.42116316485134	1.00917146329766	0.556523279612879	0.198255048680098	0.0185667778043648	0.118309025436522	0.20692961689995	0.580124414231464	0.150822819420875	0.20427192079994	0.477276123151216	0.526087127552629	0.191132895172268	0.0203916992225511	2.31350388497361	0.148004374232659	2.35115847794963e-08	0.126585970832778	0.181131796521896	2.80710772975512	0.571735584344719	0.738343374998606	2.75246773758368	15.6313210130995	11	23	21	12	15	13	17	18	9	24	32	24	14	11	12	GNS	ssss	1	1	1	1	1	1	1	1	1	1	1	1	1	1	1	chr1:111683211-111683512	0.571089566908838	1	0.428726588954868	1	0.741919583913214	1	0.30303	Yes	No	DRAM2	-700	0.005	0.804808271945181	4.01444749038002	4.64722903085599	0.0360096083221161	0.557850584590124	0.108899472267021	0.117827917835258	4.01444749038002	0.0909398131403372	0.764253797333917	0.0816720890387579	0.861810602776387	0.117341370455628	4.01444749038002	0.0929145807106485	0.761786840084231	0.0813348400943586	0.86011197107575	0.667649431545239	4.01444749038002	3.47294974231613	0.0683398381299516	0.462779321078033	0.172981164513983	ENS	ssss
chr1	111733661	111733726	None	66	0.0773383696592266	1.08143408721876	1	1.05032554707114	1.0472301117483	1.21885716655484	1.25056863072446	1.23404510977577	1.35152703534709	1.13815254296764	1.4892085106926	1.88677895018912	1.30883852588798	1.25969543298345	1.42116316485134	1.00917146329766	-2.00098994845172	0.587901984501906	0.006730112514479	-1.71287063021805	0.508804522545728	0.00716396974883527	-0.859833494490279	0.393171794202117	0.053614909500309	-0.555756799661939	0.354733750304343	0.14825711502767	2.24790337595952	0.239313571566408	2.81287121712966e-06	6.10245817717992e-05	0.000264735827646752	-3.40361148831133	-3.36646109521189	-2.18691550912288	-1.56668712572494	9.39312952978826	1	3	0	2	2	2	3	8	4	8	7	10	4	19	12	GD	LLLL	0.447782408573365	1	1	1	0.000644540399680778	0.00461035267884169	0.964533164497746	1	1	1	1	0.000915371980269455	0.0262176818515124	1	1	chr1:111733543-111733843	3.07534365919933e-14	1	0.901150131953748	0.446262153394027	3.74262883491839e-16	1	0.545455	No	Yes	DENND2D	9617	0.028	-2.79192564826308	2.69613877145985	15.3082082027637	0.000279858620374589	-1.93521539142655	0.00275771200081256	-2.45929725234778	2.69613877145985	14.1667970815018	0.000445671001502394	-1.70465495662369	0.00395015415509058	-1.31978811130889	2.69613877145985	5.72129229724542	0.0206163967568417	-0.914807408290294	0.07247932740683	-0.882760127161496	2.69613877145985	3.01903113793407	0.0885348463298936	-0.611882693252729	0.208062038002235	ED	LLss
chr1	111733951	111734023	None	73	0.0309668374310786	1.08143408721876	1	1.05032554707114	1.0472301117483	1.21885716655484	1.25056863072446	1.23404510977577	1.35152703534709	1.13815254296764	1.4892085106926	1.88677895018912	1.30883852588798	1.25969543298345	1.42116316485134	1.00917146329766	-0.409945548529657	0.19072408231719	0.0571206364411534	-1.29524721601017	0.237555370536151	0.000279907392552405	-0.842526208512056	0.203750842349474	0.00202768333636657	-0.66653224741811	0.184672355444198	0.00477389064960786	2.52513665490061	0.120164172563134	1.32258169794725e-09	0.00117023496367397	0.00342100936773043	-2.14941680960815	-5.45240132052943	-4.13508086050978	-3.60926921528066	21.0140560288375	9	5	12	5	5	2	7	6	7	11	11	8	17	16	13	GD	LLLL	1	0.00260937692181968	1	1	5.74004252346198e-07	0.308254524070345	1	1	5.41793624373785e-05	0.00255927907491677	1	0.00235727747749887	0.126780410347128	1	1.7271452820855e-06	chr1:111733836-111734137	0.942019410648111	1	2.48932712798181	0.0698656461581747	0.624035926619516	1	0.727273	No	Yes	DENND2D	9324	0	-0.579069910359819	3.22307649885153	1.78882966894603	0.18720504621344	-0.401380675713009	0.350103045258813	-1.8892553917898	3.22307649885153	14.7399650898592	0.000352363542365691	-1.30953204817677	0.00329564250499639	-1.3001069688066	3.22307649885153	8.36698350381379	0.00567241455490523	-0.901165479854635	0.0276282962098947	-1.03618044415589	3.22307649885153	6.03281189580245	0.0176101152723386	-0.718225553418005	0.0645404294706227	ED	sLss
chr1	111734231	111734502	None	272	0.0615256427154246	1.08143408721876	1	1.05032554707114	1.0472301117483	1.21885716655484	1.25056863072446	1.23404510977577	1.35152703534709	1.13815254296764	1.4892085106926	1.88677895018912	1.30883852588798	1.25969543298345	1.42116316485134	1.00917146329766	-0.287983169399638	0.119548619652512	0.0367510881927069	-0.599637175181599	0.121626053514186	0.000595793795457794	-0.572904141909268	0.120696743448537	0.000784201763489304	-0.661045514473334	0.119415280408724	0.000249029722567862	3.87416461490026	0.0821150061316227	4.41186846649183e-13	0.0219777323742416	0.0417309075447262	-2.4089209079679	-4.9301704516102	-4.74664125593036	-5.53568615516178	47.1797397017829	35	35	43	27	34	32	27	39	35	46	46	25	68	65	45	GNS	ssss	1	1	1	1	1	1	1	1	1	1	1	1	1	1	1	chr1:111734216-111734516	0.437399838467634	1	1.50017985689459	0.582491520189399	0.62417917723633	1	0.424242	No	Yes	DENND2D	8944	0.001	-0.406354440119947	5.18099900833199	2.64659292865821	0.110145959917558	-0.281663434477157	0.242590073669338	-0.91482648165946	5.18099900833199	12.8083209120873	0.000786071964221861	-0.634109396463829	0.00610371762299121	-0.924615430163279	5.18099900833199	13.3647887897445	0.000621870991318252	-0.640894578519898	0.00510418787679396	-1.03517335926276	5.18099900833199	17.2824396700349	0.000128044280573253	-0.717527495363747	0.00150837868483786	ED	sLLL
chr1	111765538	111765810	None	273	0.139713147258062	1.08143408721876	1	1.05032554707114	1.0472301117483	1.21885716655484	1.25056863072446	1.23404510977577	1.35152703534709	1.13815254296764	1.4892085106926	1.88677895018912	1.30883852588798	1.25969543298345	1.42116316485134	1.00917146329766	-0.58904190790095	0.301891751909002	0.0795938469883218	-0.979242425474611	0.307197985478615	0.00969258741710335	-1.1461153217369	0.30967789461665	0.00410178239347794	-0.806062224458243	0.299301817540902	0.0225776066261557	3.84427813750272	0.207222799415439	4.46997194979324e-09	0.00451996777092745	0.0108982442729831	-1.95116926572576	-3.18765900742789	-3.70099171319826	-2.69314176265598	18.5514245939499	41	13	28	23	25	13	13	20	22	45	35	18	57	89	32	GNS	ssss	1	1	1	1	1	1	1	1	1	1	1	1	1	1	1	chr1:111765523-111765824	1.01965139106467	1	0.857257628447761	1	1.21914067939241	0.431951725036375	0.030303	No	No	CHI3L2	22281	0	-0.845729450927278	4.84267011249994	7.01280447137164	0.0108390944797118	-0.586214984426753	0.0449678113437154	-1.48276421676904	4.84267011249994	19.9066859968902	4.71825817879687e-05	-1.02777383628863	0.000693084638215352	-1.76573486458519	4.84267011249994	27.4829311987935	3.30332922910856e-06	-1.22391414300362	8.64045404654966e-05	-1.25787483843785	4.84267011249994	16.1991585742769	0.000195967288708173	-0.87189239776049	0.00209454991458659	ED	sLLL
chr1	111817770	111817959	None	190	0.240403472090103	1.08143408721876	1	1.05032554707114	1.0472301117483	1.21885716655484	1.25056863072446	1.23404510977577	1.35152703534709	1.13815254296764	1.4892085106926	1.88677895018912	1.30883852588798	1.25969543298345	1.42116316485134	1.00917146329766	1.0766606930259	0.512322729781632	0.0619179819019472	0.240252263752825	0.527226336731894	0.658347198312315	0.675495803394893	0.516010691530784	0.219790914614128	0.00603070933400643	0.526131277760998	0.991080009342658	2.28681336839277	0.37729457609948	0.000121805240267111	0.0509863966651389	0.0846149598224055	2.10152825638793	0.455690937675973	1.30907327015063	0.011462366122141	6.06108201192326	40	22	29	8	4	33	21	20	30	23	14	9	2	15	18	GNS	ssss	1	1	1	1	1	1	1	1	1	1	1	1	1	1	1	chr1:111817714-111818014	1.16305978791754	0.610988494200696	0.420000291110928	1	1.58576096313183	0.599599743000835	0.242424	No	Yes	CHIA	-15673	5e-04	1.58700596511202	4.20822300759848	11.7718508561187	0.00122504820953827	1.10002871024921	0.00858979033649523	0.344672751031898	4.20822300759848	0.462181224048721	0.49978541006942	0.2389089455936	0.667133356946921	0.887063788230426	4.20822300759848	3.45811535951697	0.0689127413703301	0.614865763788744	0.174023905553563	-0.0524634477973802	4.20822300759848	0.0106853783615184	0.918088478300015	-0.0363648909232079	0.955288425495711	ED	Gsss
chr1	111823604	111823672	None	69	0.0558277232499477	1.08143408721876	1	1.05032554707114	1.0472301117483	1.21885716655484	1.25056863072446	1.23404510977577	1.35152703534709	1.13815254296764	1.4892085106926	1.88677895018912	1.30883852588798	1.25969543298345	1.42116316485134	1.00917146329766	-1.69789919520752	0.662853981402628	0.0283003653332377	-1.12324934579426	0.511215607087886	0.0526890441172426	-1.46154960369287	0.565184252462998	0.027136934668967	0.872473123562804	0.317329675935495	0.0204985783339402	1.24873332848304	0.262624549628762	0.000774574386799187	2.35924246984299e-08	2.54761094011143e-07	-2.56149807173925	-2.19721254637117	-2.5859701457067	2.74942178348348	4.7548233028794	1	0	1	0	2	2	1	0	2	13	15	11	3	8	2	GD	sssG	0.687591071332017	1	1	6.46418064730628e-10	0.218457209302968	0.0627031441415561	0.00832824013585724	1	0.176419593535483	0.162934236291967	1	6.26060630005269e-07	1	1	1	chr1:111823487-111823788	0.511935808040641	1	1.95699138482947	0.288877801225125	2.11886755587543e-14	1	0.9393939	No	No	CHIA	-9900	0	-2.27691336695817	2.33364305418497	5.81231391245282	0.0196849849986989	-1.57823608068631	0.0700292068428646	-1.59356385082178	2.33364305418497	3.82157451346863	0.0562772015590809	-1.10457429023936	0.150512813965537	-2.07251813325953	2.33364305418497	5.88185938458883	0.0190036970639003	-1.43656010072821	0.0682552732550542	1.15149319153357	2.33364305418497	4.28747971884196	0.0436497043841171	0.798154259145464	0.125272683328343	ENS	ssss
chr1	111876903	111877024	None	122	0.0527325482484755	1.08143408721876	1	1.05032554707114	1.0472301117483	1.21885716655484	1.25056863072446	1.23404510977577	1.35152703534709	1.13815254296764	1.4892085106926	1.88677895018912	1.30883852588798	1.25969543298345	1.42116316485134	1.00917146329766	-0.108731798495884	0.266907517451896	0.692315388043018	-1.00393050354442	0.321682038872168	0.0108577324330946	0.26286829563631	0.244550996247013	0.307669488286716	0.00107326954796661	0.245863673578254	0.996602859508967	2.14586203520011	0.180085374290193	3.12131472380394e-07	0.0135754693296204	0.0277736041471175	-0.407376305972651	-3.1208783277557	1.07490175738559	0.00436530347223095	11.9158040660328	7	8	9	4	3	4	12	10	19	17	14	9	11	16	5	GNS	ssss	1	1	1	1	1	1	1	1	1	1	1	1	1	1	1	chr1:111876813-111877113	1.42660533188688	0.567866119180439	1.56842684145586e-14	1	1.50401241876496	0.280263848290617	0.121212	No	No	PIFO	-11946	0.12	-0.146617812222385	3.32759198854513	0.0983722450462898	0.75511469141114	-0.101627723161814	0.855779168000016	-1.46990212351488	3.32759198854513	7.54684552765133	0.0083712839313512	-1.01885851261342	0.0370107767786284	0.275020876755906	3.32759198854513	0.404667589250875	0.527630073097736	0.190629945318481	0.690440741150039	-0.0839449404703164	3.32759198854513	0.0375981939538285	0.847048720371881	-0.0581861988092722	0.913812397465406	ENS	ssss
chr1	111888818	111888974	None	157	0.0489049562278034	1.08143408721876	1	1.05032554707114	1.0472301117483	1.21885716655484	1.25056863072446	1.23404510977577	1.35152703534709	1.13815254296764	1.4892085106926	1.88677895018912	1.30883852588798	1.25969543298345	1.42116316485134	1.00917146329766	-0.83531880720975	0.228349399475687	0.00440309462288782	0.0867888720896548	0.190488549755706	0.658402053177878	0.118680853460597	0.188515222936944	0.543100033491541	-0.314705286851477	0.193463973365725	0.13486297228192	2.82807268598097	0.135446787249451	1.40842304964227e-09	0.00680356595682418	0.0154424548731437	-3.65807315074059	0.455612015530373	0.629555807810252	-1.62668677468211	20.8795848422196	9	6	8	18	22	25	25	26	20	22	23	13	26	12	23	GNS	ssss	1	1	1	1	1	1	1	1	1	1	1	1	1	1	1	chr1:111888745-111889046	0.411155171774821	1	2.42122757816963	0.129111756475728	1.81112386770309	0.237520161032315	0.424242	Yes	No	PIFO	-14	0	-1.18034020567037	4.12521854996814	8.6776787813318	0.00490578973635802	-0.818149485661962	0.0247726199046105	0.078285362645399	4.12521854996814	0.0528139951879921	0.819187709379496	0.0542632783967711	0.896589266499833	0.0747455324323587	4.12521854996814	0.0492460212898465	0.825296936155688	0.0518096550649413	0.900420614034831	-0.531179343600155	4.12521854996814	2.35691880042028	0.131119926321818	-0.36818546438813	0.273965441668516	ENS	ssss
chr1	111889083	111889306	None	224	0.0534145634722158	1.08143408721876	1	1.05032554707114	1.0472301117483	1.21885716655484	1.25056863072446	1.23404510977577	1.35152703534709	1.13815254296764	1.4892085106926	1.88677895018912	1.30883852588798	1.25969543298345	1.42116316485134	1.00917146329766	-0.238512483397597	0.17650216801036	0.206367646121503	-0.0194549972815635	0.170752343875678	0.911542866009533	0.00594626649493019	0.169560870591449	0.972715160096895	-0.360171898007844	0.171746400553275	0.0623789940852019	3.4357074403995	0.120143044480435	6.36400423584385e-11	0.407177680570741	0.479254970885944	-1.35132891616151	-0.113936926662209	0.0350686244661807	-2.09711468099223	28.5968068751495	35	16	26	34	28	45	37	40	39	40	31	29	41	40	33	GNS	ssss	1	1	1	1	1	1	1	1	1	1	1	1	1	1	1	chr1:111889044-111889344	1.53443817085972e-14	1	1.18222580934445e-14	1	0.752118460184594	1	0	Yes	No	PIFO	285	0	-0.329323685831868	4.96171098187362	1.29510845163733	0.260607551835725	-0.228269784325969	0.437685223648409	-0.0732009385958481	4.96171098187362	0.0693572406061416	0.793372257191745	-0.0507390242020538	0.880933489274155	-0.0913387785114832	4.96171098187362	0.109993578529569	0.74155685169858	-0.0633112168010239	0.84709440956732	-0.607488007426846	4.96171098187362	4.70337106086689	0.0349540073771772	-0.421078599571898	0.106618825802591	ENS	ssss
chr1	111931999	111932191	None	193	0.0756204134962497	1.08143408721876	1	1.05032554707114	1.0472301117483	1.21885716655484	1.25056863072446	1.23404510977577	1.35152703534709	1.13815254296764	1.4892085106926	1.88677895018912	1.30883852588798	1.25969543298345	1.42116316485134	1.00917146329766	-1.95790520512228	0.299527200288124	6.58288008842807e-05	-0.977609136650475	0.224877674838933	0.00144971033417126	-0.446460827848308	0.204474269471983	0.0539293583312393	0.107555666154417	0.189560476981504	0.582958358717042	2.89566088006095	0.137843315800962	1.32700162066976e-09	8.97741299817757e-08	8.38976311682232e-07	-6.53665244171119	-4.34729297761853	-2.18345725846685	0.56739499639955	21.0069009384693	2	2	4	6	10	8	17	13	13	28	37	29	12	34	21	GD	LLLs	5.64608782242336e-08	0.642006391859076	1	4.90051406304916e-08	1.41688996843502e-05	5.95777769237766e-13	3.1428178420184e-06	0.14063179416969	1	0.293210701248672	1.85859456970123e-06	8.72148937436456e-14	4.44664376596152e-05	1	0.0290094166307295	chr1:111931944-111932245	1.48636007641578	0.591308135820143	0.790217988986239	1	1.74560227114393e-14	1	0.878788	No	No	OVGP1	38304	0.001	-2.77343045410216	3.87407018479873	31.5861887248627	8.79768595259097e-07	-1.92239549974	3.06498264025359e-05	-1.45371531953414	3.87407018479873	13.1555261784566	0.000678943773872287	-1.00763867507189	0.00546443029840765	-0.744887475235368	3.87407018479873	4.15086398768297	0.0469978852375297	-0.516316653293812	0.132099697381102	0.0630906990310477	3.87407018479873	0.0357114859402336	0.850888148684696	0.0437311401529269	0.916065872095723	ED	LLss
chr1	111979428	111979549	None	122	0.128468183951191	1.08143408721876	1	1.05032554707114	1.0472301117483	1.21885716655484	1.25056863072446	1.23404510977577	1.35152703534709	1.13815254296764	1.4892085106926	1.88677895018912	1.30883852588798	1.25969543298345	1.42116316485134	1.00917146329766	-0.37341813406387	0.508241064547999	0.479381153463361	-0.257420457460613	0.487881014273562	0.609263202617745	-0.950853806939824	0.554651245382751	0.117238084711581	0.581169660525551	0.430547625256649	0.206829235979491	1.71625041063802	0.32997383212166	0.00040061782088088	0.0103002797390157	0.0220066255183483	-0.734726412545919	-0.527629585758535	-1.71432736310484	1.349838267437	5.20117125531713	5	4	3	6	7	2	0	4	4	12	17	17	1	15	5	GNS	ssss	1	1	1	1	1	1	1	1	1	1	1	1	1	1	1	chr1:111979338-111979638	0.490434056400694	1	1.5136286885905	0.75313678917424	1.10406551395407	1	0.484848	No	No	OVGP1	-9090	0.003	-0.533133678576345	2.88221841443007	0.666107458696956	0.418337033006381	-0.369540106166745	0.5962627791187	-0.435956804101531	2.88221841443007	0.486541720678194	0.488749777200302	-0.302182229608901	0.6578013730462	-1.44323271329554	2.88221841443007	4.26390126454495	0.0442085343298849	-1.00037268611269	0.126421384515417	0.720683781952673	2.88221841443007	1.84482533454953	0.180568119804171	0.499539931535773	0.341699023578646	ENS	ssss
chr1	111991746	111992169	None	424	0.064178062559723	1.08143408721876	1	1.05032554707114	1.0472301117483	1.21885716655484	1.25056863072446	1.23404510977577	1.35152703534709	1.13815254296764	1.4892085106926	1.88677895018912	1.30883852588798	1.25969543298345	1.42116316485134	1.00917146329766	-0.261067455576158	0.090542479827958	0.0162911850051191	-0.387634102887479	0.0906068930398264	0.00161597872234535	-0.541048927641924	0.0910456485288915	0.000142647681841385	-0.51118068884819	0.0899954109648856	0.00020381986137421	4.44224541924555	0.0629848283173094	8.00639441211691e-15	0.0951762171967463	0.142851076816764	-2.88336984001563	-4.27819661266934	-5.9426116062014	-5.68007505457854	70.5288168265871	60	58	87	59	70	74	64	64	56	82	91	65	102	126	86	GNS	ssss	1	1	1	1	1	1	1	1	1	1	1	1	1	1	1	chr1:111991746-111992169	1.28684168185499	0.107223229073472	2.45392838706336	0.0238511763128147	1.39373572825568	0.569466483725028	0	Yes	No	WDR77	40	0.001	-0.368244997452385	6.07546269479345	2.90670711579638	0.0945048522524034	-0.255247981739425	0.217904987842008	-0.60930204281931	6.07546269479345	7.93002070594313	0.00697181335009641	-0.42233599308962	0.0322647698685567	-0.881419408876463	6.07546269479345	16.3140776363797	0.000187243101904652	-0.610953378153534	0.00202099127941529	-0.824959624773923	6.07546269479345	14.8497200580092	0.000336962988148964	-0.571818437987835	0.00318496078447991	ED	ssLL
chr1	11199203	11199282	None	80	0.0652902094773945	1.08143408721876	1	1.05032554707114	1.0472301117483	1.21885716655484	1.25056863072446	1.23404510977577	1.35152703534709	1.13815254296764	1.4892085106926	1.88677895018912	1.30883852588798	1.25969543298345	1.42116316485134	1.00917146329766	1.72308803267201	0.683906662707644	0.030414518233214	1.37434938673039	0.697462815768535	0.0770805776023607	1.65723436031149	0.67866186689696	0.0347350081133904	2.08091670627791	0.655933557884424	0.00994616374381791	0.0764918953531286	0.606151672761695	0.902080574834891	0.000443375428254677	0.00147546293508187	2.51947835374224	1.97049843469574	2.44191465757293	3.17245044298307	0.126192665615559	12	5	2	4	9	2	5	7	9	13	13	14	0	3	1	GD	OOOO	1	1	1	0.0895848223837319	0.0940406320226704	1	1	0.0897443811241452	1	1	0.143228035995965	1	0.285504203611335	0.0516487562929772	0.423451667875796	chr1:11199092-11199392	1.25752341475645	0.792769038639418	0.423542762768119	1	0.277654106786264	1	0.333333	No	Yes	EXOSC10	-39305	0	2.3939993063123	2.85685611580012	9.51083606632477	0.0033424974617596	1.65939386943284	0.0184914987182933	1.83273750389519	2.85685611580012	5.07653066473492	0.0287328809312461	1.27035683353142	0.0925009834912472	2.19105932966025	2.85685611580012	8.10613656034794	0.00641377652424273	1.51872659679357	0.0302990148780292	2.80545959713008	2.85685611580012	15.8541004483322	0.000224811256065362	1.94459640992555	0.00232818409997171	ED	sssG
chr1	112024384	112024523	None	140	0.0842177919884825	1.08143408721876	1	1.05032554707114	1.0472301117483	1.21885716655484	1.25056863072446	1.23404510977577	1.35152703534709	1.13815254296764	1.4892085106926	1.88677895018912	1.30883852588798	1.25969543298345	1.42116316485134	1.00917146329766	0.15188881398679	0.224931696260902	0.51481650732449	-0.266250700490406	0.233958232791279	0.281640183902302	-0.257731855273863	0.231789947698219	0.292189331373564	0.210852360703429	0.215400057097944	0.350723109184109	2.44071126373638	0.159012137184089	2.8020433790655e-08	0.432661218628307	0.504053436898197	0.675266387581994	-1.13802663541204	-1.11191989917276	0.97888720896463	15.3492136321064	18	10	14	8	14	9	12	11	10	19	35	14	10	23	10	GNS	ssss	1	1	1	1	1	1	1	1	1	1	1	1	1	1	1	chr1:112024303-112024603	0.499503033781227	0.99887162153116	1.18168431691109	0.888902937034992	0.685646494837357	1	0.030303	No	Yes	C1orf162	8040	0	0.22080580828711	3.79051556399097	0.314840624622766	0.577265799437113	0.15305092346547	0.730113864595216	-0.442381369658976	3.79051556399097	1.15577214247303	0.287576075850317	-0.306635399111366	0.46731610788221	-0.47654667202915	3.79051556399097	1.37112806121137	0.247245341941243	-0.330316982122231	0.422376037408212	0.217300927225439	3.79051556399097	0.343933058908893	0.560242808170048	0.150621525039375	0.71726603350921	ENS	ssss
chr1	112050273	112050334	None	62	0.107786451709069	1.08143408721876	1	1.05032554707114	1.0472301117483	1.21885716655484	1.25056863072446	1.23404510977577	1.35152703534709	1.13815254296764	1.4892085106926	1.88677895018912	1.30883852588798	1.25969543298345	1.42116316485134	1.00917146329766	1.69450994535778	0.742918450384478	0.0457170423368879	0.730107691553749	0.814408995396626	0.391063044976647	1.439650064416	0.747746906515323	0.0830754161461797	1.90608841408608	0.717092070998674	0.0239781631369821	-0.198415072948444	0.653383187719296	0.767601028675831	0.00637971416826183	0.0146157064385288	2.28088284047977	0.896487754531958	1.92531731241137	2.65808044904404	-0.30367336760077	6	4	4	1	4	1	4	7	2	15	9	2	0	1	2	GNS	ssss	1	1	1	1	1	1	1	1	1	1	1	1	1	1	1	chr1:112050153-112050453	0.479054331345972	1	1.0795124018415	1	0.877315781778688	1	0.30303	No	No	ADORA3	-4194	0.001	2.32599585342347	2.36867278032696	6.9905942029549	0.010957161705148	1.6122574677946	0.0453228745693588	0.920398402604328	2.36867278032696	0.798029659759959	0.376022076947435	0.637971557757067	0.556497419562671	1.86394709363603	2.36867278032696	4.31168816846192	0.0430839196126684	1.29198967266672	0.124133277308036	2.53417570527769	2.36867278032696	9.79671879696403	0.00293549087918113	1.75655674515675	0.0167451259152221	ENS	ssss
chr1	112050912	112050993	None	82	0.0371139312787607	1.08143408721876	1	1.05032554707114	1.0472301117483	1.21885716655484	1.25056863072446	1.23404510977577	1.35152703534709	1.13815254296764	1.4892085106926	1.88677895018912	1.30883852588798	1.25969543298345	1.42116316485134	1.00917146329766	-0.873022309789403	0.290895480252849	0.013317355166183	-0.178966400664858	0.237160750748045	0.467875542575305	-0.0654902410772218	0.229492890750053	0.781184491689556	-0.387659732401092	0.233737701050402	0.128202590245228	2.21762866913858	0.16076577772226	7.80122424889785e-08	0.115064526708405	0.167266277130347	-3.00115460381359	-0.754620653292621	-0.285369367491863	-1.65852462251051	13.7941588101528	2	5	5	8	11	8	6	13	13	11	9	9	15	12	7	GNS	ssss	1	1	1	1	1	1	1	1	1	1	1	1	1	1	1	chr1:112050802-112051102	1.63621986999621	0.503907206843328	3.20548901929798e-14	1	0.311657356365209	1	0	No	No	ADORA3	-4843	0	-1.22784337048081	3.21456325061337	5.49091093725734	0.0231913375880733	-0.851076170417997	0.0790858825844395	-0.306171673706643	3.21456325061337	0.453620991658725	0.503764966258515	-0.212222032397079	0.670414845507792	-0.189109866723054	3.21456325061337	0.182385441035159	0.671190080170221	-0.131080970935152	0.798958547527051	-0.632192822081167	3.21456325061337	1.98370639895797	0.165274274014214	-0.438202672195796	0.3215046185238	ENS	ssss
chr1	112051019	112051125	None	107	0.0534388087822252	1.08143408721876	1	1.05032554707114	1.0472301117483	1.21885716655484	1.25056863072446	1.23404510977577	1.35152703534709	1.13815254296764	1.4892085106926	1.88677895018912	1.30883852588798	1.25969543298345	1.42116316485134	1.00917146329766	0.122883962814558	0.308912089614533	0.699140028010226	-0.0671631593276837	0.312940203627583	0.834377148414321	0.456422707510229	0.287750872283722	0.143783370527082	0.0496472970398618	0.294450112237528	0.869464832099633	2.09980156453134	0.217184550285716	2.16359742639864e-06	0.416017869753128	0.487823812986708	0.397795900341404	-0.214619785342799	1.58617315001637	0.168610216048456	9.66828239747696	15	7	7	6	5	16	15	18	15	18	13	9	11	10	9	GNS	ssss	1	1	1	1	1	1	1	1	1	1	1	1	1	1	1	chr1:112050921-112051222	1.64559854162447	0.478091312405883	3.41115403186866e-14	1	0.283562691131499	1	0.969697	No	No	ADORA3	-4962	0	0.18525319296395	3.53121022215447	0.160144551874786	0.690751775773185	0.128407728392689	0.812949145326179	-0.14397575177831	3.53121022215447	0.0945846972969357	0.759722769472762	-0.099796386414134	0.858737789550055	0.552231461079406	3.53121022215447	1.64013111859115	0.206298171140268	0.38277768026369	0.373924354248395	-0.01506378327307	3.53121022215447	0.00116004666053176	0.972967226771986	-0.0104414189042945	0.988026269922502	ENS	ssss
chr1	112058363	112058513	None	151	0.0420892297115616	1.08143408721876	1	1.05032554707114	1.0472301117483	1.21885716655484	1.25056863072446	1.23404510977577	1.35152703534709	1.13815254296764	1.4892085106926	1.88677895018912	1.30883852588798	1.25969543298345	1.42116316485134	1.00917146329766	0.857566425511161	0.218323781647173	0.00282958995518548	0.240149668254364	0.235180826428267	0.331261761430766	0.661822038484957	0.218972949471721	0.0128429000267303	1.138131507112	0.204789204554626	0.000241534745991246	1.63598271329448	0.172434457086915	2.56879473073183e-06	0.000571833762684134	0.00184016957825319	3.92795699598613	1.02112775051249	3.02239176154691	5.55757570125435	9.48756264225006	17	9	12	6	7	10	11	13	13	21	25	28	5	9	5	GD	GssG	0.34151275412868	0.225945295398058	1	2.74424201991005e-06	0.00139363436297288	1	0.293262790507326	3.96515922564108e-07	1	1	0.000311453542964479	1	0.0317434628310481	4.90192798219421e-07	0.931527050578681	chr1:112058287-112058588	1.24760025799598e-14	1	0.471236593984412	1	0.628534843726634	1	0.393939	No	No	ADORA3	-12328	0	1.23041307516574	3.6310788874469	7.52779758387745	0.00844819583912381	0.852857353975223	0.0372732357006208	0.288672262660214	3.6310788874469	0.352773872626454	0.555262051981207	0.200092364968787	0.713329815596056	0.841675853904345	3.6310788874469	3.47858879061362	0.0681234383492771	0.583405245079181	0.172572134085614	1.536565555412	3.6310788874469	13.6456489894393	0.00055305771880581	1.06506608247935	0.00466722571973375	ED	sssG
chr1	11207573	11207679	None	107	0.0527336216164399	1.08143408721876	1	1.05032554707114	1.0472301117483	1.21885716655484	1.25056863072446	1.23404510977577	1.35152703534709	1.13815254296764	1.4892085106926	1.88677895018912	1.30883852588798	1.25969543298345	1.42116316485134	1.00917146329766	-1.22058451683779	0.54382099214193	0.0486347918634108	-0.540821582269284	0.42676981692658	0.233783389718551	-1.05233251685211	0.485681093686598	0.0554769241237965	0.828594002954274	0.326506531549963	0.0294763282179475	1.68831002088315	0.265227287356285	8.18672094333732e-05	3.39310770040445e-08	3.53507148206521e-07	-2.2444600971182	-1.26724421648198	-2.16671501224045	2.53775628628575	6.36552157853656	1	1	3	6	4	1	4	0	3	19	17	21	7	8	5	GD	sssG	0.588975330036178	1	0.936489300211099	1.7303383190629e-07	1	0.258313617097559	0.00627354921177914	1	0.615477751646417	0.0361442616666638	1	3.76138562989434e-05	1	1	1	chr1:11207475-11207776	0.427738140652225	1	2.35383002725944e-14	1	0.347817853092212	0.360160362969465	0.484848	No	Yes	ANGPTL7	-41772	0.961	-1.69385681749251	2.85216531495001	5.30795290532484	0.0254817236293638	-1.17409207731718	0.0846990427746302	-0.80968034761187	2.85216531495001	1.67110563390904	0.202134591023369	-0.561227650101964	0.368832208867882	-1.56792022694527	2.85216531495001	5.33343088195046	0.0251487189029175	-1.08679948465002	0.0839091599302324	1.0943215478331	2.85216531495001	4.964865629734	0.03045885783889	0.758525895506509	0.0964869613890927	ENS	ssss
chr1	11207698	11207762	None	65	0.0521976752740618	1.08143408721876	1	1.05032554707114	1.0472301117483	1.21885716655484	1.25056863072446	1.23404510977577	1.35152703534709	1.13815254296764	1.4892085106926	1.88677895018912	1.30883852588798	1.25969543298345	1.42116316485134	1.00917146329766	-0.712349604776896	0.465462242190601	0.15691258192082	-0.982799964299524	0.488374162411059	0.0718873427526999	-1.73190726656893	0.624706988197434	0.0197076203981116	0.472244400663905	0.336412463621285	0.190672871365683	1.51760076870366	0.265316979456551	0.000192947632692853	3.09782387453983e-05	0.000146730936716474	-1.53041329716535	-2.01239139975696	-2.77235135717991	1.40376606615721	5.71995343762834	0	2	5	2	2	2	2	0	1	13	11	10	7	8	2	GD	sssG	1	1	0.231196682887052	9.70454572732865e-05	0.4167176198128	1	0.0931810550272508	0.263982158297055	0.0150801744067207	1	1	0.000172949716850315	1	1	1	chr1:11207579-11207880	0.466917108104876	1	1.70439246224927e-14	1	0.470173999151224	0.43075906564873	0.969697	No	Yes	ANGPTL7	-41668	0.053	-0.986100069966578	2.43842702808808	1.89723379391678	0.174608089235886	-0.683512483247298	0.333877259534989	-1.41527864340939	2.43842702808808	3.73584996227278	0.0590096083915162	-0.980996401385921	0.155767905096315	-2.45233185861356	2.43842702808808	8.75056663405755	0.00474230615788847	-1.69982691359532	0.0241399596621456	0.588506091216488	2.43842702808808	1.15107959694499	0.288545520889729	0.407921337869063	0.468318536155169	ENS	ssss
chr1	112084509	112084659	None	151	0.117279177718763	1.08143408721876	1	1.05032554707114	1.0472301117483	1.21885716655484	1.25056863072446	1.23404510977577	1.35152703534709	1.13815254296764	1.4892085106926	1.88677895018912	1.30883852588798	1.25969543298345	1.42116316485134	1.00917146329766	1.80312759664735	0.529936944546492	0.00674232476963249	0.770232202368682	0.567814304738874	0.204777352644157	0.317355206666744	0.596576966257406	0.606368993902077	1.15757469978517	0.537491098159869	0.0567128791556396	0.990976448043666	0.445004449777837	0.0501058801624126	4.74776070449349e-05	0.000212701196417764	3.40253234880695	1.35648608346156	0.531960207343665	2.15366301646332	2.22689109859104	12	19	20	12	6	2	2	10	2	11	21	9	1	6	3	GD	Gsss	0.00463795032470933	1	1	1	0.501995216710716	0.18827768301354	1	0.00490103069678672	1	1	1	1	0.0285356471016926	0.584264962744618	1	chr1:112084433-112084734	1.51516946208029	0.493558180262571	0.805089551409647	1	1.37501734275503	0.665368181807524	0.363636	No	Yes	ADORA3	-38474	0.001	2.55975547673115	3.24148714523471	19.8173909666098	4.87778480793567e-05	1.77428729161908	0.000711531423143368	1.02132880637508	3.24148714523471	2.36997704366511	0.130081538790605	0.707931182563543	0.272458692959228	0.351844091484125	3.24148714523471	0.248887572050601	0.620077678501832	0.243879740008897	0.760954897537497	1.55410394686699	3.24148714523471	6.71130698210029	0.012564269031666	1.07722276906794	0.0502414008812475	ED	Gsss
chr1	112095878	112096112	None	235	0.167810977204212	1.08143408721876	1	1.05032554707114	1.0472301117483	1.21885716655484	1.25056863072446	1.23404510977577	1.35152703534709	1.13815254296764	1.4892085106926	1.88677895018912	1.30883852588798	1.25969543298345	1.42116316485134	1.00917146329766	1.28571314007145	0.342166188837871	0.00373704683349333	0.992481704748478	0.344132712556546	0.0162733645812489	0.430481651233046	0.35177925821145	0.249106025691265	0.645274832801774	0.345046243263624	0.0909913326851585	2.3408897404027	0.256297414837909	3.62426210252991e-06	0.00850326696340356	0.0186823313918694	3.7575692222491	2.88400860637565	1.22372664443532	1.87011116741465	9.13348947309187	34	27	57	44	44	8	23	24	13	24	44	26	10	20	9	GNS	ssss	1	1	1	1	1	1	1	1	1	1	1	1	1	1	1	chr1:112095844-112096145	0.987397577918725	1	0.138427311376556	1	1.4768566545738	0.365245666300074	0.30303	No	Yes	ADORA3	-49885	0.001	1.84008213342932	4.654900076715	21.6171980676995	2.51860210007615e-05	1.27544774278526	0.000424248402616348	1.34192096414912	4.654900076715	10.9528914317187	0.00175172571413389	0.930148732834248	0.0112881233948504	0.506883921593949	4.654900076715	1.38503549007058	0.244894655195267	0.351345161124014	0.41966077912905	0.830714624856913	4.654900076715	4.14012611509343	0.047272655840972	0.575807500069482	0.13267317814385	ED	Gsss
chr1	112106458	112106552	None	95	0.0384935562638776	1.08143408721876	1	1.05032554707114	1.0472301117483	1.21885716655484	1.25056863072446	1.23404510977577	1.35152703534709	1.13815254296764	1.4892085106926	1.88677895018912	1.30883852588798	1.25969543298345	1.42116316485134	1.00917146329766	-0.476239301790182	0.24472418206426	0.0802756043241343	-1.39961594907799	0.311861115022312	0.00116460919348097	-0.277025806566693	0.224865465196293	0.246145354366254	-0.0581201647268655	0.207748130305969	0.785361005008437	2.22490198880395	0.151266518719417	4.22133499945741e-08	0.00331244866259216	0.00835316378486205	-1.94602469512036	-4.48794633783649	-1.23196243729498	-0.279762636810578	14.7084894108716	7	6	5	4	3	1	8	7	11	11	18	12	8	14	12	GD	LLss	1	0.000396850223715385	1	0.0884197339280785	0.0343073108792132	0.000184912246953481	1	1	0.00559643348286007	0.134021203335773	0.0789948730694343	0.000319800915409467	0.0326499942592515	0.291681424270443	0.662550794456707	chr1:112106354-112106655	0.513586632678804	1	1.06362714493071e-14	1	0.350827873885432	1	0.272727	No	No	RAP1A	-55900	0	-0.672556908067067	3.14358918137173	1.91211309536875	0.172958607992807	-0.466180924592802	0.33169141529188	-2.02493687539928	3.14358918137173	13.015544169947	0.000720166053984662	-1.40357928599488	0.00571743805651045	-0.496062441536305	3.14358918137173	1.18141008524976	0.282353400674025	-0.343844282732572	0.46156411226182	-0.172653662163916	3.14358918137173	0.162019541376561	0.689043506997939	-0.119674399142268	0.811705095242305	ED	sLss
chr1	112107816	112107942	None	127	0.0630337051691124	1.08143408721876	1	1.05032554707114	1.0472301117483	1.21885716655484	1.25056863072446	1.23404510977577	1.35152703534709	1.13815254296764	1.4892085106926	1.88677895018912	1.30883852588798	1.25969543298345	1.42116316485134	1.00917146329766	0.746201324350174	0.36831303623958	0.0702729323077247	-0.340816810709606	0.426580266603115	0.442880926393351	-0.240888649764496	0.413680575107872	0.573254460473208	-0.348766587908627	0.405210439039701	0.409562542163467	1.98187111609336	0.281280211320195	3.51594378225294e-05	0.00162961405939915	0.00455317821129258	2.02599759152914	-0.798951187835178	-0.582305924569172	-0.860704844463438	7.04589600097142	16	12	20	8	9	1	3	5	13	7	10	7	8	13	6	GD	Gsss	0.00743784554159583	1	1	1	1	1	0.928969182931296	1	1	0.843928015192605	1	1	1	1	0.110571531307373	chr1:112107728-112108029	0.487207564194988	1	0.434679640428861	0.462540498846844	1.11637880327255	1	0.272727	No	Yes	RAP1A	-54526	0.002	1.07362705328781	3.2745384150538	5.10852401964912	0.0282579967819861	0.74418156495933	0.0913860474483135	-0.539438763940569	3.2745384150538	0.96364545862236	0.331061826011482	-0.373910458310148	0.512496173004979	-0.444057350009652	3.2745384150538	0.690156325109033	0.41011542514019	-0.307797100166111	0.588672102775089	-0.581578987674141	3.2745384150538	1.23666414055328	0.27150698500387	-0.403119835579238	0.449710887193333	ENS	ssss
chr1	112114701	112114892	None	192	0.160879795422072	1.08143408721876	1	1.05032554707114	1.0472301117483	1.21885716655484	1.25056863072446	1.23404510977577	1.35152703534709	1.13815254296764	1.4892085106926	1.88677895018912	1.30883852588798	1.25969543298345	1.42116316485134	1.00917146329766	0.537969866928128	0.351788255949937	0.157198962892745	-0.160077276667094	0.370216056300287	0.674634529922666	0.637231144194092	0.346123849826789	0.0954344655702078	0.491833854953973	0.344872469751437	0.184293221328763	2.14741383011449	0.256544153126689	7.90291815662917e-06	0.189174304668301	0.253373092888217	1.52924339522206	-0.432388800925622	1.84104951020562	1.42613255070332	8.37054286345024	15	12	19	4	12	10	17	29	15	29	29	9	10	20	3	GNS	ssss	1	1	1	1	1	1	1	1	1	1	1	1	1	1	1	chr1:112114646-112114946	0.654068925991108	1	0.946907295841185	1	1.31706377777406	0.227165113848161	0.242424	No	Yes	RAP1A	-47608	0	0.747074723303951	3.87753437823597	2.88100118122029	0.0959336838731996	0.517832738125735	0.220223498993239	-0.306998849316438	3.87753437823597	0.408033916808499	0.525924944036747	-0.212795386838836	0.689023232265834	0.787200973627615	3.87753437823597	3.43807963509228	0.0696949511200881	0.545646135404025	0.175440127156534	0.598350854082408	3.87753437823597	2.02008314438974	0.161523913769651	0.414745207492857	0.316491864182255	ENS	ssss
chr1	112114913	112114940	None	28	0.0454128288447648	1.08143408721876	1	1.05032554707114	1.0472301117483	1.21885716655484	1.25056863072446	1.23404510977577	1.35152703534709	1.13815254296764	1.4892085106926	1.88677895018912	1.30883852588798	1.25969543298345	1.42116316485134	1.00917146329766	-0.829002517548813	0.745399323037143	0.29209136760289	-0.659682829854802	0.67925565355579	0.354360522709691	-0.151277535450625	0.581325866016846	0.799967282318227	0.30997572488797	0.50718819252575	0.554727764266899	0.785365688328426	0.397897385536865	0.0766601523260075	0.274315759388707	0.345489411566467	-1.11215893538919	-0.971184893937169	-0.260228460995819	0.611165104897888	1.973789516784	1	0	2	0	1	3	3	1	3	6	5	3	2	1	5	GNS	ssss	1	1	1	1	1	1	1	1	1	1	1	1	1	1	1	chr1:112114776-112115076	1.00452793971616	0.945867642191806	1.19279305492138	0.464141052763785	1.91033516698478	0.0425292087677205	0.969697	No	No	RAP1A	-47478	0	-1.1205405003127	1.89594032206984	1.27726186328933	0.263875806484891	-0.776699488494977	0.441352632731765	-0.956521716977918	1.89594032206984	1.06196063888046	0.307796322359463	-0.663010331267602	0.488713495367108	-0.311581739760962	1.89594032206984	0.139965759726725	0.709918890419096	-0.215972004429274	0.826387458475615	0.339399894590703	1.89594032206984	0.213819333638332	0.645824002755964	0.235254080017889	0.780212009037116	ENS	ssss
chr1	11212500	11212684	None	185	0.106517865545904	1.08143408721876	1	1.05032554707114	1.0472301117483	1.21885716655484	1.25056863072446	1.23404510977577	1.35152703534709	1.13815254296764	1.4892085106926	1.88677895018912	1.30883852588798	1.25969543298345	1.42116316485134	1.00917146329766	-1.82224113257686	0.48966227347277	0.00396595717698936	-0.166512562559258	0.326438138293909	0.621057753220474	-0.773129847865776	0.355752908930729	0.0548705005026795	0.481552505430795	0.300125862883133	0.139684792652241	2.28807624165312	0.225219968567208	1.37493984881373e-06	4.91738743058505e-06	2.92643247725746e-05	-3.72142440064497	-0.510089180846074	-2.17322143672567	1.60450186066873	10.1592956264459	3	1	1	12	13	4	8	6	3	19	33	23	18	14	5	GD	LsLs	0.00224930425665106	1	1	4.18723013738601e-05	0.527183458769354	0.022176747373927	1.547047486421e-05	1	1	0.000374671867936549	0.558958297772006	2.19625480220363e-05	1	0.172407856731013	0.104231655445467	chr1:11212441-11212742	3.46780044003092e-14	1	0.969657629807164	1	1.03427587593116	1	0.606061	No	No	ANGPTL7	-36806	0.001	-2.55502909144719	3.40990782124216	15.7369550129734	0.000235586031912766	-1.77101121098526	0.0024106989935269	-0.302150119893322	3.40990782124216	0.422717140371211	0.518601911530519	-0.209434503709906	0.682813327930384	-1.20354119778382	3.40990782124216	5.6617575503388	0.0212510489074987	-0.834231187931593	0.0741218085174724	0.596895448714558	3.40990782124216	2.07733997814921	0.155820737015326	0.413736397365559	0.308630619738653	ED	Lsss
chr1	112135417	112135638	None	222	0.0778984509074923	1.08143408721876	1	1.05032554707114	1.0472301117483	1.21885716655484	1.25056863072446	1.23404510977577	1.35152703534709	1.13815254296764	1.4892085106926	1.88677895018912	1.30883852588798	1.25969543298345	1.42116316485134	1.00917146329766	0.0314351799386311	0.148512837696034	0.836618920252391	-0.0132578976610872	0.1477323059563	0.930263674878048	-0.59238363728425	0.155174023441338	0.00338713970060843	-0.0808950354746993	0.145635882822577	0.590788360082335	3.25738697070562	0.104064900949877	2.60157086898271e-11	0.185002449920035	0.248743162473574	0.211666415013701	-0.0897427111508633	-3.8175438397922	-0.555460878918494	31.3014949418396	31	27	26	28	32	30	17	25	12	29	55	30	39	38	20	GNS	ssss	1	1	1	1	1	1	1	1	1	1	1	1	1	1	1	chr1:112135377-112135677	2.11132968781133e-14	1	0.610096397767631	0.279222961656728	0.815138600062979	0.737725312520612	0.757576	No	No	RAP1A	-26877	0.997	0.0492925977942967	4.73093269448742	0.0292122041945704	0.864989347934961	0.0341670251835922	0.924316954661767	-0.0760654470729344	4.73093269448742	0.0708534362744922	0.791208009195368	-0.0527245501766362	0.87951214794689	-0.949719690879239	4.73093269448742	9.66029012999769	0.00312278838205132	-0.658295526055207	0.0175491731462359	-0.20125928124095	4.73093269448742	0.521546282221222	0.473593653759911	-0.139502303353685	0.645054255376977	ENS	ssss
chr1	112135664	112135828	None	165	0.0814936095777112	1.08143408721876	1	1.05032554707114	1.0472301117483	1.21885716655484	1.25056863072446	1.23404510977577	1.35152703534709	1.13815254296764	1.4892085106926	1.88677895018912	1.30883852588798	1.25969543298345	1.42116316485134	1.00917146329766	0.890655131665341	0.295074786342597	0.0129306439291104	0.43162094565077	0.303789074401585	0.185799862457043	-0.321570300365929	0.331940819707343	0.355512343223954	0.203872566800877	0.302386202377267	0.515458510970184	2.2183302456387	0.224482002439778	1.77206839712645e-06	0.00208720384479888	0.00563019032514842	3.01840473293182	1.42079153603859	-0.968757926938432	0.674212530856545	9.8819959797615	21	25	24	12	22	16	12	10	3	18	27	9	13	6	14	GD	Gsss	0.0035187745695479	1	0.120882767212266	1	1	0.00365826081937505	1	0.110828081072637	1	1	0.179786710699889	1	0.0138440665433717	1	1	chr1:112135595-112135896	2.07300516402045	0.218886264506751	2.10162578598539e-14	1	0.397594144757265	1	0.151515	No	No	RAP1A	-26659	0.845	1.29605755654142	3.90939335978911	10.5160017364304	0.00212563022818266	0.898358641160098	0.0130883439261896	0.575697965572438	3.90939335978911	1.90226562395302	0.174048201859448	0.399043421690632	0.333166928724837	-0.542044529479454	3.90939335978911	1.3659777270912	0.248123031431039	-0.375716637346626	0.423403924241866	0.228024892593938	3.90939335978911	0.303632394643608	0.584102156524029	0.158054811398973	0.735180608261262	ENS	ssss
chr1	112147658	112147844	None	187	0.146614062911577	1.08143408721876	1	1.05032554707114	1.0472301117483	1.21885716655484	1.25056863072446	1.23404510977577	1.35152703534709	1.13815254296764	1.4892085106926	1.88677895018912	1.30883852588798	1.25969543298345	1.42116316485134	1.00917146329766	1.3948505102057	0.519157076296964	0.0228262973790494	1.11522892462864	0.524357196098097	0.0593352941761844	1.08077394380477	0.5235765876891	0.0659201039608092	1.21481269616467	0.513766907811149	0.0396462217223631	1.31061001893695	0.413910614006977	0.0100487818301868	0.0208295396072574	0.0398568517198717	2.68676008454872	2.12684966074158	2.06421365893185	2.36452110421096	3.16640833693348	20	13	14	18	15	6	10	10	20	29	9	18	9	5	0	GNS	ssss	1	1	1	1	1	1	1	1	1	1	1	1	1	1	1	chr1:112147600-112147901	0.906100003265235	1	0.840028183535824	1	1.19237095932956	0.174936414386526	0.272727	No	Yes	RAP1A	-14654	0	1.97853160758169	3.69082095940555	12.2347890993502	0.00100361923377597	1.37141360544399	0.00737176336790659	1.50605950402772	3.69082095940555	6.67637196554698	0.0127822882727039	1.04392089897232	0.0508960647216699	1.407133503474	3.69082095940555	5.85411811683903	0.0192723866137405	0.975350620604441	0.0689646247102096	1.60019368463311	3.69082095940555	8.19421696576116	0.00615259745350394	1.10916974085327	0.0293666415670819	ED	Gsss
chr1	112148358	112148457	None	100	0.102497409590552	1.08143408721876	1	1.05032554707114	1.0472301117483	1.21885716655484	1.25056863072446	1.23404510977577	1.35152703534709	1.13815254296764	1.4892085106926	1.88677895018912	1.30883852588798	1.25969543298345	1.42116316485134	1.00917146329766	0.494212832842521	0.521352015553131	0.365502216894634	0.881092270284788	0.490483637140037	0.102656565862129	1.06177418731178	0.479982446943114	0.0513767039163768	-0.536159637614613	0.584638141769492	0.380686685689624	1.07523953489412	0.389484966352369	0.0201066576789195	0.00213291136019589	0.00573410811543408	0.947944609590092	1.79637444262637	2.21211045127578	-0.917079470716448	2.76067018700113	6	8	1	6	8	11	14	15	3	2	3	3	1	8	2	GD	OOOO	1	1	0.169495267163582	0.210916422940706	1	1	0.506572552147465	0.700981842526127	0.0187249082100102	1	1	0.0242299846693577	1	1	1	chr1:112148257-112148557	0.642972077251274	0.366666109201096	2.0301734302175e-14	1	0.76850929148486	1	0.454545	No	Yes	RAP1A	-13997	0.178	0.692901053862949	2.78403948252519	1.02272774724095	0.316809290721641	0.480282411892118	0.498009449631034	1.18481871868264	2.78403948252519	3.54485036670301	0.0656364454494524	0.821253754329517	0.168026903817828	1.39723736252624	2.78403948252519	5.2897247442021	0.0257228757282185	0.968491138408078	0.0852642823190514	-0.833262149323819	2.78403948252519	1.19772053824318	0.279094539908839	-0.577573309471125	0.457957332557711	ENS	ssss
chr1	11218792	11219114	None	323	0.0759051593822351	1.08143408721876	1	1.05032554707114	1.0472301117483	1.21885716655484	1.25056863072446	1.23404510977577	1.35152703534709	1.13815254296764	1.4892085106926	1.88677895018912	1.30883852588798	1.25969543298345	1.42116316485134	1.00917146329766	0.16005213386066	0.121166598457921	0.215954308650301	0.577791884690832	0.117565649592282	0.000609702416733999	0.253442898189488	0.11915098006187	0.0593129241818829	0.374243309607683	0.117214744436326	0.00960836577120256	3.29451313800085	0.0857351594277585	3.3989305798333e-12	0.213338542115125	0.280020682485481	1.320926194988	4.9146318392712	2.12707355036346	3.19280062766319	38.4266287015754	35	35	29	51	53	65	43	52	35	50	90	47	40	32	27	GNS	ssss	1	1	1	1	1	1	1	1	1	1	1	1	1	1	1	chr1:11218792-11219114	0.35600780756645	1	1.35658757062147e-14	1	0.670216231141254	1	0.181818	No	Yes	ANGPTL7	-30445	0.882	0.241141164846897	5.32622655382564	0.808397729894921	0.372963805004545	0.167146318530568	0.553509346898975	0.785253151000275	5.32622655382564	9.55065155050816	0.00328241881932862	0.544296007641654	0.0182265434056322	0.268965236863512	5.32622655382564	1.06819003354249	0.306396705350462	0.186432495600581	0.487218387234883	0.461089848482549	5.32622655382564	3.34092224810662	0.0736298069571961	0.319603128460491	0.182480124148341	ENS	ssss
chr1	112199154	112199213	None	60	0.0491278866590755	1.08143408721876	1	1.05032554707114	1.0472301117483	1.21885716655484	1.25056863072446	1.23404510977577	1.35152703534709	1.13815254296764	1.4892085106926	1.88677895018912	1.30883852588798	1.25969543298345	1.42116316485134	1.00917146329766	1.29877430574763	0.376110295514335	0.00619315750505597	0.268337573824315	0.429413652066107	0.546034849937889	1.16328113490089	0.374742061976406	0.0111701173790218	0.622512777428357	0.388178865214828	0.139867414003417	0.774536710225709	0.3179324698382	0.0350782044004693	0.00457475670277231	0.011010726675077	3.45317403229161	0.624892973321223	3.10421821549919	1.60367509210952	2.43616737422221	12	3	10	2	4	4	7	13	6	7	8	4	1	4	3	GNS	ssss	1	1	1	1	1	1	1	1	1	1	1	1	1	1	1	chr1:112199033-112199333	1.49447985321276	0.219647306759827	1.41134680808485	0.484391591725149	0.964794166823313	1	0.151515	No	Yes	RAP1A	36779	0.004	1.83522591693158	2.74326559152319	8.90787600069597	0.00440875399488925	1.27208167001167	0.0228387911866394	0.316933289904013	2.74326559152319	0.192719489156413	0.662580319936127	0.219681416322555	0.792715869050946	1.5338377476377	2.74326559152319	6.23147832754297	0.0159400744050186	1.06317531021149	0.0599266151731367	0.782651850548983	2.74326559152319	1.45872337388135	0.232893946837907	0.542492923568052	0.405784319004046	ENS	ssss
chr1	112212144	112212239	None	96	0.0534330926569676	1.08143408721876	1	1.05032554707114	1.0472301117483	1.21885716655484	1.25056863072446	1.23404510977577	1.35152703534709	1.13815254296764	1.4892085106926	1.88677895018912	1.30883852588798	1.25969543298345	1.42116316485134	1.00917146329766	0.675969189858393	0.532141523468546	0.23274354993042	1.5840872981614	0.472520200664891	0.00733534112979085	0.770014076460817	0.511168728588611	0.162888239365833	-0.638259224522504	0.650178215847414	0.349416567380499	0.482560498369108	0.415922958424284	0.272910578798525	3.06120809895507e-05	0.000145225037701917	1.27028085583768	3.35242238518566	1.50637946610487	-0.981668116472689	1.1602160654879	7	2	1	4	13	11	6	3	4	2	1	1	2	3	1	GD	sGss	1	5.48094104880122e-05	1	0.11849238614528	1	0.00726910067835779	1	0.450546234080175	0.00216196260484755	1	0.729515175646049	0.00408693257132438	1	1	1	chr1:112212041-112212341	1.92519068130589e-14	1	0.406023508777689	0.998871621018033	1.26425846900963e-16	1	0.69697	No	Yes	RAP1A	49787	0.004	0.94436697951703	2.37471755128647	1.44997123785921	0.234280505341589	0.654585309266141	0.407375675409077	2.15937848359207	2.37471755128647	10.7002328616245	0.00195864218233132	1.49676710766365	0.0123081931911522	0.968643582732133	2.37471755128647	1.67542724400849	0.201561782819496	0.671412568338262	0.368153561776338	-0.924972650978552	2.37471755128647	1.0181810708266	0.317876455370493	-0.641142185120842	0.499044500903441	ENS	ssss
chr1	112233061	112233119	None	59	0.0677252678353802	1.08143408721876	1	1.05032554707114	1.0472301117483	1.21885716655484	1.25056863072446	1.23404510977577	1.35152703534709	1.13815254296764	1.4892085106926	1.88677895018912	1.30883852588798	1.25969543298345	1.42116316485134	1.00917146329766	2.30932164356224	0.767007584546047	0.0130992548211162	2.45535296723096	0.758442483701818	0.00890913427987702	2.12995306840931	0.767280455501677	0.0195853836949439	1.81433733717734	0.770828471234573	0.040381540226109	-0.615554491198099	0.713695335832744	0.408626002014018	0.000739133487599053	0.00229907097293392	3.0108198277192	3.23736212039025	2.77597722336961	2.35374977038856	-0.862489160700295	4	7	6	9	7	6	7	7	3	3	12	1	1	1	0	GD	OOOO	0.673976487127532	0.119130798614398	1	1	0.0412447179243994	0.0203483566039534	0.266765765602114	1	0.0881853874779215	0.752218791812758	1	0.0125655313991801	0.0995807818076994	0.572318126963246	0.277727002143956	chr1:112232939-112233240	1.8752244300608e-14	1	0.874620107314392	0.604338417916803	0.906954177897574	0.836098544950781	0.242424	No	Yes	DDX20	-64837	0.002	3.12736594455907	2.55761661451286	12.5872045724252	0.000863416765946591	2.16772488705031	0.00655859107394396	3.27815996142615	2.55761661451286	14.9035916949442	0.000329663212990564	2.27224733468703	0.00312997385666113	2.76689528660844	2.55761661451286	9.61973382096106	0.003180862502881	1.91786566681724	0.0177964106142921	2.34006358338217	2.55761661451286	6.58050240287714	0.0134015224125454	1.62200847515235	0.0527170156684378	ED	GGss
chr1	112257648	112257702	None	55	0.0349488187166984	1.08143408721876	1	1.05032554707114	1.0472301117483	1.21885716655484	1.25056863072446	1.23404510977577	1.35152703534709	1.13815254296764	1.4892085106926	1.88677895018912	1.30883852588798	1.25969543298345	1.42116316485134	1.00917146329766	-1.54340708320684	0.472562076139323	0.00848694748747028	-1.09858570134111	0.384957924903841	0.0171386308637868	-0.0560463937146458	0.285499618337327	0.848299674902023	-0.379934742369896	0.29142116129514	0.221538573299635	1.78829004039558	0.200094805333846	4.40669602560398e-06	0.00388885125582084	0.00958688789974689	-3.26604093120626	-2.85378123236593	-0.196309872640268	-1.30373079525653	8.93721372432395	2	2	0	3	1	3	5	7	9	7	5	7	10	6	6	GD	LLsL	0.137090466043237	1	0.0911742016885318	1	0.0343213006254142	0.000998921195052041	1	0.585651461254317	1	1	0.0916853884792614	0.0492408422347476	0.000689673568536778	1	1	chr1:112257524-112257825	0.507464609675646	1	0.343347543626247	1	0.987387668592912	1	0.242424	No	No	DDX20	-40252	0.002	-2.13775464908071	2.54153823495739	8.46223040940313	0.0054247739604197	-1.48177860773921	0.0267120745276621	-1.5869275411026	2.54153823495739	5.90556593308361	0.0187772587857455	-1.09997435086819	0.0676677266006624	-0.177909959350899	2.54153823495739	0.109607514905887	0.741994138144813	-0.12331778671761	0.847328068904887	-0.616962525326144	2.54153823495739	1.2818112965399	0.263037750343663	-0.427645834940961	0.440407456401371	ENS	ssss
chr1	112276085	112276224	None	140	0.0413750916279197	1.08143408721876	1	1.05032554707114	1.0472301117483	1.21885716655484	1.25056863072446	1.23404510977577	1.35152703534709	1.13815254296764	1.4892085106926	1.88677895018912	1.30883852588798	1.25969543298345	1.42116316485134	1.00917146329766	1.26237564649108	0.40037553864916	0.0102807633622692	1.80280229886953	0.379587663886265	0.0007809768280583	1.69135932131735	0.380862461782401	0.00125279289558835	0.705249322900906	0.407618053665242	0.114283274980872	0.888608592164309	0.337637580135999	0.0250827523320856	1.80621065244172e-07	1.56448768258594e-06	3.15297895258599	4.74937009388614	4.44086643089461	1.73017195033293	2.63184149053071	16	6	5	14	17	21	20	14	15	6	9	8	5	3	1	GD	sGGs	1	0.000452657276121032	0.00743988193008375	0.894266109808511	0.00157969732669444	0.00436530791738027	0.0237151940197821	1	4.71688642557906e-07	1	1	1.46183299385029e-06	1	1	0.012152708124693	chr1:112276004-112276304	0.434504167264475	1	0.664473020924969	1	0.849825427199785	0.495522799036348	0.181818	No	Yes	DDX20	-21772	0	1.79188328727319	3.43945017228361	9.74322952824261	0.00300747383669561	1.2420388484659	0.0170578901897844	2.50381013262961	3.43945017228361	22.8174997299453	1.63767817212731e-05	1.73550893408964	0.00030305023945439	2.29457472042493	3.43945017228361	18.7743922101334	7.21927733491096e-05	1.59047799804667	0.000966742753973588	0.906795426510866	3.43945017228361	2.32228297124358	0.13392056011419	0.62854269323066	0.277964666220788	ED	sGGs
chr1	112298063	112298351	None	289	0.0584888793431501	1.08143408721876	1	1.05032554707114	1.0472301117483	1.21885716655484	1.25056863072446	1.23404510977577	1.35152703534709	1.13815254296764	1.4892085106926	1.88677895018912	1.30883852588798	1.25969543298345	1.42116316485134	1.00917146329766	-0.209074590357576	0.139396185267583	0.16454332906102	-0.350730370554996	0.139839894343552	0.0310142011199674	0.381055798062656	0.130992899659978	0.0155919235892449	0.243535175061106	0.130419967852644	0.0914103319392347	3.36180826364284	0.0952357342059263	7.89694837994317e-12	0.012862139596195	0.0265216059536549	-1.49985876554828	-2.50808520845518	2.90898055582993	1.86731509807045	35.2998618813991	20	30	23	26	19	26	59	52	46	57	63	51	33	46	28	GNS	ssss	1	1	1	1	1	1	1	1	1	1	1	1	1	1	1	chr1:112298056-112298357	1.7745718947438e-14	1	1.41356693125841	0.529107163943525	0.809215866428958	1	0.393939	Yes	No	DDX20	280	0	-0.296816160701119	5.08879013381657	1.11824777351229	0.295448840384131	-0.205737284934608	0.475748293982146	-0.556043344611254	5.08879013381657	3.89807897682187	0.0539554059867468	-0.385419876586413	0.146048770298892	0.443468444244455	5.08879013381657	2.96738372642693	0.09122583372736	0.307388901795349	0.21254553593881	0.257936762600741	5.08879013381657	1.01624482275219	0.318332379321612	0.178788139759463	0.499530884497228	ENS	ssss
chr1	112312282	112312431	None	150	0.0510313220878341	1.08143408721876	1	1.05032554707114	1.0472301117483	1.21885716655484	1.25056863072446	1.23404510977577	1.35152703534709	1.13815254296764	1.4892085106926	1.88677895018912	1.30883852588798	1.25969543298345	1.42116316485134	1.00917146329766	-0.447629923385409	0.339988682103043	0.217347350084239	-0.220301085842444	0.318523330300671	0.504908231473806	0.192976728751547	0.297360817740058	0.530982008740254	-0.12824623694054	0.301172306822441	0.679255938809995	2.48651177452512	0.216151868130762	4.3422537954385e-07	0.27465844158194	0.345857907103083	-1.31660242516468	-0.69163249559927	0.648964884540504	-0.425823470602656	11.5035405246689	7	11	6	9	10	15	14	18	22	13	11	24	19	12	13	GNS	ssss	1	1	1	1	1	1	1	1	1	1	1	1	1	1	1	chr1:112312206-112312506	0.481263999797517	1	0.434255564590858	1	0.321743977326405	1	0	No	No	DDX20	14430	0.001	-0.629971994527949	3.7344163937086	1.95628458152446	0.168169084875788	-0.436663311838773	0.325334073865299	-0.363997969892888	3.7344163937086	0.732928751733297	0.396076399720705	-0.252304166560799	0.575497843293058	0.177336643497992	3.7344163937086	0.197876475327295	0.658386753379938	0.122920394450597	0.789675683084627	-0.27247049584171	3.7344163937086	0.453294369805088	0.503917892027274	-0.188862155978452	0.670520750859519	ENS	ssss
chr1	112321436	112321493	None	58	0.10192414546516	1.08143408721876	1	1.05032554707114	1.0472301117483	1.21885716655484	1.25056863072446	1.23404510977577	1.35152703534709	1.13815254296764	1.4892085106926	1.88677895018912	1.30883852588798	1.25969543298345	1.42116316485134	1.00917146329766	-0.358688623501495	0.665873661379829	0.601896382802924	0.349852362218886	0.568600987859094	0.552109933103716	0.404359686291418	0.559771316168242	0.486618922900736	0.944154110010355	0.518305878502544	0.0985165813033342	1.16036588686693	0.422420308102459	0.0205858555497204	0.0391584716803275	0.0677743940924035	-0.538673691880554	0.615286237078405	0.722365856577556	1.8216156697627	2.74694626325938	2	0	5	3	9	4	5	10	3	9	9	19	4	7	1	GNS	ssss	1	1	1	1	1	1	1	1	1	1	1	1	1	1	1	chr1:112321314-112321614	1.56209599174937e-14	1	0.734590539440754	0.175154083967088	0.0619613333333333	1	0.666667	No	Yes	DDX20	23538	0.0125	-0.498443921863475	2.74731732385866	0.3987591138915	0.530647178220584	-0.34549499910691	0.692991856260595	0.427588763666192	2.74731732385866	0.401512665514395	0.529237220018281	0.296381945974334	0.691809933410346	0.467156273188917	2.74731732385866	0.499090939055205	0.483224509193572	0.323808053641789	0.653114863109932	1.22702565531222	2.74731732385866	4.23235711212638	0.0449683548188998	0.850509373454384	0.127973364035749	ENS	ssss
chr1	112321577	112321655	None	79	0.0615254635651669	1.08143408721876	1	1.05032554707114	1.0472301117483	1.21885716655484	1.25056863072446	1.23404510977577	1.35152703534709	1.13815254296764	1.4892085106926	1.88677895018912	1.30883852588798	1.25969543298345	1.42116316485134	1.00917146329766	-0.521540273181476	0.348029726074284	0.164877037343496	0.209759672863846	0.297572364407633	0.496959911418241	0.285986159534074	0.292368573047522	0.351060664425157	0.0247539596093727	0.293853116824523	0.934528790095434	2.08565269191913	0.215630305262336	2.15531095129872e-06	0.207622208774467	0.273738724573306	-1.49855094007159	0.704903068809522	0.978169974129159	0.084239227668818	9.67235421469038	4	1	10	9	14	12	15	15	10	9	19	11	10	14	6	GNS	ssss	1	1	1	1	1	1	1	1	1	1	1	1	1	1	1	chr1:112321465-112321766	2.06684019026496	0.0454968086127231	0.381569873602746	1	2.85202181554385e-14	1	0.666667	No	No	DDX20	23689	0.009	-0.733650549329673	3.40759158131119	1.9481459612852	0.169039694525219	-0.508527809784118	0.326508043529345	0.243818245688352	3.40759158131119	0.284792427128375	0.595974525795378	0.169001929567953	0.74351003451652	0.306543490251843	3.40759158131119	0.467382281990936	0.497393815211375	0.21247975598707	0.665051864076943	-0.0506507144885943	3.40759158131119	0.0126621705427808	0.910862923350213	-0.0351083999411159	0.951108913023119	ENS	ssss
chr1	112331844	112331927	None	84	0.0565798231463453	1.08143408721876	1	1.05032554707114	1.0472301117483	1.21885716655484	1.25056863072446	1.23404510977577	1.35152703534709	1.13815254296764	1.4892085106926	1.88677895018912	1.30883852588798	1.25969543298345	1.42116316485134	1.00917146329766	1.3983518650981	0.627654692211949	0.0500202546359793	1.9374847509533	0.597329287746089	0.00881581846546524	1.67656744366636	0.604881424572174	0.0197286752933969	0.939132331903895	0.631573216178282	0.167857016366941	0.298775569605029	0.539921288878543	0.59216675617151	0.000145944722676534	0.000564651801684898	2.22789996227081	3.24357902868624	2.77172909525562	1.48697301887925	0.553368751629722	2	11	4	9	8	16	10	12	5	4	5	7	3	2	0	GD	sGGs	1	0.0500428229045046	0.998693740893548	1	0.117919565170788	0.144276102456504	0.923146791976952	1	0.00958290799280932	1	1	0.0110401457686525	1	1	0.316150403847577	chr1:112331735-112332035	3.60729619541425e-14	1	0.34476537835559	1	0.129833510689211	1	0.666667	No	No	DDX20	33959	0	1.95105197606515	2.86588045330882	6.71892402087953	0.0125172606609107	1.35236617633547	0.0500952781365162	2.66252284030746	2.86588045330882	15.4009040877882	0.000269599191305842	1.84552019993557	0.00268020823889351	2.23919408595345	2.86588045330882	10.1744141954582	0.0024761121677207	1.55209106740513	0.0147165489746471	1.21236100164694	2.86588045330882	2.48285118647884	0.121487722194565	0.84034461011241	0.259715556682187	ED	sGss
chr1	11236457	11236520	None	64	0.0312046469975198	1.08143408721876	1	1.05032554707114	1.0472301117483	1.21885716655484	1.25056863072446	1.23404510977577	1.35152703534709	1.13815254296764	1.4892085106926	1.88677895018912	1.30883852588798	1.25969543298345	1.42116316485134	1.00917146329766	0.940498891149392	0.302003954857709	0.0109819814210598	0.742831915210067	0.305521616364156	0.035368055404645	0.483079905835003	0.315249566111993	0.15643390152089	-1.25113388105876	0.463599228985962	0.0223616705888558	1.09567468867354	0.245376170968606	0.00120620441730618	2.40121829980561e-05	0.000117397545814859	3.11419395680601	2.43135632774564	1.53237294437192	-2.69874021101239	4.46528562389918	10	8	6	10	7	5	7	4	7	1	1	2	4	3	4	GD	GGGs	0.000281021119434856	0.0290415050938212	1	0.000152012690796301	1	2.72370393082484e-06	0.000500210647132864	0.338628692059658	0.0115793890172389	0.0493058049305497	0.00228722615624428	1.96286206100893e-06	1	1	0.434254157783139	chr1:11236338-11236638	1.87713525988085	0.0918961621881894	2.05193193860087	0.195390969555464	0.617031396930605	1	0.515152	No	Yes	ANGPTL7	-12909	0.013	1.33297900852602	2.65331702671332	5.4420805759429	0.023780177145475	0.923950641505405	0.0805263031532608	1.00044724393301	2.65331702671332	2.97103566252629	0.0910325814680631	0.693457186431132	0.212236977557318	0.578071418419768	2.65331702671332	0.929783258348723	0.339624132069429	0.40068857383995	0.52113716288409	-1.77423859977261	2.65331702671332	5.21122435134386	0.0267897821657742	-1.22980848307301	0.0878494502030999	ENS	ssss
chr1	11240469	11240681	None	213	0.124980940987688	1.08143408721876	1	1.05032554707114	1.0472301117483	1.21885716655484	1.25056863072446	1.23404510977577	1.35152703534709	1.13815254296764	1.4892085106926	1.88677895018912	1.30883852588798	1.25969543298345	1.42116316485134	1.00917146329766	0.489629377532806	0.286429014658008	0.118165931525932	0.232075194404237	0.289245213148452	0.44100288559823	0.34338468748681	0.285998828789973	0.25755477686064	0.473864713513186	0.280778893801432	0.122363921236979	2.55965151146339	0.207622727569545	2.26545907195287e-07	0.611196225078296	0.66977463854236	1.70942660301861	0.802347571730174	1.20065067727595	1.68767925216026	12.3283782147887	24	24	18	21	11	25	23	17	27	30	58	14	13	17	17	GNS	ssss	1	1	1	1	1	1	1	1	1	1	1	1	1	1	1	chr1:11240424-11240725	1.10967244996249	0.776529145577964	0.597191041361313	1	0.348323100984136	1	0.242424	No	Yes	ANGPTL7	-8823	0.004	0.719607608518588	4.37492486370375	3.62762725286588	0.0626690236998304	0.498793984954144	0.162616381515883	0.293739011047086	4.37492486370375	0.580086974417362	0.449905439121505	0.203604367327754	0.624817222397059	0.392605734129207	4.37492486370375	1.08250205010349	0.303212821607959	0.272133557683327	0.483932624264355	0.627691608505233	4.37492486370375	3.0311265595031	0.0879175310906303	0.435082668696539	0.207045001317244	ENS	ssss
chr1	112462886	112463181	None	296	0.111090441690389	1.08143408721876	1	1.05032554707114	1.0472301117483	1.21885716655484	1.25056863072446	1.23404510977577	1.35152703534709	1.13815254296764	1.4892085106926	1.88677895018912	1.30883852588798	1.25969543298345	1.42116316485134	1.00917146329766	-0.61748713129535	0.315176676947417	0.0785433577615039	0.236669079167409	0.295223048271858	0.441381586985301	0.140202632188072	0.29571748024417	0.645603693775582	-0.375348430751976	0.300279831456657	0.239762194683809	3.3565332301017	0.210722657335578	1.96037776939817e-08	0.0393080567791884	0.0679860901863916	-1.95917774524404	0.801661931725163	0.474110059616053	-1.24999547565736	15.9286774025272	12	27	9	38	37	53	38	39	45	13	46	34	39	31	34	GNS	ssss	1	1	1	1	1	1	1	1	1	1	1	1	1	1	1	chr1:112462883-112463183	0.924507006408191	1	0.583537429865303	1	0.566904838682303	1	0.484848	No	Yes	KCND3	68743	1	-0.875879243779145	4.90288674728478	6.12833343988157	0.0167849593538563	-0.607113228336491	0.0622760800079574	0.302617241984592	4.90288674728478	0.944299101983571	0.335917124455532	0.209758288070447	0.517404040455459	0.10673129611635	4.90288674728478	0.116453787338394	0.73436272256067	0.0739804969805569	0.842532208003448	-0.613072093985955	4.90288674728478	3.61230816620727	0.0632068665984526	-0.424949193426347	0.163605972892434	ENS	ssss
chr1	112480027	112480113	None	87	0.0672615022783947	1.08143408721876	1	1.05032554707114	1.0472301117483	1.21885716655484	1.25056863072446	1.23404510977577	1.35152703534709	1.13815254296764	1.4892085106926	1.88677895018912	1.30883852588798	1.25969543298345	1.42116316485134	1.00917146329766	-0.115067149209256	0.785619216289464	0.886463486478134	1.8412405837566	0.576328288914255	0.00957618565974855	0.563142970135865	0.655988627128435	0.410740509709521	1.09546074609451	0.596972816453919	0.0963800898903432	0.0721495552890176	0.518712054606351	0.892137482830625	0.00032115339248281	0.00111711589360377	-0.146466821105429	3.19477738499582	0.858464532534659	1.83502617858157	0.139093654462632	1	1	1	5	4	15	3	1	3	3	6	6	1	3	0	GD	sGss	1	0.000319097229189219	1	1	1	1	1	1	0.254017174274171	0.00271427170120901	1	1	1	1	0.0728616377818999	chr1:112479919-112480220	2.14907231825701	0.129555719227666	0.327770650736914	1	0.320928277381574	1	0.727273	No	Yes	KCND3	51707	0	-0.143653980020771	2.2274910909578	0.0174509838659004	0.895441005174261	-0.0995733512276118	0.941860240367072	2.5049747520589	2.2274910909578	11.2627614576788	0.00152887157641895	1.73631618676348	0.0101608509463578	0.663963556564469	2.2274910909578	0.513804539317074	0.476877852323574	0.460224467227215	0.647873294444977	1.41527382885203	2.2274910909578	3.02553524680693	0.0882022960990477	0.980993064189063	0.207508465401007	ENS	ssss
chr1	112490995	112491077	None	83	0.0470438743812105	1.08143408721876	1	1.05032554707114	1.0472301117483	1.21885716655484	1.25056863072446	1.23404510977577	1.35152703534709	1.13815254296764	1.4892085106926	1.88677895018912	1.30883852588798	1.25969543298345	1.42116316485134	1.00917146329766	2.24167564162097	0.577120776942953	0.00303789343290958	1.83860468548642	0.587176792336324	0.010667553289908	2.55908907084494	0.565232020568291	0.00109559942444714	2.82448072288935	0.557845653476009	0.000489684539034141	-0.611532886996828	0.537749216801944	0.281966259486811	1.3609458203018e-06	9.4255843260661e-06	3.88424006062522	3.13126252516005	4.52750194207327	5.06319392342603	-1.13720832665026	6	4	6	3	7	2	7	8	11	15	18	10	0	1	1	GD	ssGG	1	1	0.00646744580093178	1.69417455790594e-06	0.000224384519029775	1	0.00769159533949758	0.000144440672651036	0.581597396466178	0.0417178696145585	2.96567137871295e-07	0.125366869855909	0.0123556567640301	2.79573958443253e-06	0.00046003967908976	chr1:112490885-112491186	0.350634392058507	1	0.673898188581595	1	0.318525644707369	1	0.636364	No	No	KCND3	40741	0.248	3.03133054345382	2.84754237878405	13.230572316553	0.000657869571835033	2.10115821954026	0.00533043037691975	2.39839404796918	2.84754237878405	7.34762653581214	0.00921386296187409	1.66244007222159	0.0397954095651961	3.37504958173458	2.84754237878405	18.9637982161985	6.71972681769594e-05	2.33940610182935	0.000913775996356259	3.76546915037746	2.84754237878405	26.7839066053029	4.16999773615864e-06	2.61002432506959	0.00010388847993166	ED	GsGG
chr1	112498550	112498659	None	110	0.0468889309901743	1.08143408721876	1	1.05032554707114	1.0472301117483	1.21885716655484	1.25056863072446	1.23404510977577	1.35152703534709	1.13815254296764	1.4892085106926	1.88677895018912	1.30883852588798	1.25969543298345	1.42116316485134	1.00917146329766	-2.16350518692854	0.43948063805103	0.000602287621522364	-1.24760195578589	0.306762349046836	0.00226102403346639	0.0223857878636819	0.231876749789049	0.924997733313638	-0.830813028453045	0.257926358651264	0.00915766592562742	2.63038194331343	0.164817658457001	1.92431491837503e-08	4.78414842688908e-09	6.10130192443845e-08	-4.9228680392453	-4.06699831208885	0.0965417528236336	-3.22112494743652	15.9593454241413	3	1	1	5	3	6	20	20	13	7	9	12	10	23	18	GD	LLsL	0.00126346443185617	1	5.46274501625019e-06	1	1.25421979496026e-05	6.24070063987807e-07	1	0.000281863855683956	1	1	0.00873436668535901	0.0121530103790183	1.38570468356229e-10	1	1	chr1:112498454-112498754	2.97844840506208e-14	1	1.64949001210836	0.24932214344964	0.788473943148688	0.981426212402907	0.757576	No	No	KCND3	33172	0	-3.04048563755191	3.35467190609767	26.2300791102236	5.0236898500943e-06	-2.10750404720211	0.000119993618180015	-1.82572751701713	3.35467190609767	14.0979575113494	0.000458504915325652	-1.26549788089113	0.00403809723441608	-0.0713877243684836	3.35467190609767	0.0321324425794941	0.858471775282712	-0.049482199872605	0.920530100309967	-1.27206517452982	3.35467190609767	8.65821662646	0.00495044145014601	-0.881728389213841	0.0249472115844627	ED	LLss
chr1	112534093	112534277	None	185	0.0689628267116714	1.08143408721876	1	1.05032554707114	1.0472301117483	1.21885716655484	1.25056863072446	1.23404510977577	1.35152703534709	1.13815254296764	1.4892085106926	1.88677895018912	1.30883852588798	1.25969543298345	1.42116316485134	1.00917146329766	-0.00068641452644362	0.254950904792629	0.99790477862873	0.665861685989128	0.230871451262051	0.016270172466538	0.876955082022764	0.225759566068154	0.00303678259709377	0.714492752673295	0.224853296305611	0.00985963228302181	2.08196317610476	0.175862756547175	3.31790754360327e-07	0.00598381585077801	0.0138472852611387	-0.00269234002915947	2.88412310118561	3.88446477505197	3.17759518945272	11.8385678524622	6	12	7	16	14	25	20	30	22	19	34	24	11	14	5	GNS	ssss	1	1	1	1	1	1	1	1	1	1	1	1	1	1	1	chr1:112534034-112534335	0.383613159937888	0.415703370497964	9.75588864584739e-15	1	0.0735526996966384	1	0.212121	No	No	KCND3	-2408	0.589	-0.000724656642207627	4.01074332335946	3.85630025981629e-06	0.998441080568387	-0.000502293708420216	0.999249400718089	0.898878798697691	4.01074332335946	5.22887440467471	0.0265458209900348	0.623055304982415	0.0872615713318078	1.1505162520012	4.01074332335946	9.1498211130992	0.00394319414425411	0.797477096263027	0.0209708597331481	0.930351945625694	4.01074332335946	6.03065423556005	0.0176292470276521	0.644870828038909	0.0645918232423018	ENS	ssss
chr1	112553990	112554154	None	165	0.107356644277561	1.08143408721876	1	1.05032554707114	1.0472301117483	1.21885716655484	1.25056863072446	1.23404510977577	1.35152703534709	1.13815254296764	1.4892085106926	1.88677895018912	1.30883852588798	1.25969543298345	1.42116316485134	1.00917146329766	0.560473428181461	0.322281410461634	0.112651732121233	0.813694082582469	0.312115202064642	0.0261737938512493	0.556030580721658	0.317237605061682	0.110193863998563	0.750860407139977	0.307616960320542	0.0347957113402903	1.82587228590031	0.239126024332441	1.76709578439488e-05	0.212207549759502	0.278797147456656	1.73908084670053	2.60703124102858	1.75272594374033	2.44089404679627	7.63560675170143	12	13	9	9	13	28	10	13	17	25	29	9	7	10	6	GNS	ssss	1	1	1	1	1	1	1	1	1	1	1	1	1	1	1	chr1:112553921-112554222	0.559499924128745	1	2.08975922914821e-14	1	1.43486896960241	0.403685006767102	0.393939	No	No	KCND3	-22295	0	0.803616122508265	3.75099188867008	2.90602681352567	0.0945423571928821	0.557024249569119	0.217964864653077	1.11440288558249	3.75099188867008	6.22599195854339	0.0159838525959285	0.772445218149368	0.0600460402636754	0.685845751819593	3.75099188867008	2.21599341524361	0.142954710583045	0.475392049172767	0.290775488763853	0.993200336265695	3.75099188867008	5.18507146591159	0.0271557123875639	0.688434012813756	0.0887358020885164	ENS	ssss
chr1	112715071	112715221	None	151	0.0444043662781781	1.08143408721876	1	1.05032554707114	1.0472301117483	1.21885716655484	1.25056863072446	1.23404510977577	1.35152703534709	1.13815254296764	1.4892085106926	1.88677895018912	1.30883852588798	1.25969543298345	1.42116316485134	1.00917146329766	0.254468445205057	0.223343112514682	0.281109083431453	0.267405884213931	0.219361613433747	0.250811394744164	-0.307915919147815	0.238643693978463	0.225991378856952	-0.116856123204331	0.22260312026315	0.611055702417812	2.36123717474873	0.160299714213761	4.16217547239616e-08	0.207939312718096	0.274096407041006	1.13936105904465	1.2190185877471	-1.29027469368457	-0.524952763762651	14.7301396407982	20	8	15	11	16	22	12	9	8	15	16	13	18	11	10	GNS	ssss	1	1	1	1	1	1	1	1	1	1	1	1	1	1	1	chr1:112714995-112715296	4.13040774230106e-14	1	3.19134139732559e-14	1	0.397135998912495	1	0.181818	No	No	KCND3	-183369	0.001	0.374708645323612	3.73986771431568	0.885829286989381	0.351197882109424	0.259728241037498	0.532354291370678	0.330866352022518	3.73986771431568	0.715397198461646	0.401743382687609	0.229339079046563	0.580781722108568	-0.539235182921942	3.73986771431568	1.63574020628379	0.206896756178048	-0.373769346701071	0.374678849970448	-0.251967711862334	3.73986771431568	0.402905583459694	0.528526562939203	-0.174650709069518	0.691253512069309	ENS	ssss
chr1	112794390	112794657	None	268	0.0892524223601637	1.08143408721876	1	1.05032554707114	1.0472301117483	1.21885716655484	1.25056863072446	1.23404510977577	1.35152703534709	1.13815254296764	1.4892085106926	1.88677895018912	1.30883852588798	1.25969543298345	1.42116316485134	1.00917146329766	1.24559897877564	0.451073621053312	0.0200811636237472	2.45806630984706	0.420232344893661	0.000161761860593586	2.34911083444099	0.4208363572245	0.000233454597169609	2.11284401079559	0.421083427747981	0.000523556351850125	0.903627702672832	0.370958677294108	0.0350927204873295	5.03889752937768e-11	1.02033127228445e-09	2.76140949201821	5.84930298611134	5.58200543777596	5.01763753110733	2.43592550325061	17	7	3	33	36	32	37	30	29	19	40	36	3	2	4	GD	sGGG	1	0.000221234626437994	0.00271142311164403	0.18389411262455	1.86970853840268e-06	1	1	1	4.11959593460755e-08	7.24960689711959e-06	6.06805469233596e-05	0.00137257781685744	0.0279246159169435	0.0912027968213721	4.21465971038176e-10	chr1:112794373-112794673	0.871190033416231	1	1.64473684210526	0.366440391974942	0.651831792035186	0.56959178943269	0.848485	No	No	CTTNBP2NL	-144279	0	1.77865571833477	4.32405564781322	9.57769617759248	0.00324226009553169	1.23287019635057	0.0180549385711961	3.45110320875047	4.32405564781322	53.5033400610519	2.08761427954412e-09	2.39212245896677	2.88010539436445e-07	3.24360595489265	4.32405564781322	46.2942324397016	1.29605898456453e-08	2.24829632248129	1.15994532546257e-06	2.91662342762145	4.32405564781322	36.489289228236	1.98284677667996e-07	2.02164930561089	9.54403867666219e-06	ED	sGGG
chr1	112806155	112806246	None	92	0.0768100659664732	1.08143408721876	1	1.05032554707114	1.0472301117483	1.21885716655484	1.25056863072446	1.23404510977577	1.35152703534709	1.13815254296764	1.4892085106926	1.88677895018912	1.30883852588798	1.25969543298345	1.42116316485134	1.00917146329766	0.0284311504294598	0.584807741706397	0.962182417443946	1.6541381566654	0.464576636925669	0.00517669686314536	1.00376666519157	0.487393118983983	0.0664472675062913	0.954500014816584	0.479417887432358	0.0745019062158251	0.775904677982042	0.401872949395896	0.0823360685675831	0.000124792332412395	0.000492712849978795	0.0486162347073266	3.56052807048507	2.05946006641214	1.99095619883656	1.93072133655276	2	2	3	10	23	7	9	6	7	4	9	13	4	2	2	GD	sGss	0.783404171706235	0.00104943983451047	1	1	0.516407006246698	1	1	1	0.00513537108363864	0.0081667041050116	1	1	1	1	0.00428651786592189	chr1:112806050-112806350	1.73292173132892e-14	1	2.04107131006529e-14	1	0.821147851434449	0.653634972352607	0.454545	No	Yes	CTTNBP2NL	-132602	0	0.0478019236315319	2.90946498326636	0.00367746937725178	0.951889312933727	0.0331337685905382	0.975484574341187	2.27510362092381	2.90946498326636	15.1466344961011	0.000298729771090735	1.57698166032506	0.00289852740241283	1.30791766058963	2.90946498326636	4.17674624822044	0.0463427066343487	0.906579438842259	0.130783803069932	1.2495156552074	2.90946498326636	3.97006499558259	0.0518661180261925	0.866098253472524	0.142001674735124	ED	sGss
chr1	112841339	112841499	None	161	0.0788264274461913	1.08143408721876	1	1.05032554707114	1.0472301117483	1.21885716655484	1.25056863072446	1.23404510977577	1.35152703534709	1.13815254296764	1.4892085106926	1.88677895018912	1.30883852588798	1.25969543298345	1.42116316485134	1.00917146329766	-0.334000195977893	0.246900577686584	0.205921598575006	-0.00265897719982141	0.234842939602812	0.991188953714386	-0.697347857208748	0.253749919772501	0.0205426731543254	-0.61891145464275	0.243589970694357	0.0293233055258581	2.90337575277524	0.165414114636191	7.65944664712612e-09	0.0531685006976278	0.0877043272972688	-1.35277203118525	-0.0113223638075665	-2.74816976428586	-2.54079202390203	17.5521645124473	16	10	15	18	27	19	17	12	5	16	18	12	21	36	12	GNS	ssss	1	1	1	1	1	1	1	1	1	1	1	1	1	1	1	chr1:112841268-112841569	0.471551578355972	1	0.838274341192104	1	0.338288855572214	1	0.212121	No	No	CTTNBP2NL	-97384	0	-0.478979276906108	4.01547382477772	1.6629402596261	0.203222243504184	-0.33200313533411	0.370110761253454	-0.0687257469273142	4.01547382477772	0.038795413821931	0.844664077321152	-0.0476370577145442	0.91246281803185	-1.10715974337212	4.01547382477772	8.44325678891148	0.00547317815852573	-0.767424654547854	0.0268969239343838	-0.982371536811819	4.01547382477772	7.27617983182383	0.00953756952362495	-0.680928061003453	0.0408278960860727	ENS	ssss
chr1	112879729	112879780	HumanGain	52	0.0392121487980415	1.08143408721876	1	1.05032554707114	1.0472301117483	1.21885716655484	1.25056863072446	1.23404510977577	1.35152703534709	1.13815254296764	1.4892085106926	1.88677895018912	1.30883852588798	1.25969543298345	1.42116316485134	1.00917146329766	2.64691768223108	0.534549914270409	0.000577099576380373	0.451342595473311	0.657863430544296	0.508260723385166	-0.0124883744356293	0.719077275470825	0.986485284211355	0.168398459401733	0.657455499367068	0.803037328467288	-0.61002125027524	0.508087671643738	0.257565407655649	7.11581538126566e-09	8.70148161297595e-08	4.95167544053164	0.686073392314699	-0.0173672216625847	0.256136665620487	-1.20062202710357	9	9	6	1	1	1	1	1	0	2	0	1	1	0	1	GD	Gsss	3.85024609614039e-17	1	1	1	1	0.000408717598821579	0.0434738824152041	0.00610178014820849	1	1	0.251737891926382	0.269603915791554	0.121570379861103	1	0.0395257182380398	chr1:112879604-112879904	2.87697862096264	0.046503504759651	0.356044997039668	1	0.864805051652981	1	0.272727	No	Yes	CTTNBP2NL	-59048	0	3.60596365299043	1.87776742692924	19.226780370718	6.08522032927731e-05	2.49946353927196	0.000845309207074781	0.518783111609467	1.87776742692924	0.186622095385374	0.667626090401659	0.359593051134217	0.796400980384294	-0.105072848937744	1.87776742692924	0.00660042418474774	0.935577547553847	-0.0728309489945983	0.965948586303051	0.135686619338811	1.87776742692924	0.0130077306603073	0.909660100264538	0.0940507976344076	0.950416914019252	ED	Gsss
chr1	11301869	11301925	None	57	0.0347037935065296	1.08143408721876	1	1.05032554707114	1.0472301117483	1.21885716655484	1.25056863072446	1.23404510977577	1.35152703534709	1.13815254296764	1.4892085106926	1.88677895018912	1.30883852588798	1.25969543298345	1.42116316485134	1.00917146329766	-0.536318462379623	0.2728543982544	0.0777123103904193	-0.580311165515299	0.267588868556909	0.05529431281688	-0.136766955352702	0.237544769251123	0.577508566045983	-0.5089930026179	0.245154355722644	0.0646068717183012	1.95866214559737	0.163856147861896	3.0299104208399e-07	0.338306218253485	0.411010752155041	-1.96558481670351	-2.16866706244129	-0.575752334113141	-2.0762143960997	11.953546883381	6	3	4	2	7	5	9	7	7	5	9	6	12	6	8	GNS	ssss	1	1	1	1	1	1	1	1	1	1	1	1	1	1	1	chr1:11301746-11302047	2.7181424392739e-14	1	1.00152358807165	1	1.16414301918254	0.164048192145808	0	No	Yes	MTOR	20667	0	-0.75521914395783	2.83559345412757	1.9456304713144	0.169309855863394	-0.523478020339265	0.32685264632033	-0.884652858303705	2.83559345412757	2.76297843622236	0.102813000573019	-0.61319463450751	0.231205911756564	-0.297176173286109	2.83559345412757	0.36870117458941	0.546498937000833	-0.20598682664286	0.706196597559417	-0.81024425173422	2.83559345412757	2.63325569648544	0.111023407765022	-0.561618518654477	0.243956826464524	ENS	ssss
chr1	11301951	11302029	None	79	0.0321776464847725	1.08143408721876	1	1.05032554707114	1.0472301117483	1.21885716655484	1.25056863072446	1.23404510977577	1.35152703534709	1.13815254296764	1.4892085106926	1.88677895018912	1.30883852588798	1.25969543298345	1.42116316485134	1.00917146329766	-0.539294530935574	0.317061063803185	0.119792841167926	-0.733816809455098	0.324331748053387	0.0471637784235968	0.385715590175089	0.250633788384555	0.154834042280713	-1.10024951019032	0.332248501562234	0.00785905394523805	1.96187940924428	0.18979876680929	1.17253845039582e-06	8.24079698137808e-05	0.000343482324493317	-1.70091692895581	-2.26255003976455	1.53896085863441	-3.31152587601431	10.3366288528923	7	4	2	4	4	4	11	16	12	4	2	5	10	6	10	GD	LLsL	1	1	2.70093306770757e-05	0.0426574317152539	0.409868412787626	1	0.146207880927342	0.0231163380800967	1	0.00162590796560607	1	1	8.86510034525698e-06	1	1	chr1:11301839-11302140	2.38513795058507e-14	1	1.14761783319799	0.905305319838027	1.31115202025129	0.15866014934034	0	No	Yes	MTOR	20574	0	-0.763197247500774	2.90378112532413	1.91510969267672	0.172628643309551	-0.529008020316272	0.331279849143804	-1.09527061693605	2.90378112532413	3.86405915706555	0.0549746523705853	-0.759183740079374	0.148003065940072	0.442724625769259	2.90378112532413	0.917781092540979	0.342731671216268	0.306873326116419	0.524221680687708	-1.6310347394969	2.90378112532413	8.46734297102758	0.00541180864310257	-1.1305471310776	0.0266635934595991	ENS	ssss
chr1	113044563	113044746	None	184	0.0640201780238963	1.08143408721876	1	1.05032554707114	1.0472301117483	1.21885716655484	1.25056863072446	1.23404510977577	1.35152703534709	1.13815254296764	1.4892085106926	1.88677895018912	1.30883852588798	1.25969543298345	1.42116316485134	1.00917146329766	-0.787369715379149	0.233669088353014	0.00712630531680897	-0.643219698480738	0.222991962158237	0.0162597460042412	0.0745742510830598	0.201969774747689	0.71965103616934	0.136591971903975	0.19731476849901	0.504534159240409	2.94437378577297	0.144102029491098	1.74080170117849e-09	0.00193001847429036	0.0052665889673046	-3.36959296126339	-2.88449723593312	0.369234709382736	0.692254173081121	20.4325629289965	8	12	7	13	5	17	22	27	27	35	40	27	20	29	21	GD	LLss	0.00920311748120002	0.111302196128357	0.213870907885617	0.0367188365614653	0.959000522112517	2.07745382341721e-06	1	1	1	1	0.000329077133625841	0.00234244408859166	0.0107740824076542	1	1	chr1:113044504-113044804	1.06850272411212	0.655534088459175	0.320191216359194	1	0.323158303783941	1	0.151515	No	No	WNT2B	-6745	0	-1.12039913650317	4.24249839468708	8.42514214479356	0.00551981694556238	-0.776601502568969	0.0270697934104319	-0.967808344170528	4.24249839468708	6.8922153607018	0.011496805143384	-0.670833625084191	0.0469883086250047	0.00558850095002288	4.24249839468708	0.000285611722759877	0.98658454345615	0.00387365367706487	0.994531353483747	0.109248386709541	4.24249839468708	0.116184042689241	0.734658589272603	0.0757252112284412	0.842732797797411	ENS	ssss
chr1	113044821	113044971	None	151	0.0983703955529518	1.08143408721876	1	1.05032554707114	1.0472301117483	1.21885716655484	1.25056863072446	1.23404510977577	1.35152703534709	1.13815254296764	1.4892085106926	1.88677895018912	1.30883852588798	1.25969543298345	1.42116316485134	1.00917146329766	-0.329317360310329	0.322515231372811	0.33127839225849	-0.258672397061303	0.314991156619818	0.430671665039123	0.270360016184482	0.297784430125367	0.385285390641011	0.246482005856083	0.293873696986354	0.421214914248845	2.61735596687362	0.215749690162782	2.6367484646495e-07	0.224855414987448	0.292495514487427	-1.02109087657214	-0.821205267592671	0.907905144908551	0.838734491666768	12.131447164067	15	7	9	14	6	17	13	30	24	33	30	19	9	22	19	GNS	ssss	1	1	1	1	1	1	1	1	1	1	1	1	1	1	1	chr1:113044745-113045046	2.12437412062474e-14	1	0.642852590410893	0.727135563360135	0.0764896565505617	1	0.515152	No	No	WNT2B	-6504	0	-0.454735371963717	4.05744077814107	1.11465259100219	0.296217826163198	-0.315198540977528	0.476567561813497	-0.413538569321369	4.05744077814107	0.978665724316154	0.327357755441342	-0.286643093377901	0.508690360748841	0.294355708720421	4.05744077814107	0.584825192671618	0.448071410957287	0.204031829581284	0.623246835703978	0.271078595318691	4.05744077814107	0.517554189233516	0.475282507491648	0.187897364055301	0.646550631560421	ENS	ssss
chr1	113058387	113058487	None	101	0.0613303286772258	1.08143408721876	1	1.05032554707114	1.0472301117483	1.21885716655484	1.25056863072446	1.23404510977577	1.35152703534709	1.13815254296764	1.4892085106926	1.88677895018912	1.30883852588798	1.25969543298345	1.42116316485134	1.00917146329766	-0.303382725143545	0.267287016849229	0.282829815522743	-1.5513032523569	0.351020449316571	0.00129530100747863	-0.57881236572022	0.272271076362021	0.0594334734184994	-0.140754964681705	0.246943364029862	0.581263947599831	2.598299108514	0.176632635555733	4.21666303677618e-08	0.00047229653736059	0.00155778530812925	-1.13504474972189	-4.41940991009856	-2.12586798955689	-0.569988852442633	14.7101870520081	9	13	9	4	1	5	12	8	8	11	26	18	22	12	15	GD	sLLs	1	0.000687017931187181	1	0.354106937079182	0.0323547210483849	0.0170117690643457	1	0.151231944929682	0.000230266945787151	0.118282135526253	1	0.00105068880148634	0.739985404700524	0.552557037626262	0.0218796473938324	chr1:113058286-113058587	0.399474141687996	1	0.327270309144287	0.324867297967999	1.30712980968228e-14	1	0.151515	No	Yes	WNT2B	7037	0.027	-0.423502721998196	3.51699478388665	0.973882191322537	0.328531277290305	-0.293549717712512	0.509917952095556	-2.2445405652977	3.51699478388665	18.657705431766	7.54621256461623e-05	-1.55579696448852	0.00100046603291055	-0.925205872205822	3.51699478388665	4.53542107907303	0.0382160307163986	-0.641303841756971	0.113708901526353	-0.28406347101933	3.51699478388665	0.511572237855483	0.477831822894517	-0.19689779403712	0.648678880820565	ED	sLss
chr1	113065321	113065527	None	207	0.106173243299196	1.08143408721876	1	1.05032554707114	1.0472301117483	1.21885716655484	1.25056863072446	1.23404510977577	1.35152703534709	1.13815254296764	1.4892085106926	1.88677895018912	1.30883852588798	1.25969543298345	1.42116316485134	1.00917146329766	-0.00934511989302358	0.316016784099441	0.976990578908044	-0.5198506631638	0.326509997976132	0.142436831508595	-0.16067070133818	0.315606534929336	0.621736133397865	-0.180730472582746	0.311775334516061	0.574955815117437	3.19961275363505	0.221174465578233	4.94925205753934e-08	0.5066525038473	0.574517295342255	-0.0295715935457496	-1.59214316984499	-0.509085470534234	-0.57968175341156	14.4664653999279	20	23	33	16	29	6	20	33	25	30	23	39	40	31	20	GNS	ssss	1	1	1	1	1	1	1	1	1	1	1	1	1	1	1	chr1:113065273-113065574	0.417724717723838	1	3.69226270782142e-14	1	0.108889724531351	1	0.090909	No	Yes	WNT2B	14024	1	-0.00831630821016212	4.57820205982114	0.000580502851672127	0.980875158489888	-0.00576442558854138	0.992034216945118	-0.810220261868468	4.57820205982114	4.9235409415979	0.0311256439056588	-0.561601890146669	0.0980024659609842	-0.330908453330524	4.57820205982114	0.92335129638988	0.341284628533821	-0.229368261449505	0.52274959632453	-0.370556531577861	4.57820205982114	1.2024989049837	0.278149006764212	-0.256850215101267	0.456936352392891	ENS	ssss
chr1	113079304	113079358	None	55	0.0586398390396303	1.08143408721876	1	1.05032554707114	1.0472301117483	1.21885716655484	1.25056863072446	1.23404510977577	1.35152703534709	1.13815254296764	1.4892085106926	1.88677895018912	1.30883852588798	1.25969543298345	1.42116316485134	1.00917146329766	-0.936438394570238	0.54643111840252	0.117349793041956	0.0889700026145805	0.41129010965378	0.833087800478347	0.283318089309162	0.394486027613813	0.489076226088628	-1.0433735197234	0.500297243493181	0.063607098754635	1.58723064072326	0.293183783438165	0.000295598939333848	0.00539242510650535	0.01266521326245	-1.71373547924558	0.216319334032794	0.718195498641385	-2.0855072325371	5.41377364774344	1	2	3	1	9	9	7	6	11	2	2	4	10	4	4	GNS	ssss	1	1	1	1	1	1	1	1	1	1	1	1	1	1	1	chr1:113079180-113079481	8.62128555125754e-14	1	6.82293908659807e-14	1	0.247738424805536	1	0.515152	No	Yes	WNT2B	27931	1	-1.29936023269161	2.57776533599434	3.20002568537146	0.0797802433892889	-0.900647881821904	0.193279518480941	0.0667620393980123	2.57776533599434	0.0131444192102334	0.909188790060168	0.0462759193771642	0.950145719968556	0.303452996787214	2.57776533599434	0.289511138435792	0.592954250494819	0.210337589155523	0.741463393058382	-1.53365301995645	2.57776533599434	5.17692728912071	0.0272707598778257	-1.06304726674006	0.0890126974673237	ENS	ssss
chr1	113086747	113086889	None	143	0.0464906176201048	1.08143408721876	1	1.05032554707114	1.0472301117483	1.21885716655484	1.25056863072446	1.23404510977577	1.35152703534709	1.13815254296764	1.4892085106926	1.88677895018912	1.30883852588798	1.25969543298345	1.42116316485134	1.00917146329766	-0.628137978864122	0.311854005175783	0.0716701162303772	-0.679578775028301	0.30779386332912	0.0517441683004307	-0.214964600158232	0.281039920295953	0.462006140552466	-0.682543236046182	0.29217820279332	0.0416187735004442	2.85413002103413	0.193446111275179	4.09766753187508e-08	0.0293774949767797	0.053301536687951	-2.01420526412691	-2.20790228784268	-0.764889912905826	-2.33605118219239	14.7541348968969	7	8	14	8	12	11	11	20	21	14	8	18	17	21	25	GNS	ssss	1	1	1	1	1	1	1	1	1	1	1	1	1	1	1	chr1:113086667-113086968	1.36801521402517e-14	1	1.65175602594828e-14	1	0.342489122191141	0.252240092221755	0.090909	No	Yes	WNT2B	35418	0.991	-0.891191072506757	3.81171221613886	4.58312388243305	0.037257265563359	-0.617726579248252	0.11165205041342	-1.02618053350814	3.81171221613886	6.23272693076779	0.0159301291174954	-0.711294143546665	0.059901038504749	-0.407478794455577	3.81171221613886	1.14124790239905	0.290590498534464	-0.282442777514849	0.470468121924843	-1.06492009880165	3.81171221613886	7.27705880841149	0.00953351461547676	-0.738146364005985	0.0408165320063615	ENS	ssss
chr1	113118157	113118293	None	137	0.0581952281876253	1.08143408721876	1	1.05032554707114	1.0472301117483	1.21885716655484	1.25056863072446	1.23404510977577	1.35152703534709	1.13815254296764	1.4892085106926	1.88677895018912	1.30883852588798	1.25969543298345	1.42116316485134	1.00917146329766	-1.16261504483908	0.432202589245022	0.0227005934330486	-0.260114680531622	0.345614731431876	0.469027679228615	-0.369313690062138	0.348524582932877	0.314227658448669	-0.173711955697188	0.32831882138713	0.608282831053113	2.5810825222442	0.234000022485042	6.42596486951971e-07	0.0193161718571196	0.0374327472931406	-2.68997704726839	-0.752614564356014	-1.05964889751626	-0.52909533167567	11.0302661291804	10	1	2	8	14	14	14	11	9	19	14	18	21	11	16	GNS	ssss	1	1	1	1	1	1	1	1	1	1	1	1	1	1	1	chr1:113118074-113118375	1.91947347094144e-14	1	0.461352500418672	1	0.834217672458268	0.293872733167687	0.181818	No	Yes	CAPZA1	-43570	0.018	-1.64073156756047	3.57991136523892	9.9538605526527	0.00273432077449771	-1.13726846011024	0.0158748125429977	-0.423210103315897	3.57991136523892	0.935808785291339	0.338078592792637	-0.293346889897897	0.519622966998902	-0.626024242216224	3.57991136523892	2.01983876272438	0.161548773981275	-0.433926938454352	0.316525026273515	-0.335101635657955	3.57991136523892	0.644146183359042	0.426064543002942	-0.232274753957338	0.603333867406004	ENS	ssss
chr1	113161720	113161857	None	138	0.0467713831297207	1.08143408721876	1	1.05032554707114	1.0472301117483	1.21885716655484	1.25056863072446	1.23404510977577	1.35152703534709	1.13815254296764	1.4892085106926	1.88677895018912	1.30883852588798	1.25969543298345	1.42116316485134	1.00917146329766	-0.236114620483751	0.198329484309568	0.261336903286912	-0.433533193639549	0.201286002642225	0.0566981547511355	0.00571646328005784	0.186357743505312	0.976132570498472	-0.0883747363668055	0.183476424059557	0.640408874259533	2.75638835289232	0.132148864030675	1.42262498943587e-09	0.465784547814388	0.535949335970952	-1.19051698896774	-2.15381689709508	0.0306746753450301	-0.481668077082858	20.858206940413	12	8	19	9	12	15	13	25	21	22	24	21	21	21	16	GNS	ssss	1	1	1	1	1	1	1	1	1	1	1	1	1	1	1	chr1:113161638-113161938	0.445489581983193	1	0.809510149490285	1	0.823775603392042	1	0.060606	Yes	No	CAPZA1	-6	0.0605	-0.32926596453303	4.02939398636184	0.799801662994004	0.375496857364131	-0.228229774970421	0.555974542350065	-0.672291948253347	4.02939398636184	3.26144129866472	0.077031923890532	-0.46599726844496	0.188468146851738	-0.0904614367891517	4.02939398636184	0.0680143104227084	0.795336192703472	-0.0627030898598022	0.88222148514929	-0.214030655075574	4.02939398636184	0.392193221824746	0.534037013121153	-0.148354745119033	0.695770216274133	ENS	ssss
chr1	113162265	113162518	None	254	0.0649054684261987	1.08143408721876	1	1.05032554707114	1.0472301117483	1.21885716655484	1.25056863072446	1.23404510977577	1.35152703534709	1.13815254296764	1.4892085106926	1.88677895018912	1.30883852588798	1.25969543298345	1.42116316485134	1.00917146329766	-0.23167768500958	0.144296488978523	0.139449824535941	-0.383179310120932	0.144769115675835	0.0244456862797514	-0.20930021382034	0.142193074318675	0.171794849456785	-0.187043756336215	0.140067884092838	0.211351580718605	3.70615988076132	0.0993255758302343	4.55222436938478e-12	0.640176314438911	0.696050195820276	-1.60556702834303	-2.64683049511018	-1.47194379770753	-1.33537932373021	37.3132483731666	33	34	34	26	31	41	36	39	47	61	51	44	45	70	37	GNS	ssss	1	1	1	1	1	1	1	1	1	1	1	1	1	1	1	chr1:113162241-113162541	1.17194821317969e-14	1	0.771724226150535	0.691440841889283	0.0314881989545383	1	0	Yes	No	ST7L	-352	0.0655	-0.33035595893404	5.22386144685865	1.60780266252363	0.210755013161928	-0.228985301516307	0.379333892113273	-0.605276453047106	5.22386144685865	5.35857574876769	0.0248246452933583	-0.419545666888926	0.0830997581904604	-0.410075055653574	5.22386144685865	2.58771864675595	0.114079497888358	-0.284242368644238	0.248575393842468	-0.366059900344797	5.22386144685865	2.16033921811923	0.147964962491187	-0.25373338784005	0.297877733162181	ENS	ssss
chr1	113179942	113180010	None	69	0.0661157903432293	1.08143408721876	1	1.05032554707114	1.0472301117483	1.21885716655484	1.25056863072446	1.23404510977577	1.35152703534709	1.13815254296764	1.4892085106926	1.88677895018912	1.30883852588798	1.25969543298345	1.42116316485134	1.00917146329766	2.11956112401261	0.647702539698295	0.00839572753074475	1.35643527764097	0.679706082302959	0.0739254778124494	1.61171408445741	0.661893878614023	0.0351480937083588	1.82651883554028	0.644204741423983	0.0176901503765012	-0.212769091420259	0.592682789352501	0.727064186989702	0.00241126615313125	0.00636947870861868	3.27242984873877	1.9956203320193	2.4350037619811	2.83530796669215	-0.35899320048201	4	10	7	4	6	1	6	3	6	6	14	4	1	2	0	GD	OOOO	0.0717103092742964	1	1	1	0.0688284700111763	0.92824215958198	0.1477084121967	0.0199954304947688	1	1	1	0.480783992191185	0.138648189853524	0.0252749458612584	1	chr1:113179825-113180126	2.05154093644844e-14	1	0.633875328576793	1	1.51802855956975	0.234917330292712	0.272727	No	Yes	ST7L	-17936	0.003	2.9227653004712	2.5526295710444	13.6231485900849	0.000558264588758725	2.02590652746006	0.00470022724427732	1.78383094160935	2.5526295710444	3.98781844672388	0.0513645470330016	1.23645738777211	0.141005923876563	2.09665435772926	2.5526295710444	6.1241748776933	0.0168200099590514	1.45329005666876	0.0623655170122753	2.4163618045442	2.5526295710444	9.28873877952763	0.00369958017226325	1.67489437203255	0.019975640634113	ED	Gsss
chr1	113180812	113180925	None	114	0.127416677291394	1.08143408721876	1	1.05032554707114	1.0472301117483	1.21885716655484	1.25056863072446	1.23404510977577	1.35152703534709	1.13815254296764	1.4892085106926	1.88677895018912	1.30883852588798	1.25969543298345	1.42116316485134	1.00917146329766	-1.02455614053768	0.538325110612995	0.0861622890363208	-1.53170048809886	0.605308806820661	0.029848135327786	-1.59817530693181	0.607098902473144	0.0250553089690132	0.910734206908472	0.38180801821232	0.0382632410195155	1.67064757269652	0.299313335710902	0.000233586024970321	4.99914276783435e-09	6.34124478525126e-08	-1.90322933175272	-2.53044474298004	-2.63247932160858	2.38531975093834	5.58160086228215	3	0	3	3	0	1	2	1	1	24	28	11	4	12	4	GD	sssG	1	0.743301541546462	0.529529744949872	5.34258062408999e-08	0.456295329944946	0.152043714054094	0.102617588362737	0.111561103711008	0.00432527953312087	1	1	1.71494497158229e-06	1	1	1	chr1:113180718-113181018	2.61794076269007e-14	1	2.24223917447611e-14	1	2.39989786479611e-16	1	0.787879	No	No	ST7L	-18829	0.0325	-1.43328847663013	2.79849285993237	3.93118260381945	0.052983416453765	-0.993479866505235	0.144166856135634	-2.18147181265649	2.79849285993237	7.91859293463726	0.00700975496633881	-1.51208103641384	0.0323990085724495	-2.31237740922431	2.79849285993237	9.03089376626997	0.00416519388562049	-1.60281788159434	0.0218643901440545	1.20781367784676	2.79849285993237	5.91618365393636	0.0186767780011822	0.83719264544122	0.0673891914847355	ENS	ssss
chr1	113217209	113217284	None	76	0.0416337063050235	1.08143408721876	1	1.05032554707114	1.0472301117483	1.21885716655484	1.25056863072446	1.23404510977577	1.35152703534709	1.13815254296764	1.4892085106926	1.88677895018912	1.30883852588798	1.25969543298345	1.42116316485134	1.00917146329766	-0.301086590057054	0.184061813602765	0.132927595521417	-0.54206116414724	0.189840366209737	0.0170925288571362	0.298801608076562	0.158800717560593	0.0892863150012096	0.489106509125989	0.15068647959283	0.00878190304399579	1.99330564036892	0.118192484123517	1.12840333940705e-08	0.0072877432236279	0.0163769838707247	-1.63579063013498	-2.85535249941716	1.88161371476517	3.24585530465377	16.8649102787774	5	6	6	5	4	6	8	18	11	18	22	16	10	9	8	GNS	ssss	1	1	1	1	1	1	1	1	1	1	1	1	1	1	1	chr1:113217096-113217396	3.50195223954583e-14	1	3.11364149885491e-14	1	0.316559039714345	1	0.121212	Yes	No	MOV10	204	0.626	-0.42039026302076	3.34430601954008	0.739277713127475	0.394053079418245	-0.291392325547694	0.573572504631558	-0.818825416580465	3.34430601954008	2.69937308199356	0.106749714563001	-0.567566528873572	0.237326191783932	0.325936834683553	3.34430601954008	0.570709627719417	0.453570386911875	0.225922198001538	0.628065217873945	0.611207395840348	3.34430601954008	2.21156672357138	0.143345953578345	0.423656683164124	0.291360023647104	ENS	ssss
chr1	113217489	113217530	None	42	0.050661590651756	1.08143408721876	1	1.05032554707114	1.0472301117483	1.21885716655484	1.25056863072446	1.23404510977577	1.35152703534709	1.13815254296764	1.4892085106926	1.88677895018912	1.30883852588798	1.25969543298345	1.42116316485134	1.00917146329766	0.485457242434789	0.545908896522069	0.39474970964908	0.0411892746996024	0.581980299400065	0.944972747271931	0.567346481633079	0.524009997229801	0.304356500868464	0.603859732615266	0.505969741119445	0.260230197544867	1.00842949331939	0.411082420457764	0.0340760683330924	0.434085368712803	0.505428442914417	0.889264207869826	0.0707743453550961	1.08270163667178	1.19347005075687	2.45310780304457	8	1	5	5	2	3	7	6	5	9	4	10	1	3	6	GNS	ssss	1	1	1	1	1	1	1	1	1	1	1	1	1	1	1	chr1:113217359-113217659	1.703239404825e-14	1	0.496009275186248	1	0.00925555219536167	1	0.121212	Yes	No	MOV10	467	0.8025	0.68383456376035	2.57587042215269	0.950707691824106	0.334298101178431	0.473997999839927	0.515782259413186	0.00638502146161729	2.57587042215269	7.85470456392685e-05	0.992964456361618	0.00442575962393478	0.996907809532114	0.691506022372283	2.57587042215269	1.05874196434231	0.308522812169697	0.47931544974757	0.48946526756041	0.761905597985096	2.57587042215269	1.37747442850055	0.246169169964562	0.528112717096208	0.421128794389952	ENS	ssss
chr1	113217550	113217645	None	96	0.0398581708685718	1.08143408721876	1	1.05032554707114	1.0472301117483	1.21885716655484	1.25056863072446	1.23404510977577	1.35152703534709	1.13815254296764	1.4892085106926	1.88677895018912	1.30883852588798	1.25969543298345	1.42116316485134	1.00917146329766	-0.433396136114501	0.26321372741319	0.130671052471308	0.0808018227198647	0.230562109200039	0.733266560961285	0.271005318771671	0.221628949645987	0.249445114825123	0.195737408927263	0.217146657052148	0.388566539701806	2.12579990046067	0.164079960497397	1.41646105140129e-07	0.240193354438991	0.309196058304734	-1.64655597705267	0.35045577523651	1.22278844530263	0.901406503717238	12.9558776953411	6	7	4	9	8	15	12	17	12	17	13	17	7	15	9	GNS	ssss	1	1	1	1	1	1	1	1	1	1	1	1	1	1	1	chr1:113217447-113217747	NA	NA	NA	NA	NA	NA	0.969697	Yes	No	MOV10	555	NA	-0.608422208466291	3.48015754503281	1.54655038303272	0.219524952577123	-0.421726138388465	0.3901081620166	0.0652445335965869	3.48015754503281	0.0219543816803267	0.882812729444183	0.0452240645094228	0.934551252798371	0.286302846456854	3.48015754503281	0.454060667130561	0.503559235055592	0.198450010807855	0.670240450986406	0.195082248828857	3.48015754503281	0.217385067053571	0.643092683600009	0.135220710753016	0.778115347646107	ENS	ssss
chr1	11322509	11322975	None	467	0.0857866683188386	1.08143408721876	1	1.05032554707114	1.0472301117483	1.21885716655484	1.25056863072446	1.23404510977577	1.35152703534709	1.13815254296764	1.4892085106926	1.88677895018912	1.30883852588798	1.25969543298345	1.42116316485134	1.00917146329766	0.115811163405346	0.129333752381775	0.391594124828054	-0.0656873231363976	0.129603381845446	0.623259595615112	-0.283840957609228	0.130291988914775	0.0543833022711252	-0.175659502533437	0.129007479763294	0.203203661678321	4.33952189635409	0.0913713042485409	4.13023271886729e-13	0.571168527019754	0.633585259988639	0.895444238434277	-0.506833403581481	-2.17849892363597	-1.36162261952363	47.493268614729	80	92	97	81	66	105	67	95	55	96	138	72	99	100	82	GNS	ssss	1	1	1	1	1	1	1	1	1	1	1	1	1	1	1	chr1:11322509-11322975	0.269347999854439	1	0.846708014798968	0.706740987506966	1.12528762579558	0.566451557696588	0.090909	Yes	No	MTOR	-178	0.164	0.176817278578983	6.27973715618441	0.619680715843813	0.434933114967836	0.122560398121305	0.611502096868257	-0.137186707287334	6.27973715618441	0.369600097855821	0.546012139317851	-0.0950905793665182	0.705802273607097	-0.502492441520525	6.27973715618441	4.85137375239443	0.0323281246152163	-0.348301219092635	0.100697731244407	-0.332249491070104	6.27973715618441	2.21866135107009	0.142719507642071	-0.23029779797772	0.290455474930594	ENS	ssss
chr1	113243526	113243689	None	164	0.066355078655608	1.08143408721876	1	1.05032554707114	1.0472301117483	1.21885716655484	1.25056863072446	1.23404510977577	1.35152703534709	1.13815254296764	1.4892085106926	1.88677895018912	1.30883852588798	1.25969543298345	1.42116316485134	1.00917146329766	-0.167440241618535	0.18854229204428	0.395357481657704	-0.166630369760221	0.186268788966524	0.392039718620978	-0.174124426877722	0.185334099036672	0.369604680110238	-0.0680191000506921	0.180256919110824	0.713801827646522	3.15846361198594	0.129192516773612	2.99008988461402e-10	0.950614765026729	0.959769276759053	-0.888077893840448	-0.894569458924046	-0.93951640730327	-0.377345293518931	24.4477287916035	10	25	27	22	20	28	21	32	21	34	41	28	30	34	23	GNS	ssss	1	1	1	1	1	1	1	1	1	1	1	1	1	1	1	chr1:113243457-113243757	4.35082074805424e-14	1	3.52558457699459e-14	1	0.258356011725469	1	0.030303	No	Yes	RHOC	6141	0.061	-0.236660937317952	4.59045832566162	0.553379537975571	0.460470022101364	-0.164040861450612	0.633977880090436	-0.289191174573262	4.59045832566162	0.854489159107679	0.359786815867677	-0.200452047298276	0.540708995206083	-0.348450836194277	4.59045832566162	1.26025181219643	0.267039483359128	-0.241527714671818	0.444841924036522	-0.185105883032824	4.59045832566162	0.383204742208451	0.53874242869691	-0.128305620929261	0.69986559846809	ENS	ssss
chr1	113247632	113247936	None	305	0.107318591836679	1.08143408721876	1	1.05032554707114	1.0472301117483	1.21885716655484	1.25056863072446	1.23404510977577	1.35152703534709	1.13815254296764	1.4892085106926	1.88677895018912	1.30883852588798	1.25969543298345	1.42116316485134	1.00917146329766	-0.130208430942194	0.21264448711966	0.553987588871874	-0.0412594488482776	0.210070614170793	0.848225273773796	0.211734838758473	0.206937857061514	0.330336789619712	0.383580739971494	0.204150496254483	0.0896841585383181	3.38606997671591	0.147920918475757	5.71220895614251e-10	0.391064521239647	0.463731906213328	-0.61232921062714	-0.196407522352139	1.02318078366653	1.87891162161733	22.8910826920727	22	29	30	36	24	39	44	50	42	52	97	57	26	62	24	GNS	ssss	1	1	1	1	1	1	1	1	1	1	1	1	1	1	1	chr1:113247632-113247936	0.45685499474819	1	3.42057486325906e-14	1	0.352447977618976	1	0	No	No	RHOC	1965	0.055	-0.196781846938632	5.19993734207477	0.435510975607865	0.512367721437873	-0.136398782390891	0.677606949465481	-0.124067436619049	5.19993734207477	0.182169510585131	0.671373036194694	-0.0859969938917935	0.799078291018834	0.188132840875085	5.19993734207477	0.448529215566966	0.506158139385629	0.130403748223298	0.672437351250683	0.45446039415829	5.19993734207477	2.80271170713524	0.100436925811268	0.31500794088698	0.227477150230135	ENS	ssss
chr1	113250010	113250149	None	140	0.0990410360440668	1.08143408721876	1	1.05032554707114	1.0472301117483	1.21885716655484	1.25056863072446	1.23404510977577	1.35152703534709	1.13815254296764	1.4892085106926	1.88677895018912	1.30883852588798	1.25969543298345	1.42116316485134	1.00917146329766	-0.0785381211929443	0.239097140035866	0.749325250746368	-0.256655707754193	0.240561709680257	0.311096053095781	0.0843926297967903	0.232850582670585	0.724571328802902	0.137179840291374	0.229054802470093	0.562563171004918	2.96358472909843	0.165883341204211	6.44965023712092e-09	0.745180389762699	0.787631984393085	-0.32847787799203	-1.06690174465141	0.362432547210676	0.598895281007193	17.8654752646325	14	17	25	22	15	15	24	34	21	35	49	22	18	39	16	GNS	ssss	1	1	1	1	1	1	1	1	1	1	1	1	1	1	1	chr1:113249929-113250229	NA	NA	NA	NA	NA	NA	0	Yes	No	RHOC	-331	NA	-0.117955035026837	4.46977963417576	0.118324967333344	0.73232081223902	-0.0817601999617015	0.841255443001147	-0.435353964761741	4.46977963417576	1.57886825486973	0.214843484620111	-0.301764373220195	0.384403440699171	0.0123226009206029	4.46977963417576	0.00140732778111679	0.970226338653959	0.00854137608528127	0.986598370469135	0.106989617332776	4.46977963417576	0.113507754067608	0.737615084119159	0.074159551603401	0.844622595731752	ENS	ssss
chr1	113258961	113259031	None	71	0.12480026120313	1.08143408721876	1	1.05032554707114	1.0472301117483	1.21885716655484	1.25056863072446	1.23404510977577	1.35152703534709	1.13815254296764	1.4892085106926	1.88677895018912	1.30883852588798	1.25969543298345	1.42116316485134	1.00917146329766	0.21713323355393	0.411635441087668	0.609357168903272	-0.151599303316109	0.426092202582582	0.729388964487103	0.930927432800991	0.380747052376117	0.0345519946742625	0.222743964676513	0.394761502614751	0.58501671724746	1.82083825005401	0.293354096877095	0.000100535046045365	0.0302788795418838	0.0546490283693466	0.527489161234993	-0.3557899027423	2.44500233683066	0.56424945999329	6.20696376644394	3	6	15	1	9	9	19	27	13	11	19	7	8	10	5	GNS	ssss	1	1	1	1	1	1	1	1	1	1	1	1	1	1	1	chr1:113258845-113259146	0.907825388773908	1	0.869169099056641	1	0.548950772399588	1	0.030303	Yes	No	PPM1J	-897	0	0.30983310909109	3.42873734627794	0.33646016964554	0.564520686601968	0.214759946010611	0.720631049260619	-0.268295610112314	3.42873734627794	0.233670692350784	0.630954775918392	-0.185968345705961	0.768911941311138	1.22898529901426	3.42873734627794	6.78281052876854	0.0121302729888502	0.851867694961355	0.0489432041861919	0.237969059480999	3.42873734627794	0.225708521703177	0.636821812224454	0.164947582639757	0.773368072249017	ENS	ssss
chr1	113259084	113259152	None	69	0.111826946066113	1.08143408721876	1	1.05032554707114	1.0472301117483	1.21885716655484	1.25056863072446	1.23404510977577	1.35152703534709	1.13815254296764	1.4892085106926	1.88677895018912	1.30883852588798	1.25969543298345	1.42116316485134	1.00917146329766	-0.470487152941046	0.423995691222487	0.293120546907829	0.127896895850029	0.382380463561287	0.744930070884111	0.317285706327204	0.373007278781312	0.414885990463714	-0.113738194397451	0.380904390238369	0.771357681210621	2.10080412475506	0.273084225126049	1.65631283380157e-05	0.355174408295014	0.42784354704001	-1.10965078815898	0.334475497672831	0.850615321405626	-0.298600376662169	7.69287982044872	3	3	10	6	14	13	8	20	14	16	11	7	13	15	3	GNS	ssss	1	1	1	1	1	1	1	1	1	1	1	1	1	1	1	chr1:113258967-113259268	0.387660098321362	1	2.04039897935514e-14	1	0.812629240088552	1	0.030303	Yes	No	PPM1J	-1019	0	-0.673429597021063	3.38808867581609	1.53103188852963	0.221817207857487	-0.46678582648077	0.392814048593777	0.117571995570076	3.38808867581609	0.0592216135463572	0.808739950162006	0.0814946972422046	0.89032004842128	0.343914595085879	3.38808867581609	0.542136505043219	0.46503689575918	0.238383431937193	0.637863173369482	-0.262400752116879	3.38808867581609	0.298834149679033	0.587079358775547	-0.181882341506624	0.737176527408975	ENS	ssss
chr1	113261453	113261586	None	134	0.1005460994633	1.08143408721876	1	1.05032554707114	1.0472301117483	1.21885716655484	1.25056863072446	1.23404510977577	1.35152703534709	1.13815254296764	1.4892085106926	1.88677895018912	1.30883852588798	1.25969543298345	1.42116316485134	1.00917146329766	-1.23283697931571	0.25327266491303	0.000653922124401671	-0.765138633222543	0.233468561896304	0.00832734503540985	-0.401471166178877	0.224272113119709	0.103708932789505	-0.331146593564448	0.219769373739121	0.162784180290241	3.31279241071201	0.154520556337187	1.08686017504272e-09	0.00383474983331228	0.00947329302578664	-4.86762746283356	-3.27726622808591	-1.79010738604218	-1.50679136009888	21.4391695787259	7	10	8	13	14	18	18	32	19	31	35	26	17	58	28	GD	LLss	0.00109807454398339	1	1	1	0.00179239420467607	4.33516606806325e-05	0.0693893554277943	0.198100560331704	1	1	0.739915585398471	0.000414277747787321	0.00233336047871715	1	1	chr1:113261369-113261669	0.54308781320984	0.589851652205738	1.61433739980803e-14	1	0.834632431091702	0.654549780128073	0.090909	No	No	FAM19A3	-1521	5e-04	-1.76924689127775	4.34453405365986	21.4669818245201	2.6595164836381e-05	-1.22634849440362	0.000442646286053526	-1.15715571906554	4.34453405365986	11.1863834240253	0.00158088125020047	-0.802079224139096	0.0104244829565562	-0.680894172784299	4.34453405365986	4.36787092413828	0.0418013053531057	-0.471959876125133	0.121439447986375	-0.573534294001465	4.34453405365986	3.31062168176092	0.0749067641001283	-0.397543678841554	0.184734527450104	ED	Lsss
chr1	113278400	113278722	None	323	0.073951273589346	1.08143408721876	1	1.05032554707114	1.0472301117483	1.21885716655484	1.25056863072446	1.23404510977577	1.35152703534709	1.13815254296764	1.4892085106926	1.88677895018912	1.30883852588798	1.25969543298345	1.42116316485134	1.00917146329766	0.245737368352135	0.20628045550337	0.261051343890769	-0.59680612252948	0.22092995646532	0.0222622381489285	0.110804759121368	0.205788995635265	0.60205264733344	0.156627382302734	0.202623316603617	0.457405759415384	3.27168439376577	0.146853085297216	7.45602079090661e-10	0.0305793045388093	0.0550878034913966	1.19127799942307	-2.70133635147464	0.538438699208948	0.772997821416268	22.2786221150493	37	21	48	15	21	15	36	43	31	34	61	49	30	29	36	GNS	ssss	1	1	1	1	1	1	1	1	1	1	1	1	1	1	1	chr1:113278400-113278722	0.421166298336126	1	1.11034629735423e-14	1	0.10406025357655	1	0.121212	No	No	FAM19A3	15520	0.272	0.374935039961485	4.924362226678	1.65919829869339	0.203723044778377	0.259885165842434	0.370739402117839	-0.900246361688502	4.924362226678	7.87159183711928	0.00716811743124836	-0.624003227413734	0.0329481180439936	0.0707788735622948	4.924362226678	0.05968106395026	0.808014339500881	0.0490601766529136	0.889889480323166	0.147005381033323	4.924362226678	0.270654624092041	0.605220862068072	0.101896365390388	0.750023703177234	ENS	ssss
chr1	113280638	113280822	None	185	0.0353643938481977	1.08143408721876	1	1.05032554707114	1.0472301117483	1.21885716655484	1.25056863072446	1.23404510977577	1.35152703534709	1.13815254296764	1.4892085106926	1.88677895018912	1.30883852588798	1.25969543298345	1.42116316485134	1.00917146329766	-2.68187108975828	0.428535164227627	9.40412543292341e-05	-3.49156092059512	0.580405421843537	0.000129369136732759	-1.94175807245142	0.303435950986434	7.84016787884896e-05	-2.93476545835191	0.403215027202672	2.66794691965958e-05	3.33316846251888	0.140762718599607	4.09462080256881e-10	3.19973921485035e-32	2.37320162064074e-29	-6.25822876074118	-6.01572760899597	-6.39923537780872	-7.2784129071578	23.6793413460557	2	4	0	1	2	0	4	7	4	1	4	2	36	31	35	GD	LLLL	1	0.0923257194827413	1	0.480647792324321	7.22084183845756e-27	0.00200143093822524	1	0.0648103889355846	0.313045606546387	0.000151268918991055	1	0.00161046641904571	1.60049138890614e-10	0.442309918149515	0.000117725289689867	chr1:113280579-113280880	2.50972744426912e-14	1	2.28296343778716e-14	1	0.38222372385055	1	0.969697	No	No	FAM19A3	17689	0.144	-3.79666497101637	3.22913334062885	47.4361764007031	9.61538431740094e-09	-2.6316476201907	9.30124548834094e-07	-4.93897390946345	3.22913334062885	64.6236276004623	1.59393413073069e-10	-3.42343584020372	4.08411205219971e-08	-2.87371313620651	3.22913334062885	38.1008474407673	1.2391337086328e-07	-1.99190615809962	6.63117564386057e-06	-4.23353157686829	3.22913334062885	65.3522715935247	1.35901398725401e-10	-2.93446047631775	3.62177732062729e-08	ED	LLLL
chr1	113286805	113286858	None	54	0.0482087170037632	1.08143408721876	1	1.05032554707114	1.0472301117483	1.21885716655484	1.25056863072446	1.23404510977577	1.35152703534709	1.13815254296764	1.4892085106926	1.88677895018912	1.30883852588798	1.25969543298345	1.42116316485134	1.00917146329766	0.858399210568009	0.536160263208432	0.140457014200213	0.0468510632566504	0.614711301076931	0.940750238791197	1.29198766796443	0.496585585565638	0.0264124218020056	1.83989937952293	0.469274027755181	0.00286293978389725	-0.208143844042922	0.434597470082825	0.642285208649045	0.00105691966813862	0.00313157247507121	1.60101236416005	0.0762163688459454	2.60174218809188	3.92073558454591	-0.478934780736883	2	2	2	0	1	2	3	4	4	11	9	4	0	2	1	GD	sssG	1	0.587738031208775	0.642881929378083	5.88416749631751e-06	0.427995148980899	0.976618857385463	1	0.0225024754672523	1	1	6.04484456806271e-05	1	1	0.00178748728542624	0.738684964911982	chr1:113286681-113286981	1.96673766102136	0.270859699778753	2.25326113420984	0.102771308184117	1.94600197183811	0.165189268177623	0.818182	Yes	No	FAM19A3	23791	0	1.15483544640993	2.10653390428693	1.39804728299993	0.242720585429359	0.800470933689731	0.417157558242955	0.00937654860164012	2.10653390428693	7.75463607294535e-05	0.993009415041255	0.00649932822661013	0.99693005352297	1.65046155612156	2.10653390428693	3.56597301566174	0.0648648094619533	1.14401277424824	0.166644551138026	2.43329041232828	2.10653390428693	9.86132731926316	0.00285095590989123	1.6866283887889	0.0163839710031076	ENS	ssss
chr1	113287027	113287157	None	131	0.0488635558421827	1.08143408721876	1	1.05032554707114	1.0472301117483	1.21885716655484	1.25056863072446	1.23404510977577	1.35152703534709	1.13815254296764	1.4892085106926	1.88677895018912	1.30883852588798	1.25969543298345	1.42116316485134	1.00917146329766	1.60676132113821	0.360148272380797	0.00121351512000068	1.32137888260669	0.365300257314047	0.00471117722517472	2.12955587022403	0.345959391043359	0.000107541453964796	1.43017135914081	0.354697853908425	0.00239148006401258	0.887429568716193	0.311943142476422	0.0174032529074611	5.93399562205593e-08	5.80868786110152e-07	4.4613883901665	3.61724049230741	6.15550820517294	4.03208348565326	2.84484397275465	19	12	7	10	10	12	29	25	22	22	13	12	2	5	2	GD	ssGs	0.977309053459511	1	3.2723006887794e-07	1	8.12463242161507e-06	1	1.37751092386866e-06	0.618856634133822	0.00106102249510906	1	7.87411585633297e-05	2.86915029948372e-05	0.816976504904307	4.07768655645417e-06	0.000893681493987596	chr1:113286941-113287242	0.512335716283085	1	0.378854228816517	1	1.46950874966314	0.398519814314259	0.333333	Yes	No	FAM19A3	24051	0	2.28189322393737	3.71638192262232	18.5768410977518	7.78182594990409e-05	1.58168785451103	0.00102568989760624	1.81387610337708	3.71638192262232	11.0145637377233	0.00170479464532458	1.25728310694088	0.0110567555439129	2.92006002771078	3.71638192262232	36.0452698794208	2.26075583571338e-07	2.02403137527353	1.05492926931112e-05	1.93278382503306	3.71638192262232	13.7317326701381	0.000533601870808367	1.33970365895354	0.00453784852963016	ED	GsGG
chr1	113305468	113305504	None	37	0.0465134550377527	1.08143408721876	1	1.05032554707114	1.0472301117483	1.21885716655484	1.25056863072446	1.23404510977577	1.35152703534709	1.13815254296764	1.4892085106926	1.88677895018912	1.30883852588798	1.25969543298345	1.42116316485134	1.00917146329766	-1.06029185292355	0.588443238074516	0.101743615094013	-1.17555588801886	0.588381003244687	0.0736391235394556	-0.132490750191259	0.432364310725166	0.765560007745673	-1.1378565761091	0.529489589242421	0.0571638274007209	1.52674869808992	0.298267208253593	0.00045152580108846	0.0198779896504785	0.0383171231649921	-1.80185918423161	-1.99795010637008	-0.306433132672409	-2.14896874126858	5.11872795883028	4	1	0	1	3	1	5	5	5	0	6	1	7	6	4	GNS	ssss	1	1	1	1	1	1	1	1	1	1	1	1	1	1	1	chr1:113305335-113305636	2.02031439224816	0.261208624864957	1.25720571773568e-14	1	0.384543650839056	1	0.636364	No	Yes	FAM19A3	42445	0	-1.46605418214528	2.1592701056792	3.4622645501947	0.0687519678200966	-1.01619132290212	0.173723006751652	-1.68375688483246	2.1592701056792	4.65406618116062	0.0358792302568324	-1.16709133747002	0.108624523062212	-0.284689147432791	2.1592701056792	0.200029813526295	0.656655113038732	-0.197331479879054	0.788328162782641	-1.66701644476926	2.1592701056792	5.32359762252822	0.0252766854508895	-1.15548774863887	0.0842015129305183	ENS	ssss
chr1	11333736	11333789	None	54	0.0885290969010564	1.08143408721876	1	1.05032554707114	1.0472301117483	1.21885716655484	1.25056863072446	1.23404510977577	1.35152703534709	1.13815254296764	1.4892085106926	1.88677895018912	1.30883852588798	1.25969543298345	1.42116316485134	1.00917146329766	-0.86449823144577	0.580511166150295	0.167279776348139	-1.44262530681111	0.667266370274299	0.0559210469882136	-0.273139125835427	0.488677731833778	0.588503163266756	-0.85475815705669	0.524928460003945	0.134511224017082	1.80153463434348	0.33113449543176	0.000284647840355967	0.0330487539660328	0.0588164904893574	-1.4892017274685	-2.16199312759921	-0.558935077337091	-1.62833266279802	5.44049218428451	3	2	3	3	2	0	4	4	9	7	3	2	1	10	11	GNS	ssss	1	1	1	1	1	1	1	1	1	1	1	1	1	1	1	chr1:11333612-11333912	1.46171961397395e-14	1	0.762213705182374	0.16239602876077	0.0245836133269173	1	0.69697	Yes	No	UBIAD1	500	1	-1.20653775804817	2.41952695962851	2.85384895664024	0.097469284589757	-0.836308245230203	0.222680595345756	-2.05879934205556	2.41952695962851	7.05142161005782	0.0106370156685467	-1.42705095928448	0.0443344015492317	-0.487150700818891	2.41952695962851	0.617304640592406	0.435809563690442	-0.337667134780416	0.612333844515794	-1.28589041563701	2.41952695962851	3.86489638839575	0.0549493172707183	-0.891311316107853	0.147955941468447	ENS	ssss
chr1	113346906	113347060	None	155	0.053271476585649	1.08143408721876	1	1.05032554707114	1.0472301117483	1.21885716655484	1.25056863072446	1.23404510977577	1.35152703534709	1.13815254296764	1.4892085106926	1.88677895018912	1.30883852588798	1.25969543298345	1.42116316485134	1.00917146329766	-0.204248697823179	0.136133674252291	0.164417126165632	-0.415025844123268	0.137986719453988	0.0131687356114271	-0.396055334857438	0.136513802887792	0.0158007925998394	-0.0950881342446652	0.128766796609299	0.477212833819665	3.1063213372873	0.0922976628220162	1.26778813832672e-11	0.397618285375469	0.470081592776649	-1.50035396418268	-3.00772310382855	-2.90121091405663	-0.73845227767201	33.6554712471694	22	21	14	14	18	20	24	18	14	29	38	28	31	33	19	GNS	ssss	1	1	1	1	1	1	1	1	1	1	1	1	1	1	1	chr1:113346832-113347133	1.64142359643296e-14	1	0.908164060715044	0.634245053590555	0.304396589180969	1	0.030303	No	Yes	FAM19A3	83942	0	-0.286317266108429	4.39498543002249	0.841907056043752	0.36331781458754	-0.198460005748689	0.544111239181707	-0.648735438133372	4.39498543002249	4.21679134348017	0.0453485185457723	-0.449669139871467	0.128748031045999	-0.671397657193673	4.39498543002249	4.62262124213311	0.0364831133569913	-0.465377393118347	0.109933164875224	-0.225420288805742	4.39498543002249	0.592198705525625	0.445240701676922	-0.156249437626709	0.620750062626902	ENS	ssss
chr1	113351912	113352131	None	220	0.0437634240091224	1.08143408721876	1	1.05032554707114	1.0472301117483	1.21885716655484	1.25056863072446	1.23404510977577	1.35152703534709	1.13815254296764	1.4892085106926	1.88677895018912	1.30883852588798	1.25969543298345	1.42116316485134	1.00917146329766	0.689925755448511	0.167583796439697	0.0020874039180392	0.339223721084266	0.171767099171377	0.0765181292664888	0.310417731636269	0.17120870119678	0.0998965396814311	0.240936874263202	0.168534917203629	0.183321759780168	2.65557126819223	0.126142568368612	1.2993251320026e-09	0.0713896146776015	0.11228949767994	4.11690014253123	1.97490510534739	1.81309553466846	1.42959618256491	21.05214205273	35	26	28	24	23	23	15	27	30	27	35	23	17	17	18	GNS	ssss	1	1	1	1	1	1	1	1	1	1	1	1	1	1	1	chr1:113351871-113352171	2.17724051665753e-14	1	0.417297769458743	1	1.11796058185596	0.671321682566	0	No	Yes	FAM19A3	88981	0	1.00156969574057	4.51364332218112	9.92835075655118	0.0027659647189488	0.694235210736858	0.0160155322184842	0.43799296030899	4.51364332218112	1.78700480631523	0.18742618384726	0.303593585543281	0.350400763348076	0.346712894174823	4.51364332218112	1.12834195255493	0.293303676518779	0.240323065061057	0.473454390883606	0.261176052127926	4.51364332218112	0.663888645212634	0.419108066438063	0.18103344416225	0.596969857429829	ENS	ssss
chr1	11342252	11342392	None	141	0.110775372338975	1.08143408721876	1	1.05032554707114	1.0472301117483	1.21885716655484	1.25056863072446	1.23404510977577	1.35152703534709	1.13815254296764	1.4892085106926	1.88677895018912	1.30883852588798	1.25969543298345	1.42116316485134	1.00917146329766	-0.226955150801724	0.496993088918712	0.657676219310391	1.00357689270267	0.419359694585437	0.0377570261624038	0.961228606916526	0.418897768687549	0.0446581380681149	0.761487162366583	0.418366340634942	0.098753609970332	1.56832685200595	0.328884306340602	0.000758615001845766	0.00344933126941351	0.00864852863527076	-0.456656552901975	2.3931171871316	2.29466155890053	1.82014442464682	4.76862781765496	7	4	1	15	9	22	21	17	9	20	17	11	11	6	1	GD	sGGG	0.335484793518524	0.561134359334087	0.841832150141577	1	1	1	1	1	0.0321130696468014	0.222966610295388	0.320201664885396	1	1	1	0.00639369010377088	chr1:11342171-11342472	1.54285661710584	0.150583108536341	1.62954553769046e-14	1	0.365075029017656	1	0.727273	No	Yes	UBIAD1	9059	0.006	-0.318190676026521	3.49323167096637	0.249810115924491	0.619431744835983	-0.220552969968246	0.760498775590806	1.37620227015546	3.49323167096637	7.27028971035038	0.00956478917836062	0.953910723438456	0.0409133452502464	1.26189451431584	3.49323167096637	6.13382213939058	0.0167388169311854	0.874678624762089	0.062149203039688	0.988119373914899	3.49323167096637	3.7499207164991	0.0585513103691518	0.684912158085771	0.154902130541729	ENS	ssss
chr1	113458375	113458584	None	210	0.059982223640328	1.08143408721876	1	1.05032554707114	1.0472301117483	1.21885716655484	1.25056863072446	1.23404510977577	1.35152703534709	1.13815254296764	1.4892085106926	1.88677895018912	1.30883852588798	1.25969543298345	1.42116316485134	1.00917146329766	-0.373401001584192	0.242411782652177	0.154496526124913	-0.188919970824736	0.229609711142689	0.429812333654662	0.534117988113	0.208116370357768	0.0280615417067486	0.173488474078532	0.210991575537207	0.43010240624432	2.3681180090812	0.156748048530705	3.26372590942932e-08	0.0244510444353426	0.045660827635613	-1.54035830065226	-0.822787372034684	2.56643908979774	0.822253085872326	15.1077989887531	7	8	8	10	14	7	15	30	23	21	26	13	17	10	12	GNS	ssss	1	1	1	1	1	1	1	1	1	1	1	1	1	1	1	chr1:113458329-113458629	0.889657598952446	1	0.425615116316757	1	0.911633590105581	0.17738757113236	0.424242	No	No	SLC16A1	40205	0	-0.521752999386861	3.81480003223053	1.42124783249685	0.238903487701526	-0.361651620473698	0.412724259076004	-0.321714490277863	3.81480003223053	0.598844806999116	0.442713258722264	-0.222995491881381	0.618470570602203	0.669902896827754	3.81480003223053	3.21752763010294	0.0789861104174192	0.464341304185098	0.19191700876265	0.167364559929626	3.81480003223053	0.194593949189499	0.661048353832278	0.116008272840876	0.791629672424443	ENS	ssss
chr1	11346452	11346502	None	51	0.037841600331907	1.08143408721876	1	1.05032554707114	1.0472301117483	1.21885716655484	1.25056863072446	1.23404510977577	1.35152703534709	1.13815254296764	1.4892085106926	1.88677895018912	1.30883852588798	1.25969543298345	1.42116316485134	1.00917146329766	0.682516032357319	0.476286798752666	0.18237307106684	1.48538722528549	0.424761577098098	0.00575537248620316	0.690200546927958	0.462703694582875	0.166642873627175	0.276349183620357	0.47677283996063	0.574993013655605	0.47960482160141	0.373858967517318	0.228479875163545	0.0043756381156551	0.0105939856759746	1.43299380571693	3.49699055981807	1.49166854513701	0.579624425844342	1.282849585731	3	5	2	10	6	9	3	5	4	5	4	1	2	4	0	GNS	ssss	1	1	1	1	1	1	1	1	1	1	1	1	1	1	1	chr1:11346326-11346627	0.475592656693926	1	0.472914077039222	1	0.707323320599588	1	0.484848	No	Yes	UBIAD1	13214	0	0.95904728508004	2.40302017135645	1.48590636414179	0.228651657368109	0.664760921676899	0.400838285289855	2.04138832187876	2.40302017135645	9.20424881706862	0.00384579009684239	1.41498255973826	0.020576826222274	0.863000289571709	2.40302017135645	1.28572195360287	0.262320062941958	0.598186217539047	0.439672394386475	0.301008758308585	2.40302017135645	0.146332507826155	0.703708875181088	0.208643372145446	0.822149889432783	ENS	ssss
chr1	113497986	113498088	None	103	0.0358164715606913	1.08143408721876	1	1.05032554707114	1.0472301117483	1.21885716655484	1.25056863072446	1.23404510977577	1.35152703534709	1.13815254296764	1.4892085106926	1.88677895018912	1.30883852588798	1.25969543298345	1.42116316485134	1.00917146329766	0.426273256615212	0.252271663438962	0.121960633828545	0.770967034358149	0.235864010301312	0.0084489589528721	-0.060199859881136	0.267711155620069	0.826609845051083	0.787810429973354	0.228266476230698	0.00621289066193612	1.68920267515851	0.187434895525909	4.08790550791761e-06	0.00609273478624794	0.0140565667666787	1.68973895365125	3.26869297852289	-0.224868701275081	3.4512752068646	9.01221018860395	9	6	11	15	15	11	7	7	5	20	16	19	10	6	4	GNS	ssss	1	1	1	1	1	1	1	1	1	1	1	1	1	1	1	chr1:113497886-113498187	0.52914442624071	1	0.725377088592901	0.338377192879181	0.797944320254273	1	0.090909	Yes	No	SLC16A1	648	0.004	0.615621413180733	3.43076500222807	1.61478670611662	0.209782370075917	0.426716246838554	0.378158370603605	1.05114674365801	3.43076500222807	5.37603642560111	0.024602246386936	0.72859940172132	0.0825631590662324	-0.183654040464897	3.43076500222807	0.129922933399284	0.720051319118579	-0.127299280346685	0.833318209998327	1.04107070897129	3.43076500222807	5.62507912103391	0.0216524382648697	0.721615226686991	0.075155038864532	ENS	ssss
chr1	113500201	113500347	None	147	0.0776310219907976	1.08143408721876	1	1.05032554707114	1.0472301117483	1.21885716655484	1.25056863072446	1.23404510977577	1.35152703534709	1.13815254296764	1.4892085106926	1.88677895018912	1.30883852588798	1.25969543298345	1.42116316485134	1.00917146329766	2.58605085930184	0.307090553893619	7.4920889620249e-06	2.09503083931473	0.311091365081695	5.14010895874112e-05	1.9184963936542	0.31267521080803	0.000110370300240386	1.57879398351759	0.314484395151796	0.00052153888373865	0.888129017678701	0.273611818793545	0.00878056380204689	9.5674553941998e-11	1.81105614194699e-09	8.42113450418175	6.73445512949082	6.13574830155654	5.02026176133648	3.24594537470928	33	33	35	15	32	23	14	29	19	10	29	17	3	4	2	GD	GGGs	2.75423116546525e-11	0.0158571989804666	0.70450157660685	1	8.29856580589574e-12	4.32768273553982e-13	4.96068822177404e-10	2.50703661148462e-05	0.00110916994498557	0.482544680140757	1	4.13603228304506e-14	3.64769270721493e-09	5.171523733076e-07	0.0184560194866386	chr1:113500123-113500424	0.960033210187872	1	2.86386785839977e-14	1	0.880840908362487	0.704651618738516	0.030303	Yes	No	SLC16A1	-1589	0	3.68409779469077	4.24172335636591	69.30686554386	5.82218872392398e-11	2.55362199929702	1.90002365396303e-08	2.9154712803953	4.24172335636591	38.9110512459276	9.81665413913162e-08	2.0208506980095	5.5312246684177e-06	2.62068649145044	4.24172335636591	30.1747022515424	1.37534958694822e-06	1.8165214526804	4.35415374657662e-05	2.15060051277591	4.24172335636591	19.3085777410837	5.90088146054175e-05	1.4906826819414	0.000825162566000326	ED	GGGG
chr1	113540552	113540619	None	68	0.0668438552170772	1.08143408721876	1	1.05032554707114	1.0472301117483	1.21885716655484	1.25056863072446	1.23404510977577	1.35152703534709	1.13815254296764	1.4892085106926	1.88677895018912	1.30883852588798	1.25969543298345	1.42116316485134	1.00917146329766	-1.55891736899624	0.448573639600512	0.00596817540397417	-0.990396012181557	0.363888246643638	0.0214973664688089	-1.44388713159671	0.40802749577533	0.00536836926270164	-0.814488322313936	0.326607049479461	0.0317833657940413	2.21073929888024	0.208870422421544	9.42350653819006e-07	0.00083242724759065	0.00254697592675924	-3.47527636796618	-2.72170376844149	-3.53870056931591	-2.49378671897024	10.5842621145205	1	3	2	1	6	5	1	3	4	7	8	4	6	19	9	GD	LLLL	1	1	1	1	9.18587157965387e-05	1	0.0447859321941486	1	1	1	1	0.00576353469583355	1	0.0539764001079218	1	chr1:113540435-113540735	3.18926189025368e-14	1	2.75792914813441e-14	1	1.06412349960438	0.975000879472239	0.69697	No	Yes	SLC16A1	-41901	0.1355	-2.18820698638805	2.61957626665749	11.5831856698857	0.00132949468892278	-1.51674950309645	0.00914389940320238	-1.46268478810214	2.61957626665749	6.80276017797563	0.0120120521785265	-1.01385583692092	0.0485811821719469	-2.1332975175438	2.61957626665749	12.6076347850556	0.000855946826787107	-1.47868915958102	0.00651632702251667	-1.24255673113099	2.61957626665749	5.79530018757277	0.0198556027075134	-0.861274694869227	0.0704832074593312	ED	LsLs
chr1	113541658	113541792	Common	135	0.0360377293189136	1.08143408721876	1	1.05032554707114	1.0472301117483	1.21885716655484	1.25056863072446	1.23404510977577	1.35152703534709	1.13815254296764	1.4892085106926	1.88677895018912	1.30883852588798	1.25969543298345	1.42116316485134	1.00917146329766	0.937816676393386	0.205446294280054	0.00103452272830706	0.890629913582571	0.203839507741159	0.00140069238043803	0.940859039386586	0.201450492865973	0.00088023988965717	0.370779103737438	0.209997221463711	0.107913120033716	1.63549645405711	0.164508922996476	1.67703943676999e-06	0.00354142128623418	0.00884803206881404	4.56477776676273	4.36927033160578	4.67042311985083	1.76563814108136	9.94168841584445	15	17	9	12	20	12	17	18	14	10	16	9	7	8	4	GD	GGGs	0.0860574911615484	0.260183127136299	0.0551794724945161	0.420502390501096	0.000116635920639675	0.000738929568499741	0.000136868614394409	1	0.000582148616074243	1	1	6.72320059555629e-08	0.508545371800127	0.215139843327301	0.5024261485795	chr1:113541574-113541875	0.817974978373858	0.676031089183146	0.487100981945518	1	0.857255324335484	0.765964567612418	0.212121	No	Yes	SLC16A1	-43040	0.149	1.34659406837067	3.63548020164075	9.31394811531069	0.00365709950590188	0.933387881849873	0.0197971883677504	1.21392298159251	3.63548020164075	7.68480282908638	0.00783591057161989	0.84142729210777	0.0352299964099722	1.24136830398441	3.63548020164075	8.25343281852001	0.00598334708385896	0.860450939943277	0.0287568515989256	0.441116488441196	3.63548020164075	0.944514827732375	0.33586245115439	0.305758650261518	0.517342026456119	ENS	ssss
chr1	113585309	113585613	None	305	0.138258076354738	1.08143408721876	1	1.05032554707114	1.0472301117483	1.21885716655484	1.25056863072446	1.23404510977577	1.35152703534709	1.13815254296764	1.4892085106926	1.88677895018912	1.30883852588798	1.25969543298345	1.42116316485134	1.00917146329766	0.584082205629881	0.331050402442555	0.108142180206833	-1.27773955596364	0.3914005815894	0.00850864622178807	0.603313643899276	0.328649626887599	0.0962683520701506	0.640050066525029	0.326075456497328	0.0780609123893992	2.89731838731858	0.239366573309375	2.6933602818027e-07	3.97579477981965e-06	2.42674098292957e-05	1.76433014828077	-3.26453157216831	1.83573506415577	1.96288942872422	12.1041060464774	41	31	30	3	2	13	36	59	30	40	69	52	20	37	12	GD	GsGG	0.347177544732015	2.22764884513631e-06	0.25318502988862	0.140555426248481	1	0.0166504408931696	0.00361598938099251	0.00199965251238751	0.0206961121451584	0.0316719498539293	0.00142880665260742	1	1	1.62374100818963e-06	1	chr1:113585309-113585613	1.02178084893932	0.764495219701182	7.24126890744532e-14	1	0.468877002619334	1	0.090909	No	Yes	LRIG2	-30370	0.224	0.827768191807018	4.81058799807376	6.1853215029074	0.0163124071358357	0.573765188308238	0.0609727575671733	-1.88307097521649	4.81058799807376	18.5207646928419	7.94971830322349e-05	-1.30524533726558	0.0010428496537979	0.75248255712898	4.81058799807376	5.32657816344079	0.0252378240636647	0.52158116289449	0.0841196751290898	0.810045727653267	4.81058799807376	6.43557693070286	0.0143989985411204	0.561480912247491	0.0555701023624271	ED	sLss
chr1	113585660	113585694	None	35	0.0524419168561856	1.08143408721876	1	1.05032554707114	1.0472301117483	1.21885716655484	1.25056863072446	1.23404510977577	1.35152703534709	1.13815254296764	1.4892085106926	1.88677895018912	1.30883852588798	1.25969543298345	1.42116316485134	1.00917146329766	0.108684738852198	0.39191772564609	0.787186384949503	-2.02462863124081	0.747117251560125	0.0219365903834788	-0.00687790727284223	0.387527877791606	0.986188880879543	-0.286498017151037	0.391690958311019	0.481299499793523	1.45865851013863	0.274308108355126	0.000338911329139336	0.00764589630925479	0.0170630456651356	0.277315190766193	-2.70992086852899	-0.0177481612730345	-0.73143893437424	5.31759166320455	5	6	4	0	1	1	4	9	3	9	3	3	7	7	2	GNS	ssss	1	1	1	1	1	1	1	1	1	1	1	1	1	1	1	chr1:113585526-113585827	0.377287588010369	1	2.54261530139619e-14	1	0.293283404135056	1	0.969697	No	Yes	LRIG2	-30154	0.013	0.16483011246817	2.41252977000497	0.0720271255533662	0.789527357322194	0.11425152772869	0.878371115180951	-2.7714947307649	2.41252977000497	9.69043965470973	0.0030803404221659	-1.92105375856644	0.0173680074452778	-0.106099826110581	2.41252977000497	0.0308516000112434	0.861291145557693	-0.0735427953264498	0.922108112936827	-0.481460340279365	2.41252977000497	0.624219281852761	0.433266562931908	-0.333722877416074	0.609925795464524	ENS	ssss
chr1	11368043	11368112	None	70	0.157734746745781	1.08143408721876	1	1.05032554707114	1.0472301117483	1.21885716655484	1.25056863072446	1.23404510977577	1.35152703534709	1.13815254296764	1.4892085106926	1.88677895018912	1.30883852588798	1.25969543298345	1.42116316485134	1.00917146329766	1.1315725863852	0.620514908189235	0.0981973070349526	0.414737317090676	0.669803528091318	0.549635080872382	1.42924212488097	0.596846065737128	0.0376577835114681	1.66925484163297	0.581834722183403	0.0166987565793086	0.286199108480697	0.505673404579022	0.583886303830446	0.00906013518137476	0.0197295149887726	1.82360257819963	0.619192494062427	2.3946578639432	2.86895019838089	0.565976193110177	7	2	4	4	2	1	9	10	2	15	16	3	2	3	0	GNS	ssss	1	1	1	1	1	1	1	1	1	1	1	1	1	1	1	chr1:11367927-11368227	NA	NA	NA	NA	NA	NA	0.515152	No	No	UBIAD1	34815	NA	1.56529581698033	2.61546734039125	3.61359252139127	0.0631615793689839	1.0849803822822	0.163519793995055	0.495911307064831	2.61546734039125	0.286225503324092	0.595053872549964	0.343739524299785	0.742898834069814	1.8823329978448	2.61546734039125	6.10173370366575	0.0170105094609193	1.30473381033107	0.0629100566037495	2.24376855306681	2.61546734039125	9.83619962008447	0.00288352474656124	1.55526184638732	0.0165243156256436	ENS	ssss
chr1	11397677	11397822	None	146	0.0758019390465066	1.08143408721876	1	1.05032554707114	1.0472301117483	1.21885716655484	1.25056863072446	1.23404510977577	1.35152703534709	1.13815254296764	1.4892085106926	1.88677895018912	1.30883852588798	1.25969543298345	1.42116316485134	1.00917146329766	-0.855796608232595	0.268528553635946	0.00970367552220611	0.20904308648254	0.225985106039519	0.37673285243988	0.192663950493689	0.225141904520596	0.412173830213523	0.12537937533685	0.222345016663197	0.585248522011143	2.70645468699568	0.162464547865407	1.27115762338438e-08	0.0121625785845585	0.0253202352927622	-3.1869855054328	0.925030371010306	0.855744517680687	0.563895594416545	16.6587401531922	10	4	6	28	17	19	23	28	17	22	40	19	14	23	18	GNS	ssss	1	1	1	1	1	1	1	1	1	1	1	1	1	1	1	chr1:11397599-11397899	2.55590574245223	0.0947430164453215	1.14310000570483	0.858784758461834	1.20057832447047	0.768672150773472	0.30303	No	Yes	UBIAD1	64487	0	-1.2099170400217	4.15219606832888	8.08444160768628	0.00647989014383451	-0.838650585002476	0.0305353913764228	0.250845067225152	4.15219606832888	0.503805151378363	0.481175842333547	0.173872551104484	0.651412825988269	0.179434992808242	4.15219606832888	0.262159450089307	0.610925930100144	0.124374859358827	0.754267312398125	0.101753367450358	4.15219606832888	0.0876020168277276	0.768490943166511	0.0705300597606958	0.864578804105997	ENS	ssss
chr1	113999620	113999888	None	269	0.0807383717970337	1.08143408721876	1	1.05032554707114	1.0472301117483	1.21885716655484	1.25056863072446	1.23404510977577	1.35152703534709	1.13815254296764	1.4892085106926	1.88677895018912	1.30883852588798	1.25969543298345	1.42116316485134	1.00917146329766	1.48351250899367	0.188962033584337	1.3879777607897e-05	-1.72160957148614	0.325172085990685	0.000350311916365672	1.58316898511284	0.186860608573856	7.09891963665978e-06	1.00111867110677	0.189848835272038	0.00036112783221352	2.07518756146619	0.149941641284069	7.55825223918784e-08	1.0635000653888e-18	9.77897027338655e-17	7.85084961700284	-5.29445682965376	8.4724597505905	5.27324104818576	13.8399682949627	37	34	39	2	1	2	47	57	41	27	49	27	8	17	5	GD	GsGs	7.38049333556352e-17	2.5737504068467e-19	5.83421449157433e-21	9.91846822047758e-05	0.0109234175203598	1.71482247557402e-07	1.77987536205094e-35	8.48869396483902e-19	2.48479481022918e-06	1.32687088761562e-14	2.32834379757304e-21	1	0.00309358812212491	2.09089902950406e-35	0.0262758642116128	chr1:113999603-113999904	2.72290919733665	0.103844264488119	0.337702207574986	1	1.44262937468431e-14	1	0.151515	No	Yes	MAGI3	66173	0.061	2.12168872066429	4.5777225649911	39.8501678239509	7.51497782752019e-08	1.47064255475429	4.47676183307648e-06	-2.47023628975414	4.5777225649911	18.2930304541857	8.6714286328628e-05	-1.71223731955994	0.0011163515868995	2.15723120282738	4.5777225649911	43.0719013309908	3.07160497177609e-08	1.49527872605574	2.22934182440011e-06	1.33909170053472	4.5777225649911	15.361480498923	0.000273913584118136	0.928187636736862	0.00271318128010794	ED	GLGG
chr1	114062227	114062360	None	134	0.100139862901988	1.08143408721876	1	1.05032554707114	1.0472301117483	1.21885716655484	1.25056863072446	1.23404510977577	1.35152703534709	1.13815254296764	1.4892085106926	1.88677895018912	1.30883852588798	1.25969543298345	1.42116316485134	1.00917146329766	0.585067665679104	0.451696430076164	0.224330679652801	-0.279520500913878	0.515995621920507	0.599878554497661	1.35751255229306	0.412296803229816	0.00811482821948559	1.21992941161272	0.410250652089063	0.0139591458762222	1.10124105823685	0.341782531150511	0.00914328782681356	8.19450185361089e-05	0.000341827356303084	1.29526741130199	-0.541710993348197	3.29256143064583	2.97361967714285	3.22205191274653	7	1	9	2	5	1	20	18	6	14	21	13	4	3	4	GD	ssGG	1	0.137713586363834	0.0073991792698563	0.0560114961724125	0.787244557558673	0.219977422186982	0.197501499962567	0.604698295233141	1	1	5.23571735719491e-05	1	1	0.000845869833503346	1	chr1:114062143-114062443	2.69919434216762e-14	1	0.68294807034205	1	0.0971367076303548	1	0.454545	No	No	MAGI3	128713	0	0.83922096317113	3.13580526713361	1.72160098562065	0.195562094801673	0.58170364448887	0.360542744830274	-0.439796366918944	3.13580526713361	0.357177136824695	0.552812856549405	-0.304843611750373	0.711290983610978	1.83117533325173	3.13580526713361	10.90184536215	0.00179159711406362	1.26927401935435	0.0114883420674164	1.6476430556844	3.13580526713361	8.90374832953701	0.00441718235043691	1.14205913861682	0.0228725507231117	ENS	ssss
chr1	114062372	114062526	None	155	0.0973255292927045	1.08143408721876	1	1.05032554707114	1.0472301117483	1.21885716655484	1.25056863072446	1.23404510977577	1.35152703534709	1.13815254296764	1.4892085106926	1.88677895018912	1.30883852588798	1.25969543298345	1.42116316485134	1.00917146329766	-0.951049503897067	0.600323468217143	0.144224429705751	-1.20803844703987	0.625452054454949	0.0822348740389922	1.03240513604145	0.426294848369081	0.0359501767560518	0.612140834240657	0.432402081771494	0.18725301650821	1.75204413269753	0.335449350916678	0.000388204076054265	2.69313981314283e-08	2.86944247169287e-07	-1.58422842725359	-1.93146451184435	2.42181002184574	1.41567503961313	5.22297666670017	3	0	4	4	1	1	21	28	12	16	11	21	12	3	6	GD	ssGG	0.684209456067303	0.196838517383834	0.000388300571561071	0.142224902054933	1	0.000710952864005969	1	1	1	1	3.61219723351788e-05	0.637919513844849	0.0310074610469927	0.394406669695053	1	chr1:114062298-114062599	0.489260041224233	1	0.783929824892	1	0.343811932217858	1	0.454545	No	No	MAGI3	128868	0.001	-1.31778549188768	3.27300428694268	3.45070695854052	0.0692008361315291	-0.913419298284747	0.174543916971036	-1.73236924064325	3.27300428694268	5.70290862805764	0.0208101768383297	-1.20078685484065	0.0729740552966324	1.38470925527576	3.27300428694268	7.73730554520942	0.00764179781907975	0.959807316189652	0.034582467043129	0.778641651379117	3.27300428694268	2.30341293704804	0.135475279108684	0.539713265319975	0.280133947336	ENS	ssss
chr1	114220592	114220720	None	129	0.0388584123653231	1.08143408721876	1	1.05032554707114	1.0472301117483	1.21885716655484	1.25056863072446	1.23404510977577	1.35152703534709	1.13815254296764	1.4892085106926	1.88677895018912	1.30883852588798	1.25969543298345	1.42116316485134	1.00917146329766	0.407179843211486	0.309886473027805	0.218200882807829	0.639419384413673	0.294260998029595	0.0548941117749797	0.198544086532288	0.311813228176253	0.538595820961237	0.585935421092642	0.286308990769436	0.067903299530789	1.74602818869416	0.229196132151025	1.80264074711853e-05	0.194471157126592	0.259310286538228	1.31396456009537	2.17296681753715	0.636740422122374	2.04651422059077	7.61805259236941	7	5	15	15	12	11	8	9	9	17	17	14	4	8	9	GNS	ssss	1	1	1	1	1	1	1	1	1	1	1	1	1	1	1	chr1:114220505-114220806	0.923648250011241	1	0.711609682731613	0.381031895543878	0.569692010494082	1	0.060606	No	No	PHTF1	81442	0.001	0.582610322308247	3.42817419953852	1.39850137254936	0.242645149890174	0.403834702273082	0.417079827462747	0.860236426126458	3.42817419953852	3.36791612040637	0.0725124741363758	0.596270453384518	0.180464766469632	0.178361214181251	3.42817419953852	0.129738708421058	0.720241270249223	0.123630572730983	0.833470865448297	0.744983751088124	3.42817419953852	2.66478327223344	0.108961853699802	0.516383386629705	0.240799143013847	ENS	ssss
chr1	114226868	114226906	None	39	0.040143912053405	1.08143408721876	1	1.05032554707114	1.0472301117483	1.21885716655484	1.25056863072446	1.23404510977577	1.35152703534709	1.13815254296764	1.4892085106926	1.88677895018912	1.30883852588798	1.25969543298345	1.42116316485134	1.00917146329766	1.38566512924781	0.417679991036875	0.00777984116382947	0.0440008580501029	0.510905433380864	0.933068416988623	0.322622448772951	0.475475957914746	0.512834260887909	0.864872016493897	0.423222246021105	0.0682419464172414	0.306950149176057	0.360984913891329	0.415046251768689	0.0163064774313014	0.0324301054979439	3.31752815309144	0.0861232924436363	0.678525261693248	2.04354101095803	0.850312955927188	7	8	2	1	2	2	3	3	1	5	4	6	2	1	2	GNS	ssss	1	1	1	1	1	1	1	1	1	1	1	1	1	1	1	chr1:114226736-114227037	0.606581179154073	1	0.242726659002575	1	0.28361366584253	1	0.424242	No	Yes	PHTF1	75211	0.011	1.93110353434887	2.16614642359029	7.10971797645863	0.0103395005527632	1.33853897020326	0.043394665744151	0.00387080716626651	2.16614642359029	2.40288457708214e-05	0.99610862383161	0.00268303907378875	0.998244286416205	0.337726425586806	2.16614642359029	0.15803162924612	0.692690815206906	0.234094119696083	0.814358944231583	1.10933426247337	2.16614642359029	2.20396062597155	0.144021097428017	0.76893191633196	0.292325580241322	ENS	ssss
chr1	114302026	114302258	None	233	0.0615023395589615	1.08143408721876	1	1.05032554707114	1.0472301117483	1.21885716655484	1.25056863072446	1.23404510977577	1.35152703534709	1.13815254296764	1.4892085106926	1.88677895018912	1.30883852588798	1.25969543298345	1.42116316485134	1.00917146329766	-0.174601821828457	0.189983793995479	0.379711342889199	-0.100566833517646	0.186690140543864	0.601890091913922	-0.19909458738138	0.187359645030583	0.312936199252792	0.00581509834138752	0.181499337656806	0.97507122829518	3.40074953280409	0.130515905919281	1.59544269999091e-10	0.877717257163166	0.899933481966309	-0.919035345891725	-0.538683152868575	-1.06263324393511	0.0320392262388483	26.0562075468972	31	23	25	41	22	31	25	31	35	52	53	36	31	44	35	GNS	ssss	1	1	1	1	1	1	1	1	1	1	1	1	1	1	1	chr1:114301991-114302292	1.22601843448312	0.707566281505988	0.907808096504859	1	0.873537990994308	1	0.030303	Yes	No	PHTF1	-44	0	-0.239557028720598	4.95067355669267	0.665194160327381	0.418654142434681	-0.166048279041	0.596534598893451	-0.191239796036039	4.95067355669267	0.442961601124137	0.508797663550728	-0.13255732543324	0.674583385917793	-0.387198531931893	4.95067355669267	1.80398122672122	0.185380941466566	-0.268385570725542	0.347877931173852	-0.0774098858117326	4.95067355669267	0.0789730164852652	0.77986974849249	-0.0536564440978697	0.87205998711986	ENS	ssss
chr1	114302583	114302645	None	63	0.0517959427120535	1.08143408721876	1	1.05032554707114	1.0472301117483	1.21885716655484	1.25056863072446	1.23404510977577	1.35152703534709	1.13815254296764	1.4892085106926	1.88677895018912	1.30883852588798	1.25969543298345	1.42116316485134	1.00917146329766	1.4310396186827	0.447395690052338	0.00951427783200952	1.18795852043179	0.453019115237855	0.0254962509837606	1.36079871206879	0.443389893639926	0.0118594244246218	1.14111428599201	0.443245072063929	0.0276783627689999	0.646353938752814	0.383784093305346	0.123055708372953	0.0106030154827719	0.0225444707516556	3.1985994735785	2.62231433613582	3.06907922708289	2.57445453522703	1.68416031312315	10	9	6	7	7	8	10	15	3	10	11	7	0	3	4	GNS	ssss	1	1	1	1	1	1	1	1	1	1	1	1	1	1	1	chr1:114302463-114302764	2.25255254705912e-14	1	1.00540673626157	0.31894105864863	1.31302506076845	0.726289385541468	0.333333	Yes	No	PHTF1	-516	0	2.01602295821023	2.9876693550352	9.71876861774085	0.00304100922173189	1.39740062942754	0.0172013277514675	1.61097705691346	2.9876693550352	5.905124914714	0.018781444840951	1.11664420494632	0.0676780560452239	1.80711434834851	2.9876693550352	7.98187841650034	0.0068023497581594	1.25259621550719	0.0316765295089382	1.50969622656236	2.9876693550352	5.49292198295656	0.0231674243386356	1.04644168294369	0.0790283586200985	ENS	ssss
chr1	114326194	114326277	None	84	0.0704067087050516	1.08143408721876	1	1.05032554707114	1.0472301117483	1.21885716655484	1.25056863072446	1.23404510977577	1.35152703534709	1.13815254296764	1.4892085106926	1.88677895018912	1.30883852588798	1.25969543298345	1.42116316485134	1.00917146329766	0.0292324518805587	0.408268622560518	0.944331201447907	-0.15445380698861	0.413783647698524	0.716737087304427	-0.0271066220616939	0.399695296750804	0.947267189239488	0.346144528734703	0.366657313586391	0.367391593234526	1.5987666800551	0.281941501954866	0.000206509519861099	0.704777589162282	0.752702129736758	0.0716010250732056	-0.37327189667278	-0.0678182162313357	0.944054614236257	5.67056169088239	8	3	5	2	8	5	8	7	3	7	16	10	10	2	6	GNS	ssss	1	1	1	1	1	1	1	1	1	1	1	1	1	1	1	chr1:114326085-114326385	2.67869936484242e-14	1	2.41265059790005e-14	1	0.370766862503585	1	0.333333	No	Yes	PHTF1	-24138	0.016	0.0542433029813381	2.86905408646194	0.00851227547941073	0.926863675208311	0.0375985925257733	0.960637107130931	-0.271908901366075	2.86905408646194	0.207358170788298	0.650844650075697	-0.188472888351047	0.783934641600813	-0.134184357294022	2.86905408646194	0.0538009326056626	0.817536488975959	-0.0930095089335996	0.895588552097871	0.410083077113515	2.86905408646194	0.604348884250545	0.440637081992599	0.28424792869658	0.616635624577515	ENS	ssss
chr1	114326323	114326383	None	61	0.0569012428405208	1.08143408721876	1	1.05032554707114	1.0472301117483	1.21885716655484	1.25056863072446	1.23404510977577	1.35152703534709	1.13815254296764	1.4892085106926	1.88677895018912	1.30883852588798	1.25969543298345	1.42116316485134	1.00917146329766	0.1617322759702	0.737348176630179	0.830795089567285	0.271573889911869	0.701910117421659	0.706931065385908	0.906162627099527	0.626046732999883	0.178387270785006	1.3219745169968	0.586651786530428	0.0479005060748084	0.0815554449033685	0.521258371442397	0.878785001874415	0.0476638928834467	0.0799885633624182	0.219343155779333	0.386906931772756	1.44743607678837	2.25342280949184	0.156458772408188	2	0	2	2	1	2	7	2	1	3	8	8	2	1	1	GNS	ssss	1	1	1	1	1	1	1	1	1	1	1	1	1	1	1	chr1:114326202-114326503	0.47319378873493	1	1.08529991197552e-14	1	0.394811330644879	1	0.30303	No	Yes	PHTF1	-24255	0.003	0.222826864350995	2.01530350910441	0.0456122719759935	0.831762706569803	0.154451812777905	0.904533376210562	0.31532316379683	2.01530350910441	0.100250936170456	0.752865177215348	0.218565361951015	0.854324816832489	1.1351506606015	2.01530350910441	1.68133412287194	0.200782018356047	0.786826479906692	0.367151743006659	1.73335541813959	2.01530350910441	4.80631852357583	0.0331042003465777	1.20147042099176	0.102473601308278	ENS	ssss
chr1	114347490	114347518	None	29	0.048654896650232	1.08143408721876	1	1.05032554707114	1.0472301117483	1.21885716655484	1.25056863072446	1.23404510977577	1.35152703534709	1.13815254296764	1.4892085106926	1.88677895018912	1.30883852588798	1.25969543298345	1.42116316485134	1.00917146329766	-0.460303298709533	0.432746709012066	0.312484897845079	-0.35429642747032	0.408150458416261	0.405714906563778	-2.01795893747451	0.706535640162783	0.0170697089704792	-0.170550563205387	0.368028636729179	0.652987836477427	1.39793256325649	0.263700651156435	0.000346942158928557	0.0244000734049689	0.0455820188937454	-1.06367833451669	-0.868053484112427	-2.85613183930761	-0.46341655562768	5.30121013022148	4	3	1	2	6	2	1	0	1	7	6	3	8	5	2	GNS	ssss	1	1	1	1	1	1	1	1	1	1	1	1	1	1	1	chr1:114347353-114347654	0.980222901627173	0.701701373487159	1.77797747979849e-14	1	0.94933266507026	0.916424944697475	0.121212	No	Yes	RSBN1	7594	0.001	-0.633074069504769	2.19263741650733	0.823876110926448	0.368463669976058	-0.438813506362841	0.549107710418528	-0.551204449038489	2.19263741650733	0.685736003482044	0.411608303915615	-0.382065809763127	0.590037454000359	-2.788518741501	2.19263741650733	9.76999345685298	0.00297122684021021	-1.93285390360999	0.0168977102654031	-0.320966447944787	2.19263741650733	0.275656682143455	0.601914831413562	-0.222476988447269	0.747758273682313	ENS	ssss
chr1	114347554	114347646	None	93	0.0928793492128834	1.08143408721876	1	1.05032554707114	1.0472301117483	1.21885716655484	1.25056863072446	1.23404510977577	1.35152703534709	1.13815254296764	1.4892085106926	1.88677895018912	1.30883852588798	1.25969543298345	1.42116316485134	1.00917146329766	-0.791043070898658	0.335357314619602	0.0400346799170824	-0.475741819972533	0.311670040139516	0.157890064095524	-3.21195353153782	0.696113122247374	0.00095916137837298	-0.177971932746102	0.290946955844575	0.554388291229666	2.58824092630805	0.206902563635925	1.97408186489063e-07	9.56310699881992e-08	8.8880641518444e-07	-2.35880667101579	-1.52642782013816	-4.61412582076912	-0.611698899648141	12.5094676490449	8	1	10	9	14	6	1	1	0	17	20	15	21	21	8	GD	LLLs	1	0.897852510972876	0.000354985419720896	0.0129321384338042	0.000630553280266557	1	3.68503565533296e-05	0.179053790450236	0.00077564167042322	0.00862944515297094	0.00980425178298807	1.91525745225152e-05	0.039225528792904	0.00118829233219423	0.038884225914637	chr1:114347449-114347750	0.816933539738606	0.955427242914495	1.27515062236349e-14	0.980134887421736	2.79420213481177	0.0257866516147299	0.121212	No	Yes	RSBN1	7498	0.001	-1.12258791855647	3.35161654301599	5.29874976430158	0.025603172983905	-0.778118650678074	0.0849744790180407	-0.742002142271973	3.35161654301599	2.66538346413799	0.108923030183948	-0.514316692885258	0.240740022308431	-4.49502752733372	3.35161654301599	38.8947247500917	9.86261807090188e-08	-3.11571565711071	5.55043041321839e-06	-0.347575215119677	3.35161654301599	0.68432260168995	0.4120873700873	-0.24092078039272	0.590444903845145	ED	ssLs
chr1	114354840	114355297	None	458	0.0855248728457074	1.08143408721876	1	1.05032554707114	1.0472301117483	1.21885716655484	1.25056863072446	1.23404510977577	1.35152703534709	1.13815254296764	1.4892085106926	1.88677895018912	1.30883852588798	1.25969543298345	1.42116316485134	1.00917146329766	-0.19888932426299	0.194601892882226	0.330854210296411	-0.228826540379436	0.193898044824763	0.265256243514345	0.111351254498444	0.191161115732842	0.573129066623403	-0.0807240411362803	0.191040965684362	0.681566582962776	4.13820489276329	0.135738807474147	3.37844963175905e-11	0.663186915625935	0.716235803409676	-1.02203180717959	-1.18013846187175	0.582499500861169	-0.422548330653084	30.4865275433591	41	41	79	50	48	78	77	114	72	86	95	86	67	92	71	GNS	ssss	1	1	1	1	1	1	1	1	1	1	1	1	1	1	1	chr1:114354840-114355297	0.279112505774958	1	1.021835251832	1	1.02622668570709	0.331418819078139	0.090909	Yes	No	RSBN1	29	0.994	-0.276558697278699	5.99483319057111	1.21196251655861	0.276288501587917	-0.191695881278061	0.454931276265273	-0.373819817860269	5.99483319057111	2.248350745788	0.140132068242227	-0.259112152787278	0.286784054507519	0.0650909941607206	5.99483319057111	0.0725557864257907	0.78877514837171	0.0451176390823473	0.877933936338584	-0.207427304658265	5.99483319057111	0.736902454537397	0.394808262687145	-0.143777651395025	0.574318154729213	ENS	ssss
chr1	1143716	1143797	None	82	0.113389167830769	1.08143408721876	1	1.05032554707114	1.0472301117483	1.21885716655484	1.25056863072446	1.23404510977577	1.35152703534709	1.13815254296764	1.4892085106926	1.88677895018912	1.30883852588798	1.25969543298345	1.42116316485134	1.00917146329766	1.71244351117355	0.645689971257538	0.0242249870926222	2.23265368194252	0.625233335320749	0.00508801268052441	1.85244413437005	0.63411359330149	0.0152661221545341	1.47492319116301	0.63954427912158	0.0437890519259382	0.318511107690795	0.558101413179955	0.580796786941094	0.000155546019857895	0.000596730731677293	2.65211415292453	3.57091273899712	2.92131276468206	2.30620965476986	0.570704714535625	15	6	3	15	10	20	4	19	10	13	9	6	1	1	3	GD	OOOO	1	0.0675430859964282	1	1	0.0251524434048508	0.101838038121757	1	1	0.0286055779206838	0.538853781215383	1	0.0156516659807768	0.230108493510465	1	0.0966562999544491	chr1:1143606-1143906	0.403317949778958	1	1.53977845326116	0.429838423142605	0.75939357423858	1	0.575758	No	No	TNFRSF18	-1806	5e-04	2.41090726705049	3.2316554383878	11.0216129696699	0.00169951512649583	1.67111357474753	0.0110300869998547	3.0948453261091	3.2316554383878	21.7729608607452	2.3806891185061e-05	2.14518331206165	0.000406405033042503	2.50545539946805	3.2316554383878	12.9279498030624	0.000747288568765244	1.73664934615997	0.00587938416422452	1.97279490715522	3.2316554383878	7.48112466922711	0.00863983537512068	1.36743722771766	0.0379169595904412	ED	sGGs
chr1	114378428	114378470	None	43	0.0568681281357586	1.08143408721876	1	1.05032554707114	1.0472301117483	1.21885716655484	1.25056863072446	1.23404510977577	1.35152703534709	1.13815254296764	1.4892085106926	1.88677895018912	1.30883852588798	1.25969543298345	1.42116316485134	1.00917146329766	-0.865918268374967	0.429630130167221	0.0715157891340992	-1.67426811918267	0.548494064857981	0.01219994630772	-0.882259917858299	0.409556186761345	0.0566629180195584	-1.2700928880715	0.4301403667641	0.0144666690650916	1.51568329767292	0.234459425973598	7.21263925248105e-05	0.0232219951612221	0.0437188683158597	-2.01549706962576	-3.05248174310907	-2.15418530198497	-2.95274051497717	6.46458674620998	3	2	1	1	1	1	4	1	2	1	3	2	9	7	1	GNS	ssss	1	1	1	1	1	1	1	1	1	1	1	1	1	1	1	chr1:114378298-114378599	1.95805505899178e-14	1	0.543562762073309	1	0.259822024471635	1	0.151515	No	Yes	RSBN1	-23351	0.002	-1.19677367659324	1.96648998213211	2.71381648553936	0.105841061328451	-0.829540299698966	0.235913871491456	-2.33528251746878	1.96648998213211	8.0583665173016	0.0065603070191985	-1.61869449279441	0.0308188652933206	-1.32411101732352	1.96648998213211	3.61167362287223	0.063229254202531	-0.917803818406156	0.163647789505388	-1.83422182924899	1.96648998213211	6.68255291803942	0.0127434236194104	-1.27138568946544	0.0507756702688468	ENS	ssss
chr1	114378488	114378546	None	59	0.0432502662807986	1.08143408721876	1	1.05032554707114	1.0472301117483	1.21885716655484	1.25056863072446	1.23404510977577	1.35152703534709	1.13815254296764	1.4892085106926	1.88677895018912	1.30883852588798	1.25969543298345	1.42116316485134	1.00917146329766	-0.126093105336707	0.34677413688942	0.723713330021009	0.159617955337103	0.318318270708688	0.626914720026131	0.351200772964343	0.304739101543023	0.275935862535847	0.153306387238061	0.303431003203374	0.624336591995174	1.47074944317713	0.230173624814301	7.93615153306448e-05	0.77769257813089	0.815684665651192	-0.363617386428434	0.501441387519909	1.1524637671571	0.505242989739277	6.38973924298971	4	6	2	4	7	7	7	8	8	8	12	4	9	3	4	GNS	ssss	1	1	1	1	1	1	1	1	1	1	1	1	1	1	1	chr1:114378366-114378667	0.425570275143059	1	1.318832440846e-14	1	0.501776149024967	1	0.151515	No	Yes	RSBN1	-23419	0.002	-0.16947530537979	2.79369395278805	0.0779304600320626	0.781289270550335	-0.117471330098537	0.87298835924125	0.17013112037233	2.79369395278805	0.0912690160869588	0.763840524256194	0.117925906411585	0.861547545411802	0.397825624363221	2.79369395278805	0.539765178616592	0.466009477135928	0.275751709881867	0.638692927264848	0.12824040063091	2.79369395278805	0.0569072870319256	0.812441160826819	0.0888894721311927	0.892548186476667	ENS	ssss
chr1	1143968	1144024	None	57	0.0574561641503048	1.08143408721876	1	1.05032554707114	1.0472301117483	1.21885716655484	1.25056863072446	1.23404510977577	1.35152703534709	1.13815254296764	1.4892085106926	1.88677895018912	1.30883852588798	1.25969543298345	1.42116316485134	1.00917146329766	1.77179467951273	0.645706965884287	0.0206916032923172	1.6614867799376	0.645485147900177	0.0276993626865624	2.50196252352536	0.615822839428189	0.00227632214666606	1.5528621099178	0.637644289628074	0.035129630999927	-0.205986950496868	0.579014230935208	0.729414633499252	2.03913333233542e-05	0.000101706208957433	2.74396091900028	2.57401240809733	4.06279592658258	2.43531093303377	-0.355754555745829	7	5	3	7	1	7	7	16	14	9	6	3	1	1	1	GD	ssGs	1	1	0.000128696825504678	1	0.0242933769379944	1	0.00407678225876877	1	0.0131463666600905	1	0.035135194534348	0.00994482615591388	1	0.0261709744981168	0.0613384447765839	chr1:1143845-1144146	1.56098396491578	0.22951798663257	1.1503678581526	0.329338795517992	2.81240695453192	0.0579343853304694	0.545455	No	No	TNFRSF18	-2045	0	2.43099371136433	2.74230892564945	8.48557611646891	0.0053658358003748	1.68503643699114	0.0264997086894767	2.22374745276656	2.74230892564945	7.02877312153344	0.0107550423999465	1.5413842771625	0.0447038360956326	3.36225225569137	2.74230892564945	21.4304608695525	2.69500377053138e-05	2.33053567136379	0.000447226522325046	2.02934206667975	2.74230892564945	6.07850896537202	0.0172100878801839	1.40663273191076	0.0634526981931402	ED	ssGs
chr1	114411127	114411208	None	82	0.0925975593518895	1.08143408721876	1	1.05032554707114	1.0472301117483	1.21885716655484	1.25056863072446	1.23404510977577	1.35152703534709	1.13815254296764	1.4892085106926	1.88677895018912	1.30883852588798	1.25969543298345	1.42116316485134	1.00917146329766	0.0884631806788926	0.54079815130202	0.873321382042674	-0.721855791168891	0.630619086429089	0.279000740136166	0.536529203686883	0.494041190634112	0.302963381395985	0.150660690640948	0.50408645152145	0.771151433937682	1.40208579440803	0.377755295623932	0.00403050721518946	0.116546368067327	0.169105386425995	0.16357892582641	-1.1446779945346	1.08600095267003	0.29887867485075	3.71162445808265	10	1	3	0	4	3	13	9	4	4	9	9	8	4	3	GNS	ssss	1	1	1	1	1	1	1	1	1	1	1	1	1	1	1	chr1:114411017-114411317	2.07644725995833e-14	1	0.360613549779226	1	1.39058263137817	0.604307453274683	0.363636	No	Yes	PTPN22	3213	0.058	0.137956567979088	2.68404199142396	0.0429038682079746	0.836759335694997	0.0956242061344313	0.907649466891261	-1.05862568110861	2.68404199142396	1.9610470287201	0.167662080877709	-0.733783406128785	0.324673437473872	0.661055933805438	2.68404199142396	1.20939364114019	0.276791944866645	0.458209056709661	0.455476093223722	0.126174119980314	2.68404199142396	0.0417026085013917	0.839028163926913	0.0874572355239867	0.909071898435117	ENS	ssss
chr1	114441899	114441957	None	59	0.0408285148257604	1.08143408721876	1	1.05032554707114	1.0472301117483	1.21885716655484	1.25056863072446	1.23404510977577	1.35152703534709	1.13815254296764	1.4892085106926	1.88677895018912	1.30883852588798	1.25969543298345	1.42116316485134	1.00917146329766	1.26053852564328	0.530817362390937	0.0389625660841498	1.14461137542245	0.53084122713811	0.0564685214005727	2.33703140948183	0.483164363297449	0.000684636896457973	-0.242772365022152	0.646374072963156	0.715065271895398	-0.609922172344994	0.456587380624834	0.21121003974389	1.65510464019012e-05	8.46695039783514e-05	2.37471231152932	2.15622170416815	4.83692835608219	-0.375591124670606	-1.33582792303704	1	2	3	2	2	2	5	10	6	1	1	0	1	0	1	GD	ssGs	1	1	3.75887317011381e-12	0.0463715757974286	0.293981282885749	1	1.5088455241706e-06	0.660827358349822	9.43309189251589e-06	0.311642360612148	1	1.91698018041825e-05	1	1	1	chr1:114441777-114442078	2.26411167633042e-14	1	1.09420339064735	0.928632407099528	0.562773100017735	1	0.666667	No	Yes	AP4B1	5692	0	1.65821285036562	1.92768647608586	2.53808239503986	0.117519959623122	1.1493855619992	0.253786608474346	1.44175245127593	1.92768647608586	1.91845549360033	0.172261104394036	0.999346646667298	0.330825663581303	3.05701034380938	1.92768647608586	13.3714405590941	0.000620141492841804	2.11895810075406	0.00509267065940062	-0.365923088999728	1.92768647608586	0.087377324323678	0.768779314849946	-0.253638557441947	0.864813791125946	ED	ssGs
chr1	114447153	114447193	None	41	0.142737529784563	1.08143408721876	1	1.05032554707114	1.0472301117483	1.21885716655484	1.25056863072446	1.23404510977577	1.35152703534709	1.13815254296764	1.4892085106926	1.88677895018912	1.30883852588798	1.25969543298345	1.42116316485134	1.00917146329766	-0.614714737198532	0.644508374481194	0.362684456675805	0.289804102864264	0.533789734780173	0.599077605136413	-0.791125058070335	0.645166305499292	0.248201518751406	0.231416734973103	0.519992036197932	0.665769940440067	1.26581544657539	0.390870142279709	0.00889265391149802	0.170595339723878	0.232486115563144	-0.953773079664567	0.542918089242784	-1.22623430784732	0.445038998414613	3.23845520456655	3	3	0	0	11	6	1	3	2	9	2	9	5	4	4	GNS	ssss	1	1	1	1	1	1	1	1	1	1	1	1	1	1	1	chr1:114447022-114447323	0.966432227845531	0.600994878043635	0.440190085190457	1	0.328410643226228	1	0.606061	Yes	No	AP4B1	447	0.001	-0.843425163921083	2.37822075511866	0.99443412507507	0.323529239817643	-0.584617774385208	0.504832463509936	0.359234779031177	2.37822075511866	0.267842010001197	0.607096953967173	0.249002574244535	0.751442239676853	-1.18546944713376	2.37822075511866	2.01096457147417	0.162454562974785	-0.821704804920723	0.317715374533063	0.220360917220839	2.37822075511866	0.105238432050567	0.747003710791657	0.152742548477228	0.850593495121919	ENS	ssss
chr1	114447396	114447437	None	42	0.0399799888968126	1.08143408721876	1	1.05032554707114	1.0472301117483	1.21885716655484	1.25056863072446	1.23404510977577	1.35152703534709	1.13815254296764	1.4892085106926	1.88677895018912	1.30883852588798	1.25969543298345	1.42116316485134	1.00917146329766	0.0855518208560107	0.393794006259282	0.832381837836998	-0.117322239948045	0.401732323967598	0.776224352721334	0.610018842894792	0.347062759070711	0.109316935059336	-0.506025079965639	0.411870667972038	0.247349977059795	1.25892423997706	0.273893851668981	0.000985546449312239	0.0723682488054214	0.113548195198939	0.217250185366411	-0.292040826561687	1.75766148038518	-1.22860188723124	4.59639467007296	1	4	7	4	3	4	9	5	10	4	5	1	3	6	4	GNS	ssss	1	1	1	1	1	1	1	1	1	1	1	1	1	1	1	chr1:114447266-114447566	2.14627262241342e-14	1	0.449141029956244	1	1.64099536515848	0.228277481700614	0.969697	Yes	No	AP4B1	203	0	0.127478693615042	2.50751537269134	0.0379094706855934	0.846424964799784	0.0883614970607312	0.913446935139408	-0.213681358422667	2.50751537269134	0.103890206568505	0.748572772329097	-0.148112631128891	0.851572812799536	0.763785698579586	2.50751537269134	1.72106205742245	0.195630872880958	0.529415903522448	0.360636212412415	-0.791768188872479	2.50751537269134	1.3932196904035	0.243524379845443	-0.548811887774013	0.418052650407667	ENS	ssss
chr1	114447467	114448035	None	569	0.0687296546946081	1.08143408721876	1	1.05032554707114	1.0472301117483	1.21885716655484	1.25056863072446	1.23404510977577	1.35152703534709	1.13815254296764	1.4892085106926	1.88677895018912	1.30883852588798	1.25969543298345	1.42116316485134	1.00917146329766	-0.301073733992384	0.0905791043229886	0.00769695839673366	-0.275736714494321	0.0900767664764568	0.0120212838300191	-0.228663593011897	0.0897333701505562	0.0289504096187073	-0.315490173855881	0.0893632125352386	0.00544294461360574	4.5391527516614	0.0630412238124574	6.51273183008151e-15	0.614400478250265	0.672645340784061	-3.32387625427173	-3.06113024790237	-2.54825593453407	-3.53042560697416	72.002928832172	73	67	77	76	69	105	95	104	79	111	122	86	104	137	103	GNS	ssss	1	1	1	1	1	1	1	1	1	1	1	1	1	1	1	chr1:114447467-114448035	1.05263282343361	0.216083331136406	0.744193979998574	1	0.861827884224976	1	0.787879	Yes	No	DCLRE1B	-12	0	-0.424214533278674	6.35667380890805	3.8775729884009	0.0545672730445298	-0.294043107694666	0.147237488029757	-0.442397772853268	6.35667380890805	4.3010021848906	0.0433326773535153	-0.306646768939242	0.124633569579561	-0.42893950100377	6.35667380890805	4.1037747837005	0.0482159139167491	-0.297318205751553	0.134603435877578	-0.541876117451907	6.35667380890805	6.64361996997105	0.0129903419700577	-0.375599903024559	0.0515085217439326	ENS	ssss
chr1	114455675	114455800	None	126	0.0655604087074759	1.08143408721876	1	1.05032554707114	1.0472301117483	1.21885716655484	1.25056863072446	1.23404510977577	1.35152703534709	1.13815254296764	1.4892085106926	1.88677895018912	1.30883852588798	1.25969543298345	1.42116316485134	1.00917146329766	-0.989021085801236	0.369440246288885	0.0232087642566237	-0.479153994523249	0.325306600645982	0.171533909305662	-1.0079279926546	0.356526945495041	0.0179417148783061	-0.933793796356929	0.335499663841026	0.0193410730078847	2.68553986630699	0.213869369445998	1.90469758385176e-07	0.00378193607795569	0.00935905339528625	-2.67707997635933	-1.47293044030389	-2.82707381697359	-2.78329279280411	12.5569167443825	3	10	4	8	16	8	10	7	3	11	10	6	11	25	18	GD	OOOO	1	1	1	1	0.0117565337235311	1	0.516646909026595	0.864951004798247	1	1	0.708762270132433	1	1	0.0204256086457473	1	chr1:114455587-114455887	2.13477908700503e-14	1	1.98111989969947e-14	1	2.01712436540688	0.205647744899471	0.363636	No	Yes	DCLRE1B	7975	0.9715	-1.40575381831608	3.3564377432825	8.34171598389191	0.00574009521556156	-0.974394295727166	0.027875115597752	-0.744131654878854	3.3564377432825	2.8776835001503	0.0961198520384446	-0.515792758544684	0.220508442115522	-1.53880587903373	3.3564377432825	10.6946945654529	0.0019634556510588	-1.0666189564813	0.0123312155060599	-1.41884739514741	3.3564377432825	10.0262375168562	0.0026465971298071	-0.983470071591252	0.0154811851467294	ENS	ssss
chr1	114473317	114473358	None	42	0.0489574090935279	1.08143408721876	1	1.05032554707114	1.0472301117483	1.21885716655484	1.25056863072446	1.23404510977577	1.35152703534709	1.13815254296764	1.4892085106926	1.88677895018912	1.30883852588798	1.25969543298345	1.42116316485134	1.00917146329766	0.276492313421338	0.390277827351397	0.494848629136714	0.368106357630847	0.376617896695295	0.351423273519199	-0.224277863812934	0.41731825984595	0.602726021828371	0.165825995986647	0.371957125340647	0.66522427093372	1.47166558231083	0.282171953694251	0.000392418062654835	0.581162540492201	0.642796325243497	0.70844996575322	0.977400067444658	-0.537426432995587	0.445820189181159	5.21549205384692	5	4	9	9	11	2	2	7	4	10	8	6	4	6	6	GNS	ssss	1	1	1	1	1	1	1	1	1	1	1	1	1	1	1	chr1:114473187-114473487	0.876058248451656	0.686438522574581	0.353334816028069	1	0.349073031252089	1	0.060606	Yes	No	HIPK1	1006	0.0195	0.396919838180248	2.80465513767507	0.454802190842556	0.503212593239783	0.275123866742948	0.669959736938933	0.466717050613077	2.80465513767507	0.671897881989559	0.416334936573248	0.323503607751707	0.594454764616602	-0.415779370550702	2.80465513767507	0.447385609792214	0.506698357886371	-0.288196298432208	0.672862449761106	0.147878703273985	2.80465513767507	0.0692197950047148	0.793572321062455	0.102501706239224	0.881038197949997	ENS	ssss
chr1	114474346	114474422	None	77	0.0753430250212615	1.08143408721876	1	1.05032554707114	1.0472301117483	1.21885716655484	1.25056863072446	1.23404510977577	1.35152703534709	1.13815254296764	1.4892085106926	1.88677895018912	1.30883852588798	1.25969543298345	1.42116316485134	1.00917146329766	-0.168006319098618	0.496714267093941	0.742179656815206	0.578556991773129	0.432228888151565	0.21035504499424	0.615402858600818	0.427626866886868	0.180675401455515	-0.0792323452050217	0.454874822639472	0.865195923805577	1.59389697550371	0.330014002362308	0.00069200085537512	0.0778915058033315	0.120732573909984	-0.338235340171624	1.33854309055403	1.43911177302999	-0.174184943332905	4.82978590027777	3	6	4	7	15	9	12	13	9	1	8	12	2	8	8	GNS	ssss	1	1	1	1	1	1	1	1	1	1	1	1	1	1	1	chr1:114474233-114474534	0.487770553829307	1	0.393375277321073	1	1.3705158799449e-14	1	0.424242	No	No	HIPK1	2052	0.689	-0.229931536047485	3.06196410008774	0.131927141516559	0.717994598028534	-0.159376395933132	0.831880778230072	0.765805304648299	3.06196410008774	1.96266006803582	0.167490766606531	0.530815787774818	0.324451362229955	0.775573757070236	3.06196410008774	2.06491702186792	0.157037893066166	0.537586763029518	0.310351321287588	-0.20061131490898	3.06196410008774	0.119580270910427	0.730961091718229	-0.139053167317582	0.840346931009043	ENS	ssss
chr1	114508705	114508905	None	201	0.114301849607389	1.08143408721876	1	1.05032554707114	1.0472301117483	1.21885716655484	1.25056863072446	1.23404510977577	1.35152703534709	1.13815254296764	1.4892085106926	1.88677895018912	1.30883852588798	1.25969543298345	1.42116316485134	1.00917146329766	-1.69602084809024	0.436550132703007	0.00303387178645565	0.159037450804023	0.329698089213608	0.639925405302701	-0.432493932902407	0.343622053589163	0.236752950850353	-0.879543515059374	0.3519754234231	0.0315073716548323	2.9596257355013	0.234958130199222	1.84899891969747e-07	1.24850067838393e-05	6.6150339403051e-05	-3.8850540202311	0.482372983062647	-1.25863264125504	-2.49887763897111	12.5963963579035	2	8	1	13	30	38	21	18	8	11	18	9	26	30	16	GD	LsLL	0.00424844115828766	0.0117962508275576	1	1	0.141151539650848	1	0.0261190943831727	9.25992350379902e-05	0.0405337481412102	1	1	1	0.21792624387324	8.45816925139618e-05	1	chr1:114508654-114508955	0.449544894051984	0.352565457219033	1.51528189251817e-14	1	0.399790372811113	1	0.545455	No	No	OLFML3	-13260	0.979	-2.41844961855551	3.97800779666699	23.6332362640771	1.22787444907078e-05	-1.67634153442803	0.000242199519611505	0.174696360732775	3.97800779666699	0.233862970097297	0.630814631012775	0.121090289896006	0.768808694959785	-0.72195072728216	3.97800779666699	3.49746808943947	0.0674044233191849	-0.500418111118831	0.171277688028171	-1.34160456732915	3.97800779666699	11.3958135512374	0.0014425167652955	-0.929929423270545	0.00972229541396715	ED	LssL
chr1	114519670	114519726	None	57	0.0447175391719117	1.08143408721876	1	1.05032554707114	1.0472301117483	1.21885716655484	1.25056863072446	1.23404510977577	1.35152703534709	1.13815254296764	1.4892085106926	1.88677895018912	1.30883852588798	1.25969543298345	1.42116316485134	1.00917146329766	0.576874170369579	0.261811565937452	0.0521406053379323	0.229610251889739	0.272205392114086	0.418658691596385	0.269090212778621	0.267629654666746	0.338385642669866	0.162991371497545	0.262506827127612	0.548553134807864	1.45814193161724	0.199372696327563	2.5600591485446e-05	0.595097140734482	0.65525302494418	2.20339452271332	0.843518381860363	1.00545738518287	0.62090336194689	7.31364905263436	10	6	8	6	7	6	9	8	4	7	13	4	6	8	2	GNS	ssss	1	1	1	1	1	1	1	1	1	1	1	1	1	1	1	chr1:114519547-114519848	2.11688951918815e-14	1	2.1792792267702e-14	1	0.622124827302939	0.597780782537038	0.090909	No	Yes	OLFML3	-2367	0.775	0.829941013349851	2.92253314689304	2.47286566229833	0.122221252138388	0.575271273434513	0.26080066698942	0.276292091860609	2.92253314689304	0.253384022439282	0.61694344657002	0.191511084484191	0.758667328987073	0.283090925144332	2.92253314689304	0.275437821657545	0.602058678188871	0.1962236766059	0.74786005499796	0.145562835788679	2.92253314689304	0.075836396476879	0.784171790607851	0.100896469221233	0.874928554549415	ENS	ssss
chr1	114521871	114522140	None	270	0.104975404548544	1.08143408721876	1	1.05032554707114	1.0472301117483	1.21885716655484	1.25056863072446	1.23404510977577	1.35152703534709	1.13815254296764	1.4892085106926	1.88677895018912	1.30883852588798	1.25969543298345	1.42116316485134	1.00917146329766	0.0109520181385442	0.216413222576973	0.960635287251375	0.0569979257828016	0.214859265346454	0.796181867646002	-0.264269769283329	0.217586317231515	0.252438199970322	0.138581372313228	0.212125439694215	0.52829768885493	3.62736416221625	0.152060628846687	3.80782733824494e-10	0.72213132940837	0.768118832613396	0.0506069731235987	0.265280278655399	-1.21455141410451	0.653299163518517	23.8547228807892	25	31	63	34	60	47	35	43	30	60	89	55	48	62	31	GNS	ssss	1	1	1	1	1	1	1	1	1	1	1	1	1	1	1	chr1:114521855-114522155	0.552218507029771	1	1.24733215288103	0.543958622969798	2.04630907792107	0.186230126831322	0.121212	No	No	OLFML3	-59	0.567	0.0150382622152837	5.38127892039908	0.00300286508937905	0.95652048089056	0.010423729055045	0.978431730333848	0.0207476076510633	5.38127892039908	0.00592661297643183	0.938947376775129	0.0143811457466985	0.967925053700951	-0.486060197236022	5.38127892039908	3.07987901355163	0.0854775878371528	-0.33691125529656	0.202995407898618	0.107638754517251	5.38127892039908	0.16989028929229	0.681995634014991	0.0746094992126167	0.806795600376467	ENS	ssss
chr1	114525096	114525196	None	101	0.0845681054129036	1.08143408721876	1	1.05032554707114	1.0472301117483	1.21885716655484	1.25056863072446	1.23404510977577	1.35152703534709	1.13815254296764	1.4892085106926	1.88677895018912	1.30883852588798	1.25969543298345	1.42116316485134	1.00917146329766	0.337921554651375	0.301961484927178	0.289262603095872	-0.0996404342971746	0.31403760344182	0.757550360981128	0.156604132034072	0.302295838024312	0.615690984582438	0.0853888779530816	0.297808851095396	0.780176666877234	2.3079222427724	0.218050859548548	9.42294803355665e-07	0.728856245702411	0.77363984097171	1.11908826628293	-0.317288226649056	0.518049249561542	0.286723774793817	10.5843299473835	13	18	13	10	8	14	13	19	12	25	16	10	8	23	7	GNS	ssss	1	1	1	1	1	1	1	1	1	1	1	1	1	1	1	chr1:114524995-114525296	0.474041771008427	1	0.41436332241322	1	0.603384551117892	1	0.393939	No	No	OLFML3	3081	0.001	0.478618908558502	3.76080038902734	1.31039745823379	0.257848358123661	0.331753347030004	0.434625728775211	-0.202481612589483	3.76080038902734	0.214040040570448	0.645654141136458	-0.140349558881631	0.780085559645797	0.114809653950909	3.76080038902734	0.0753619692851564	0.784830788316854	0.0795799879371355	0.875324873709712	0.0228006089269388	3.76080038902734	0.00304774089121387	0.956197133710835	0.0158041777927575	0.978245789656147	ENS	ssss
chr1	114525414	114525481	None	68	0.0590940329485957	1.08143408721876	1	1.05032554707114	1.0472301117483	1.21885716655484	1.25056863072446	1.23404510977577	1.35152703534709	1.13815254296764	1.4892085106926	1.88677895018912	1.30883852588798	1.25969543298345	1.42116316485134	1.00917146329766	-0.0317180458160449	0.321388635335947	0.923334181261105	-0.58634384916891	0.349305795465593	0.124156482537256	-0.336333120176152	0.328789563673643	0.330443633167327	-0.41266799048581	0.320697761825426	0.227159269286108	2.32358639852561	0.220779855120257	9.93034041009924e-07	0.334299066584591	0.407101369585013	-0.0986906266392715	-1.67859754055144	-1.02294341833184	-1.2867816355714	10.5244493310315	14	11	6	6	4	10	9	7	11	15	6	10	8	20	10	GNS	ssss	1	1	1	1	1	1	1	1	1	1	1	1	1	1	1	chr1:114525297-114525597	0.429207962990228	1	2.78990608939848e-14	1	0.399511276642211	1	0.242424	No	No	OLFML3	3383	0.001	-0.0383578457195008	3.33816662114868	0.0069016773076976	0.934127153644994	-0.0265876326128254	0.965110875615032	-0.88536120847721	3.33816662114868	3.20248042823295	0.0796683291617623	-0.613685625433124	0.193086748818007	-0.582823194798348	3.33816662114868	1.53241169897153	0.221612210725831	-0.403982254239414	0.392571639143516	-0.67826770266461	3.33816662114868	2.16606585149668	0.147440137129864	-0.470139345766846	0.297095847142523	ENS	ssss
chr1	114545544	114545626	None	83	0.0365449008447154	1.08143408721876	1	1.05032554707114	1.0472301117483	1.21885716655484	1.25056863072446	1.23404510977577	1.35152703534709	1.13815254296764	1.4892085106926	1.88677895018912	1.30883852588798	1.25969543298345	1.42116316485134	1.00917146329766	0.223108134018891	0.353024068379041	0.541570746562939	0.0421231652880097	0.357883936459658	0.908635404942288	0.574185214917675	0.322383513096176	0.105245179635147	-0.642644115685884	0.393364951849529	0.133367789859788	1.40669995392835	0.252851885633523	0.000239602930387241	0.0328879785824063	0.0585754296637983	0.631991283323323	0.11770063139662	1.78106259033904	-1.6337096446043	5.56333582565085	6	3	7	4	2	9	11	9	7	5	2	3	6	4	5	GNS	ssss	1	1	1	1	1	1	1	1	1	1	1	1	1	1	1	chr1:114545434-114545735	0.359943106149734	1	0.356390495771027	1	0.320305093510299	0.99887162153116	0.424242	No	Yes	OLFML3	23520	0.001	0.319505690008141	2.6898765170191	0.289832860617994	0.592749489582431	0.221464468202003	0.741318358540316	0.00722865601160615	2.6898765170191	0.000150277921379936	0.990268606677606	0.00501052253368259	0.995963166474648	0.709518457390183	2.6898765170191	1.69121309077996	0.199486009153209	0.491800718295247	0.365502386750895	-0.978169836560633	2.6898765170191	2.33545101192308	0.132847781565169	-0.678015664320785	0.27638880900677	ENS	ssss
chr1	114545678	114545787	None	110	0.0989038844541332	1.08143408721876	1	1.05032554707114	1.0472301117483	1.21885716655484	1.25056863072446	1.23404510977577	1.35152703534709	1.13815254296764	1.4892085106926	1.88677895018912	1.30883852588798	1.25969543298345	1.42116316485134	1.00917146329766	0.273987832394913	0.404728998935982	0.513782033794994	0.263659623913844	0.400032541847025	0.524720437992854	0.40280479966042	0.392172245194751	0.328571037946237	-0.42140128871824	0.421255684837948	0.340733914021427	2.05140883978745	0.290417604834382	3.44184688266156e-05	0.178112803693079	0.240952613916877	0.676966150474064	0.659095439327206	1.02711195041452	-1.00034564252907	7.06365180911576	8	10	14	7	10	19	17	11	15	14	8	2	16	9	4	GNS	ssss	1	1	1	1	1	1	1	1	1	1	1	1	1	1	1	chr1:114545582-114545882	0.405034902267586	1	0.630362710845637	0.791531983816026	0.343419780779074	1	0.424242	No	No	OLFML3	23668	0.001	0.394943694639328	3.47002643129821	0.647735719583103	0.424786717123477	0.273754108419178	0.602160983142603	0.325871898097781	3.47002643129821	0.456570810487818	0.502387475044968	0.225877187390195	0.669308020937994	0.467096308929866	3.47002643129821	0.984538527329199	0.325924746876734	0.323766489584694	0.507293642458711	-0.684200151710135	3.47002643129821	1.79003103899243	0.187059633606154	-0.474251406096567	0.349939519112287	ENS	ssss
chr1	114551168	114551254	None	87	0.0433008944985692	1.08143408721876	1	1.05032554707114	1.0472301117483	1.21885716655484	1.25056863072446	1.23404510977577	1.35152703534709	1.13815254296764	1.4892085106926	1.88677895018912	1.30883852588798	1.25969543298345	1.42116316485134	1.00917146329766	-1.37897089749617	0.360242984422784	0.00333031875521491	-1.39294955924893	0.348280668696836	0.00252035255569166	-1.67378762851303	0.375761442374154	0.00122676308273104	-1.2024206549358	0.302177895979741	0.00260440726719237	2.43571714998301	0.174283092245542	6.88599349815354e-08	4.79971703260462e-06	2.86609758050482e-05	-3.82789105443842	-3.99950294244278	-4.45438898131118	-3.97918137273819	13.9756365267573	2	4	3	2	3	5	3	4	1	9	4	3	19	12	11	GD	LLLL	1	1	0.86528394499481	1	1.29197370271992e-08	1	0.213863169585612	1	0.178908344630836	1	0.716483944303611	0.00308382333763567	0.784884832605972	0.0498487215763283	0.0469175707922304	chr1:114551060-114551361	0.495940871825938	0.99447213783837	0.436597554281494	1	0.510422689338707	0.998404232034963	0.575758	No	Yes	OLFML3	29146	0.013	-1.94504452870543	2.70827686449925	12.0266366798581	0.00109747497503193	-1.34820213113572	0.00789386825032186	-2.02581818953966	2.70827686449925	13.7450066966394	0.000530666197551947	-1.40419016640647	0.00451820191007087	-2.46084157618328	2.70827686449925	18.893000505744	6.90208851691312e-05	-1.70572540033613	0.00093315005446382	-1.7880007494699	2.70827686449925	12.8023391583977	0.000788065793955124	-1.23934767833413	0.00611470239815918	ED	LLLL
chr1	114551318	114551448	None	131	0.04085630097945	1.08143408721876	1	1.05032554707114	1.0472301117483	1.21885716655484	1.25056863072446	1.23404510977577	1.35152703534709	1.13815254296764	1.4892085106926	1.88677895018912	1.30883852588798	1.25969543298345	1.42116316485134	1.00917146329766	-1.15471937398646	0.249436314769707	0.000937154083822594	-1.26976814743445	0.249447896558314	0.000470636766708098	-0.890068019571376	0.223809546365474	0.00261402857233463	-1.44984866467537	0.24265878788014	0.000136621415577877	3.00894228800119	0.136366804149829	8.19546764891944e-10	1.74896717984952e-07	1.52180832449501e-06	-4.62931540282158	-5.09031410949426	-3.97689926111517	-5.97484507913851	22.0650641977003	6	6	8	6	10	4	7	13	11	9	5	8	32	26	17	GD	LLLL	1	1	1	0.0743043149649729	2.66288624889149e-11	0.231546372871993	1	0.0151992197871402	1	0.00193868063064409	0.537082241737419	0.34452241366956	3.31805436389869e-06	0.0248184013318823	0.00304461774870605	chr1:114551232-114551533	0.903105063870285	1	0.375531231189098	1	0.316885661044484	1	0.545455	No	No	OLFML3	29318	0.001	-1.64097065432836	3.50165143854031	14.7127458016328	0.000356295741742764	-1.13743418242931	0.00332376030217122	-1.86758507106706	3.50165143854031	19.1853165418067	6.18095093516969e-05	-1.29451132646598	0.000855759427222876	-1.37133342367051	3.50165143854031	11.9105229808311	0.00115379166652266	-0.950535896224832	0.00820295328530538	-2.14921191228704	3.50165143854031	26.5211826713508	4.55435277470276e-06	-1.48972017742761	0.00011129362434661	ED	LLLL
chr1	114566878	114566989	None	112	0.0840132423048397	1.08143408721876	1	1.05032554707114	1.0472301117483	1.21885716655484	1.25056863072446	1.23404510977577	1.35152703534709	1.13815254296764	1.4892085106926	1.88677895018912	1.30883852588798	1.25969543298345	1.42116316485134	1.00917146329766	-1.99520132018117	0.492153709153182	0.00230861865728634	-2.6766733651597	0.603649000744968	0.00126592780545658	-2.16014509313713	0.490926463193679	0.00133477842717932	-2.03561532974346	0.440444919765949	0.000948083526972342	2.79998115480084	0.224113920096954	1.99795570713535e-07	7.86631771356489e-13	2.33837302711549e-11	-4.05402069124744	-4.43415521578997	-4.40013984800187	-4.62172507478388	12.493561995567	3	3	1	0	1	3	1	1	5	4	3	3	15	34	13	GD	LLLL	1	0.846517065864243	1	1	7.00156603957337e-11	0.340751183907933	1	1	0.134418677240558	0.240513376633636	1	0.00579509385329676	0.0224347910448764	0.911372424792808	0.00575780887726421	chr1:114566783-114567083	1.00267520728882	1	1.48074495713791	0.322306471243949	0.92810422806971	1	0.606061	No	Yes	OLFML3	44869	0.015	-2.82356102108085	2.76979278385823	22.9680652883301	1.55247641390169e-05	-1.95714336090115	0.000290367203228663	-3.80623009351689	2.76979278385823	34.7514153691952	3.3269729270745e-07	-2.63827765788365	1.43098901685777e-05	-3.15727635124583	2.76979278385823	29.5265280874326	1.69341272167485e-06	-2.18845720111464	5.11911179095539e-05	-2.97149133184012	2.76979278385823	30.1336234291857	1.39352767323177e-06	-2.0596808387233	4.40006148320914e-05	ED	LLLL
chr1	114575538	114575769	None	232	0.0631366433805215	1.08143408721876	1	1.05032554707114	1.0472301117483	1.21885716655484	1.25056863072446	1.23404510977577	1.35152703534709	1.13815254296764	1.4892085106926	1.88677895018912	1.30883852588798	1.25969543298345	1.42116316485134	1.00917146329766	1.26249197235787	0.262533202959933	0.000714038165323781	0.145551574183313	0.288939175604215	0.625352063082171	0.486184693125129	0.27556828107177	0.108147735576618	-0.379903852709436	0.299778640500491	0.233770682612079	2.18731279638314	0.207335041130518	9.71323045871037e-07	2.11713379596924e-08	2.31087394047025e-07	4.80888496435456	0.503744685638223	1.76429845711635	-1.26728125818161	10.549653278368	40	24	35	13	19	4	18	20	16	9	15	5	9	15	9	GD	Gsss	4.19708727218592e-09	1	1	0.00452766599686202	1	0.00181684086167263	3.75143415030213e-07	1	1	0.00181398452868144	0.303099614500161	0.000108378963229938	1	0.506112831267992	0.0263386952256376	chr1:114575503-114575803	1.38163492798341e-14	1	0.419335966987067	1	1.16643191643279	0.390698174025905	0.272727	No	Yes	OLFML3	53589	0.018	1.81844790528895	4.03644026080241	23.2741622061921	1.39321353943536e-05	1.26045203854618	0.000266978179433272	0.14755752585031	4.03644026080241	0.117779247252483	0.732914446088934	0.102279083013544	0.841683132209106	0.593093836714212	4.03644026080241	2.14244145496216	0.149619260736077	0.411101320725937	0.300146063239147	-0.621848841318033	4.03644026080241	1.95894233375881	0.167885921911811	-0.431032771094063	0.32496905914025	ED	Gsss
chr1	114626031	114626171	None	141	0.103806589450544	1.08143408721876	1	1.05032554707114	1.0472301117483	1.21885716655484	1.25056863072446	1.23404510977577	1.35152703534709	1.13815254296764	1.4892085106926	1.88677895018912	1.30883852588798	1.25969543298345	1.42116316485134	1.00917146329766	-2.14663009569315	0.442601570087788	0.000671346633844732	-3.3658090684577	0.675400196000491	0.000550630149428972	-2.51318023356566	0.472812014566597	0.000339979021549672	-0.0770619706127217	0.278899479777572	0.787938472106084	2.79836339323572	0.199609809870456	6.68439128467109e-08	2.07176523268102e-16	1.22644128655492e-14	-4.85002819865139	-4.98342921484028	-5.31538995655464	-0.276307330060925	14.0191676704257	2	3	1	0	1	1	1	4	0	22	28	21	15	34	13	GD	LLLs	1	0.0155780817782523	0.277265044130107	1.08713066874849e-09	1.90272857430112e-10	7.60041633812553e-05	0.0235372182572498	0.213348364815106	2.40773832193588e-06	1	1	3.68206667332439e-15	1	1	0.126443413068569	chr1:114625950-114626251	1.86782268176728e-14	1	1.64313826348351e-14	1	1.62299603516635	0.498094504228287	0.727273	No	Yes	SYT6	70371	0.001	-3.03648633097232	3.27534255563698	27.4225973082553	3.3701226138611e-06	-2.10473193912228	8.78507831989981e-05	-4.6920760078267	3.27534255563698	45.425767681444	1.63047241064634e-08	-3.25229925579804	1.37951268413273e-06	-3.63049050286493	3.27534255563698	37.976502336218	1.28448779995134e-07	-2.51646425611048	6.82504873409316e-06	-0.207573348306464	3.27534255563698	0.280735732508601	0.598596959477887	-0.143878881138013	0.745398338151139	ED	LLLs
chr1	114637043	114637134	None	92	0.0383945844974091	1.08143408721876	1	1.05032554707114	1.0472301117483	1.21885716655484	1.25056863072446	1.23404510977577	1.35152703534709	1.13815254296764	1.4892085106926	1.88677895018912	1.30883852588798	1.25969543298345	1.42116316485134	1.00917146329766	2.61639264053044	0.72996483265059	0.00497623781800973	1.43005168965991	0.780039381008498	0.0966515654953237	0.500323310534961	0.876677861644545	0.580797440542614	0.451509637684105	0.85051572792085	0.607099787492239	-0.202172876603683	0.689755879920879	0.775431991800836	3.40405701159489e-10	5.6688382343398e-09	3.58427217792124	1.83330704125608	0.57070371275991	0.530865712251853	-0.29310786973918	10	11	14	4	3	5	2	0	3	5	1	0	1	0	2	GD	Gsss	2.71719252707329e-07	1	1	1	1	0.000306443907160566	0.439793997591728	0.509166127074737	1	1	0.843683325836947	0.115908868684663	0.163492827029452	1	1	chr1:114636938-114637238	0.343165097953545	0.971415563031509	0.543247540277125	0.971415563031509	0.483488613957923	1	0.575758	No	Yes	SYT6	59383	0.026	3.62761834087647	2.39476594945894	22.4365521994808	1.87576144411186e-05	2.51447342512607	0.00033746972393199	1.88711763002538	2.39476594945894	4.19661625240579	0.0458464673201152	1.30805026463706	0.129782993870402	0.562913323619377	2.39476594945894	0.27217319184459	0.604213095062182	0.390181783166399	0.749283182645218	0.510801153511678	2.39476594945894	0.24031874836362	0.626150079805133	0.354060379383387	0.765369165136517	ED	Gsss
chr1	114665606	114665745	None	140	0.0793980808547575	1.08143408721876	1	1.05032554707114	1.0472301117483	1.21885716655484	1.25056863072446	1.23404510977577	1.35152703534709	1.13815254296764	1.4892085106926	1.88677895018912	1.30883852588798	1.25969543298345	1.42116316485134	1.00917146329766	-0.196773120289858	0.383851638290912	0.619343458180786	1.13708347029488	0.319721270064817	0.00521166847402643	0.57313898015891	0.333707217697285	0.116642723749393	0.582287519874984	0.326592227101451	0.104928164072598	1.76463910911455	0.254700859646676	4.05255325725331e-05	0.000661038876819746	0.0020885151544204	-0.512628059022971	3.55648365235242	1.71749051193379	1.78291910080917	6.92828093145219	3	5	7	19	24	21	11	20	8	18	19	12	3	15	4	GD	sGss	0.183088721709634	0.00126049591426273	1	1	0.906852000484419	1	1	1	0.00585408023149102	0.00455814855952135	1	1	1	1	0.00194414895132739	chr1:114665525-114665825	1.32655082419994	0.543131845810203	0.561796150939547	1	0.877262728399311	0.712486536784739	0.727273	No	Yes	SYT6	30796	0	-0.281277348136735	3.61985213578777	0.26227532863314	0.610847326884256	-0.194966600816356	0.754196205676442	1.56204214579659	3.61985213578777	12.6125931477607	0.000854144131427221	1.08272510927471	0.00650550037603365	0.711769012416204	3.61985213578777	2.30690767563738	0.135185784692925	0.493360684166229	0.279725227526465	0.734241551971562	3.61985213578777	2.5915130561441	0.11382123564697	0.508937461599047	0.2482002558925	ED	sGss
chr1	114665913	114666059	None	147	0.077356641104399	1.08143408721876	1	1.05032554707114	1.0472301117483	1.21885716655484	1.25056863072446	1.23404510977577	1.35152703534709	1.13815254296764	1.4892085106926	1.88677895018912	1.30883852588798	1.25969543298345	1.42116316485134	1.00917146329766	1.40366563336728	0.37333321721965	0.00372325713557944	1.07833460020197	0.379726150336623	0.01755534405774	1.05365972283583	0.378646324153843	0.0193607029826174	1.49409763648747	0.362789144013235	0.00208252863782876	1.27845061778022	0.308038992076794	0.00197911053685589	0.000605302711679121	0.00193442185108393	3.75981983017983	2.83976913163879	2.78270157564697	4.11836368629863	4.15028827734088	24	11	11	12	16	9	14	9	15	24	35	17	3	3	7	GD	GGGG	0.605901552224835	1	1	0.107996791385966	0.00169516350257142	0.90334245529003	1	0.00451388072892167	1	0.349054368366786	0.447832014875188	0.758607775238708	0.00558655669570111	0.00800299519169839	0.346727993683852	chr1:114665835-114666136	0.898951146020246	0.873983929435066	0.187688247611945	1	0.757389570470866	0.345597656041759	0.393939	No	Yes	SYT6	30486	0.001	2.01543364080221	3.75187856590426	16.6510254705284	0.000163927845975964	1.39699214572772	0.00182513995524681	1.48285586781317	3.75187856590426	8.39346694267579	0.00560238135224122	1.02783736395147	0.0273629275395541	1.39797932584821	3.75187856590426	7.49716795789099	0.00857344687628782	0.96900542819278	0.0376961156467383	2.051440162116	3.75187856590426	19.0252149711051	6.5656057703153e-05	1.42194996445815	0.00089789892834192	ED	GssG
chr1	114762275	114762316	None	42	0.0454682063324404	1.08143408721876	1	1.05032554707114	1.0472301117483	1.21885716655484	1.25056863072446	1.23404510977577	1.35152703534709	1.13815254296764	1.4892085106926	1.88677895018912	1.30883852588798	1.25969543298345	1.42116316485134	1.00917146329766	1.55166492787435	0.487535973298726	0.00977507275940073	1.22720846917147	0.497762167206657	0.0333636601642974	0.399768212600834	0.556424114037428	0.488920416419615	1.20928037102785	0.485124612365451	0.0318414361043766	0.0765971451439059	0.428892811176209	0.86182380990528	0.017189567368621	0.0339113348558952	3.18266756271461	2.46545147466374	0.718459539253439	2.49272112814776	0.178592746597555	8	2	6	2	6	5	3	2	1	7	7	3	2	2	0	GNS	ssss	1	1	1	1	1	1	1	1	1	1	1	1	1	1	1	chr1:114762145-114762445	0.595705605712128	1	2.28601363078356e-14	1	0.852392690847909	0.414662092296619	0.484848	No	Yes	SYT6	-65824	0	2.15283240402563	2.28130769555582	7.73816206170165	0.00763867365358586	1.49222971106845	0.0345714098297923	1.62924504214695	2.28130769555582	4.08756467291343	0.048643134693862	1.12930660740543	0.13547872913797	0.443864299073271	2.28130769555582	0.228968260931014	0.634404642966688	0.307663287453854	0.771480894833892	1.57650458783828	2.28130769555582	4.11944931360955	0.0478066942588796	1.09274971019992	0.133752067300299	ENS	ssss
chr1	114853517	114853604	None	88	0.0790658890628811	1.08143408721876	1	1.05032554707114	1.0472301117483	1.21885716655484	1.25056863072446	1.23404510977577	1.35152703534709	1.13815254296764	1.4892085106926	1.88677895018912	1.30883852588798	1.25969543298345	1.42116316485134	1.00917146329766	2.23357106633198	0.883970888967928	0.0300379211799312	2.11913100793884	0.883969215456061	0.0374887932451994	1.77240623156277	0.899004443555586	0.0769497035641611	0.663166437668513	0.979406085410752	0.513694058246796	-0.607635314547874	0.817203625100459	0.474253691047843	0.000490197500297636	0.00161014144157496	2.52674731058142	2.39729050614679	1.97152110233499	0.677110799643836	-0.743554355223494	8	1	7	3	10	3	6	5	1	2	3	0	1	0	1	GD	OOOO	0.178151773679623	0.431019130117742	1	1	0.657847355650752	0.018871224569276	0.177867314170915	1	0.327519604513483	1	1	0.0186930074489989	1	1	1	chr1:114853410-114853710	0.438278106384543	1	1.44662412572798e-14	1	0.331821389173234	1	0.69697	No	Yes	SYT6	-157089	0.001	3.02362522165778	2.20597443361058	10.1449178098397	0.00250910401263368	2.09581729746203	0.0148639061676187	2.792206915026	2.20597443361058	8.52470506300036	0.00526856352349451	1.93541035069025	0.0261437043406315	2.26589642840869	2.20597443361058	5.04126655523438	0.0292662846997757	1.57059972079233	0.0937517504305954	0.769554955731277	2.20597443361058	0.429607480643688	0.515227829783444	0.533414847851068	0.679996087755536	ENS	ssss
chr1	114853739	114853770	None	32	0.0847207367772335	1.08143408721876	1	1.05032554707114	1.0472301117483	1.21885716655484	1.25056863072446	1.23404510977577	1.35152703534709	1.13815254296764	1.4892085106926	1.88677895018912	1.30883852588798	1.25969543298345	1.42116316485134	1.00917146329766	1.86497226260761	0.94964887321474	0.0779359219073557	1.4291343355695	0.974600620148533	0.17327289210763	2.37669797239563	0.91596104269445	0.0267308113911889	0.157346590900474	1.11524425557087	0.890602780008474	-0.610795768765823	0.857626421033551	0.492626452624938	6.14590985601845e-05	0.00026629902188032	1.96385455215076	1.46637946459719	2.59475879607738	0.141087111737627	-0.712193274117809	3	1	7	1	6	1	4	13	5	1	2	0	0	1	1	GD	OOOO	1	1	0.0124044020727332	1	1	1	0.0133333842434922	1	0.171673484273387	1	1	0.0405395300503377	1	1	1	chr1:114853604-114853904	2.80419419649551	0.0800723790913136	0.882608081397575	0.770189764550603	0.34053087636457	1	0.424242	No	Yes	SYT6	-157283	0.001	2.50128714854427	2.10943149272936	6.12606917369421	0.0168040341327635	1.73376013478429	0.06232173068893	1.82741173924182	2.10943149272936	2.88455801928131	0.0957345448691386	1.26666529477761	0.219895728821985	3.1202139650893	2.10943149272936	11.9139568716684	0.00115208337736082	2.16276751264541	0.0081927551995142	0.120887125917613	2.10943149272936	0.00933830219515006	0.923408012730946	0.0837925704957883	0.958531599430065	ED	ssGs
chr1	114856880	114856945	None	66	0.0522034172189303	1.08143408721876	1	1.05032554707114	1.0472301117483	1.21885716655484	1.25056863072446	1.23404510977577	1.35152703534709	1.13815254296764	1.4892085106926	1.88677895018912	1.30883852588798	1.25969543298345	1.42116316485134	1.00917146329766	-0.173859668718316	0.357411768556206	0.637138893419816	-2.02466567480158	0.621314404134492	0.00859328949975993	-0.885015152112256	0.408919927116699	0.0557060033604844	-1.7938203101645	0.509517815721958	0.00553267589392255	1.86605635203315	0.236742391934933	1.34052437009288e-05	3.09952894852215e-05	0.000146796203470459	-0.48644080585437	-3.25868137182816	-2.16427494339176	-3.52062333212579	7.88222310665014	7	7	3	1	1	1	4	6	0	1	1	3	11	9	4	GD	sLLL	0.047904331963971	0.424586565135362	1	0.546701927249759	0.00184454166276084	1	0.387192234768188	1	0.55862060180227	0.00149417645167289	1	1	0.107225832263681	1	6.28904472589965e-05	chr1:114856762-114857062	0.483335766068214	1	1.42277105038499	0.474518746525282	0.685257942608323	1	0.515152	No	Yes	SYT6	-160441	0.001	-0.235468721558085	2.34643155847301	0.165949087428592	0.685500369944523	-0.163214480458041	0.809374515438042	-2.83271094300884	2.34643155847301	12.766975395802	0.000799962039781503	-1.96348560348788	0.00618708090646367	-1.34376995074447	2.34643155847301	4.54286141272345	0.0380647476222491	-0.931430352679705	0.113377177773537	-2.55801262139242	2.34643155847301	13.1179958316717	0.000689747194674581	-1.77307923635491	0.00552832653736498	ED	sLsL
chr1	114862218	114862290	None	73	0.0367796226087226	1.08143408721876	1	1.05032554707114	1.0472301117483	1.21885716655484	1.25056863072446	1.23404510977577	1.35152703534709	1.13815254296764	1.4892085106926	1.88677895018912	1.30883852588798	1.25969543298345	1.42116316485134	1.00917146329766	0.373470694556447	0.319606511385088	0.269694225179517	-0.107317053941366	0.34326624689293	0.760980193578405	0.158061477374655	0.32204969413103	0.634160445535863	-1.33590814120777	0.445033106595996	0.0133022807065467	1.74406718289273	0.235144991516758	2.27001558571739e-05	0.000679130897621048	0.00213724877357728	1.16853280910306	-0.312635031590625	0.490798408615613	-3.00181744101235	7.41698630977832	8	10	8	7	10	1	9	10	6	3	1	3	8	6	7	GD	sssL	0.103725876464954	1	1	0.00393535707567124	1	0.369615959314333	0.0172499239268811	0.784249439202287	1	0.00855616967585016	0.125898768954622	0.0266083369562465	0.910807883298593	1	0.119404559311812	chr1:114862103-114862404	4.64412802532238e-14	1	3.30239060039283e-14	1	0.176809260013097	1	0.363636	No	Yes	SYT6	-165782	0.214	0.536680742934793	2.87104885314062	1.044831237931	0.311688920395823	0.371998743826069	0.492741757700181	-0.207951767351429	2.87104885314062	0.139365737097144	0.7105124060946	-0.144141181232101	0.826799513399965	0.120360638247347	2.87104885314062	0.0521079156906436	0.820379033712037	0.0834276370515444	0.897302222429516	-1.94000112099034	2.87104885314062	8.85892716053582	0.00450980590683196	-1.34470630729758	0.0232405300852856	ENS	ssss
chr1	114889173	114889484	None	312	0.0640907464191839	1.08143408721876	1	1.05032554707114	1.0472301117483	1.21885716655484	1.25056863072446	1.23404510977577	1.35152703534709	1.13815254296764	1.4892085106926	1.88677895018912	1.30883852588798	1.25969543298345	1.42116316485134	1.00917146329766	-0.292190281497489	0.0994314142169512	0.0148206974335625	-0.280082434526668	0.0986454032966726	0.0175699168706362	-0.415872356944031	0.0991261440092393	0.00184213870111772	-0.45251074203524	0.0980708629452064	0.000959169738047148	4.05718766136923	0.0685978474349007	4.63737489857339e-14	0.299793419569312	0.37207385763834	-2.93861134128047	-2.83928520910731	-4.19538519429615	-4.61412012136636	59.1445331461676	45	47	43	44	48	62	56	47	39	53	65	53	76	91	49	GNS	ssss	1	1	1	1	1	1	1	1	1	1	1	1	1	1	1	chr1:114889173-114889484	1.66106809598851e-14	1	1.07844886137632	0.191847582836772	0.458102836879433	1	0	No	No	TRIM33	164452	0	-0.416603479292672	5.59831604777161	3.15019562533709	0.0820902447643793	-0.288767527083179	0.197209525082735	-0.455838966027206	5.59831604777161	3.86826434940747	0.0548475298294482	-0.315963494091118	0.147766104800637	-0.704488754897374	5.59831604777161	9.10039049327996	0.00403391082478201	-0.488314394193301	0.0213404440614971	-0.745245015788513	5.59831604777161	10.5189561336925	0.00212283734859648	-0.51656448152016	0.0130755713493139	ENS	ssss
chr1	114970893	114970934	None	42	0.0371064233335504	1.08143408721876	1	1.05032554707114	1.0472301117483	1.21885716655484	1.25056863072446	1.23404510977577	1.35152703534709	1.13815254296764	1.4892085106926	1.88677895018912	1.30883852588798	1.25969543298345	1.42116316485134	1.00917146329766	-0.683549587426812	0.379404818862866	0.101780528214324	0.586244779480125	0.268627803226531	0.0540287487026752	0.529950238345061	0.2685815993663	0.0767424129095021	0.756366127531512	0.251844642823055	0.0132685265438924	0.640028249856226	0.21127963028739	0.0126924160150464	0.080864225099604	0.124627838182017	-1.80163654609215	2.1823682151983	1.97314424962635	3.00330441439221	3.02929463188494	1	0	2	3	4	5	5	4	3	5	9	5	2	3	2	GNS	ssss	1	1	1	1	1	1	1	1	1	1	1	1	1	1	1	chr1:114970763-114971063	0.417537628850306	1	0.553180618103395	0.48421561182322	0.498016406230707	0.540043039004361	0.575758	No	Yes	TRIM33	82867	0.002	-0.912536048420207	2.21977788758854	0.977022484407852	0.327760243262043	-0.63252178912178	0.509103525376979	0.76105980299361	2.21977788758854	1.17001742417135	0.284658885784427	0.527526456682528	0.464130284346132	0.636175137234679	2.21977788758854	0.817839543507735	0.370209497721681	0.440963002716554	0.55081764760016	0.966049795887906	2.21977788758854	2.17943942491256	0.146222882917099	0.669614692300213	0.295368380402271	ENS	ssss
chr1	115038916	115038950	None	35	0.0631637046610144	1.08143408721876	1	1.05032554707114	1.0472301117483	1.21885716655484	1.25056863072446	1.23404510977577	1.35152703534709	1.13815254296764	1.4892085106926	1.88677895018912	1.30883852588798	1.25969543298345	1.42116316485134	1.00917146329766	0.168587345622598	0.874025951864708	0.850909390858434	0.335564516336221	0.822037849316152	0.691722469934178	1.28543167664049	0.710175319325225	0.100398986335002	-0.234336931696649	0.874343428962731	0.794135187754296	-0.209962027678363	0.61884541146631	0.741415951862567	0.10046727015564	0.14941064350326	0.192885972393522	0.408210542392148	1.81002020439383	-0.268014745618494	-0.339280252851633	0	2	1	0	3	1	5	6	0	1	1	1	2	1	0	GNS	ssss	1	1	1	1	1	1	1	1	1	1	1	1	1	1	1	chr1:115038782-115039083	1.71599749383061e-14	1	0.850692463368394	1	1.55887799271004	0.462727952185026	0.969697	No	Yes	TRIM33	14848	0.001	0.227372795788529	1.61028952151089	0.0339082585613394	0.854657231635476	0.157602812336851	0.918341707675292	0.385942737751739	1.61028952151089	0.111136490087276	0.740267279991111	0.267515120530204	0.846281405087809	1.64100908005584	1.61028952151089	2.90157039602396	0.094788451716278	1.13746081711397	0.218358334359896	-0.371205932898708	1.61028952151089	0.0959034974706835	0.758106959654736	-0.257300345795864	0.857709418624741	ENS	ssss
chr1	115054152	115054232	None	81	0.0381675032453425	1.08143408721876	1	1.05032554707114	1.0472301117483	1.21885716655484	1.25056863072446	1.23404510977577	1.35152703534709	1.13815254296764	1.4892085106926	1.88677895018912	1.30883852588798	1.25969543298345	1.42116316485134	1.00917146329766	-1.00721114723256	0.321165202371281	0.010579846561381	-0.532360300396138	0.271659323003645	0.0784803286902181	-0.840530231312278	0.290172559894892	0.0159245413745169	-0.153962225682552	0.237006082378381	0.530580124634419	2.16757799123783	0.170012205904677	1.64920897266108e-07	0.0220007289056302	0.0417701541159508	-3.13611543154721	-1.95966144106526	-2.89665649852191	-0.649612972534394	12.7495433619228	5	3	2	7	4	7	6	3	5	12	13	10	6	13	13	GNS	ssss	1	1	1	1	1	1	1	1	1	1	1	1	1	1	1	chr1:115054041-115054342	2.10251282331763	0.180962475474619	0.667346101962835	1	1.76224223088085	0.0534119194287682	0.545455	Yes	No	TRIM33	-411	0	-1.42293354939157	2.97107363383417	6.50701055273367	0.013897812896818	-0.986302377884922	0.0541550658074785	-0.808208456612957	2.97107363383417	2.61560622953973	0.112196751591383	-0.560207413005976	0.245773832940359	-1.29514254164	2.97107363383417	6.19806030104021	0.0162087291595505	-0.897724401161009	0.0606888631945637	-0.309583060404257	2.97107363383417	0.470312840209246	0.496054875511484	-0.21458662546833	0.663983694182084	ENS	ssss
chr1	115054458	115054547	None	90	0.0517612497493763	1.08143408721876	1	1.05032554707114	1.0472301117483	1.21885716655484	1.25056863072446	1.23404510977577	1.35152703534709	1.13815254296764	1.4892085106926	1.88677895018912	1.30883852588798	1.25969543298345	1.42116316485134	1.00917146329766	-0.76136294041223	0.295515420851552	0.0275866245643423	-0.876053150647506	0.295513276413896	0.0141782315627287	-0.652281221282958	0.277333064455036	0.0405037728594535	-0.87681028368002	0.277366500579816	0.010138152259867	2.56196665947302	0.175793198708891	4.61086750054247e-08	0.0173986490209461	0.0342522782813976	-2.57638988252559	-2.96451368032787	-2.35197783778397	-3.16119748364387	14.5737530137077	9	4	6	5	8	6	7	7	11	7	8	10	8	25	15	GNS	ssss	1	1	1	1	1	1	1	1	1	1	1	1	1	1	1	chr1:115054352-115054652	2.67579271979333e-14	1	0.518363760020174	1	1.65548570486141	0.457955084684531	0.424242	Yes	No	TRIM33	-722	0.001	-1.07941553602658	3.24119607795776	5.23825376397554	0.0264171508460048	-0.748193835449426	0.0869460904757119	-1.30519906582498	3.24119607795776	7.70860155829139	0.00774728278778013	-0.904695052546057	0.0349330325331126	-1.03269181233969	3.24119607795776	5.29044124806529	0.0257133504951111	-0.715807418110598	0.0852416351821381	-1.33677871709251	3.24119607795776	8.90469087833722	0.00441525624868072	-0.926584398785213	0.0228635665958832	ENS	ssss
chr1	115101370	115101445	None	76	0.0697208884864258	1.08143408721876	1	1.05032554707114	1.0472301117483	1.21885716655484	1.25056863072446	1.23404510977577	1.35152703534709	1.13815254296764	1.4892085106926	1.88677895018912	1.30883852588798	1.25969543298345	1.42116316485134	1.00917146329766	-0.483264306767549	0.394524848066717	0.248672575529299	-0.746815811075391	0.4085028796576	0.0974657743582931	-0.266713886493399	0.364864951504617	0.4815598301568	-0.674057911747043	0.377716089789509	0.104648295004502	2.0486406541053	0.247554248407148	8.74231776978666e-06	0.264116459525986	0.334876132630227	-1.22492742633494	-1.82817759253339	-0.730993441254179	-1.7845623471393	8.27552210187053	6	4	5	2	5	6	7	6	9	3	13	3	13	4	11	GNS	ssss	1	1	1	1	1	1	1	1	1	1	1	1	1	1	1	chr1:115101257-115101557	1.82324079397754e-14	1	1.46859657626614e-14	1	0.308893477512724	1	0.424242	No	No	BCAS2	22852	0.004	-0.673407406628297	2.84875729244315	1.44827483573604	0.234550439257755	-0.466770445272589	0.407708778940958	-1.10714276499344	2.84875729244315	3.74955449563868	0.0585631889371388	-0.767412886032542	0.154921707760754	-0.476007138477197	2.84875729244315	0.829738646166786	0.366779321115867	-0.329943005961876	0.547554576964524	-1.03150615322934	2.84875729244315	3.73600032172941	0.0590046902910442	-0.71498558184115	0.155758358839882	ENS	ssss
chr1	115124173	115124507	None	335	0.0700929268428922	1.08143408721876	1	1.05032554707114	1.0472301117483	1.21885716655484	1.25056863072446	1.23404510977577	1.35152703534709	1.13815254296764	1.4892085106926	1.88677895018912	1.30883852588798	1.25969543298345	1.42116316485134	1.00917146329766	-0.0608871307143616	0.131274438228252	0.652711580688641	-0.20872471052991	0.13156545950913	0.143716054325778	-0.118258074549914	0.13041718435517	0.385858328757293	-0.215454563470073	0.129613869277259	0.127436697262083	3.83612949251063	0.0917455608953073	1.46779438288686e-12	0.882226204535849	0.903550413117856	-0.46381558768124	-1.58647042551032	-0.906767579246751	-1.66228016084598	41.8126986752865	57	38	42	43	34	55	55	51	47	59	73	44	70	58	43	GNS	ssss	1	1	1	1	1	1	1	1	1	1	1	1	1	1	1	chr1:115124173-115124507	0.780773576256852	1	0.981092688741121	1	0.533264672884089	1	0	Yes	No	BCAS2	-80	0	-0.0759391148573688	5.50919302976534	0.0940083985622366	0.760432735129183	-0.0526369833576031	0.859156135694271	-0.34629298408884	5.50919302976534	1.93907100655724	0.170016731969415	-0.240032005568869	0.327793793304972	-0.271688713950213	5.50919302976534	1.23000102059579	0.272786255570869	-0.188320266064547	0.451117934296506	-0.393895829831463	5.50919302976534	2.64509478893211	0.110244129080071	-0.273027783881998	0.242742468366698	ENS	ssss
chr1	115140696	115140796	None	101	0.0852185669234787	1.08143408721876	1	1.05032554707114	1.0472301117483	1.21885716655484	1.25056863072446	1.23404510977577	1.35152703534709	1.13815254296764	1.4892085106926	1.88677895018912	1.30883852588798	1.25969543298345	1.42116316485134	1.00917146329766	-1.31037427409683	0.550402962812311	0.0385627055931815	-1.27409224905552	0.525246530480903	0.0357116410650336	-1.07636319350369	0.488497803356252	0.0521388328851946	-1.89974309120971	0.585763313090789	0.00882159326231956	1.96376461413971	0.278184233127559	3.46016805902514e-05	0.000745853720064203	0.00231676229591035	-2.38075439747164	-2.42570331285957	-2.2034146031128	-3.24319234194728	7.05922327826266	1	4	1	2	5	0	3	2	4	2	2	1	8	16	3	GD	LLLL	1	1	1	1	0.00179321139036976	1	1	0.708001569291418	1	0.798956571031317	1	1	0.14356163629635	0.52928383402693	0.68524122884213	chr1:115140595-115140896	4.66881871662134e-14	1	5.51248791223449e-14	1	0.157146417072855	1	0.636364	No	No	BCAS2	-16486	0.001	-1.83828992111746	2.25277926690518	6.78534691339885	0.0121151740725409	-1.27420547587433	0.0488960770280728	-1.8509444894583	2.25277926690518	7.42294752075888	0.00888518555715359	-1.28297695424099	0.0387144618758393	-1.62051170644943	2.25277926690518	6.29685627330575	0.015428123595141	-1.1232531203898	0.0584871753528703	-2.71918361887543	2.25277926690518	14.6997582038556	0.000358188139954156	-1.88479445884829	0.00333742429278644	ED	sssL
chr1	115153337	115153391	None	55	0.173797287423228	1.08143408721876	1	1.05032554707114	1.0472301117483	1.21885716655484	1.25056863072446	1.23404510977577	1.35152703534709	1.13815254296764	1.4892085106926	1.88677895018912	1.30883852588798	1.25969543298345	1.42116316485134	1.00917146329766	0.848684582137365	1.08313174812049	0.451464908420508	2.18317582880014	0.955456421533948	0.0454015086251165	2.13175616634037	0.955193426280855	0.0496945011353319	1.16955056660193	0.999575079470368	0.269111596389946	-0.609144450203226	0.868593376369181	0.4991103592429	0.00430568352637032	0.0104514027477707	0.783546954107894	2.28495594314509	2.23175338909166	1.17004774390897	-0.701299902549935	3	0	1	4	11	2	0	8	9	4	1	3	0	1	1	GNS	ssss	1	1	1	1	1	1	1	1	1	1	1	1	1	1	1	chr1:115153213-115153514	NA	NA	NA	NA	NA	NA	0.484848	No	Yes	BCAS2	-29104	NA	1.10762701706886	2.14502499974026	0.712020560471134	0.402848589817922	0.767748543993299	0.581847563896815	2.88454389607266	2.14502499974026	8.19526373403029	0.00614956203250023	1.99941346876417	0.029357996385068	2.77141702941671	2.14502499974026	7.50910771334692	0.00852439019128065	1.92099990009601	0.0375355906641622	1.4312919811659	2.14502499974026	1.52275854047381	0.223051259211432	0.992096001303201	0.394220121248008	ENS	ssss
chr1	115212419	115212532	None	114	0.0666219941775087	1.08143408721876	1	1.05032554707114	1.0472301117483	1.21885716655484	1.25056863072446	1.23404510977577	1.35152703534709	1.13815254296764	1.4892085106926	1.88677895018912	1.30883852588798	1.25969543298345	1.42116316485134	1.00917146329766	-0.189495916105437	0.33926321975373	0.588755358437359	0.143057776064497	0.316064460497551	0.660481722504194	0.513051511144481	0.300830123027301	0.11892319470024	0.165944924499766	0.304771425295191	0.598035578942593	2.17967693575595	0.226662023967012	2.27223908070313e-06	0.238739098849244	0.307690343474022	-0.558551310816987	0.452622151314622	1.70545258560401	0.544489774062768	9.61641874367614	11	4	8	9	14	13	18	20	17	19	19	11	3	13	16	GNS	ssss	1	1	1	1	1	1	1	1	1	1	1	1	1	1	1	chr1:115212325-115212625	0.955669436999996	0.861158232736794	1.72304969022632e-14	1	1.99814256307147	0.130614651029499	0.484848	Yes	No	DENND2C	180	0	-0.256848173045129	3.66610291623004	0.280190163919606	0.598951494796439	-0.178033586978204	0.745644154701316	0.153978404323097	3.66610291623004	0.116812995199901	0.733969323452083	0.106729696823674	0.842328769892465	0.636250011525853	3.66610291623004	2.22915821237102	0.141798445749855	0.441014901620377	0.28917126173961	0.154652876708099	3.66610291623004	0.127782647790589	0.7222676125959	0.107197205455703	0.834852297093776	ENS	ssss
chr1	115212609	115212872	None	264	0.079963547741548	1.08143408721876	1	1.05032554707114	1.0472301117483	1.21885716655484	1.25056863072446	1.23404510977577	1.35152703534709	1.13815254296764	1.4892085106926	1.88677895018912	1.30883852588798	1.25969543298345	1.42116316485134	1.00917146329766	-0.091798964539315	0.14239018786896	0.533631096636713	-0.0340270359663127	0.140793074344438	0.813911003616017	-0.271156493046271	0.142482388670454	0.08618241155401	0.0256195734054585	0.13831875142061	0.856758279224927	3.53466518119231	0.099131689134077	7.14737996680711e-12	0.81992905159406	0.851489169606679	-0.644700073180578	-0.241681177321751	-1.9030877821218	0.185221259896662	35.6562589830546	34	30	34	40	29	47	31	33	33	52	79	37	34	57	36	GNS	ssss	1	1	1	1	1	1	1	1	1	1	1	1	1	1	1	chr1:115212590-115212890	0.409574091567018	1	1.09841926537882	0.422728280411263	0.93505194316194	1	0.030303	Yes	No	DENND2C	-85	0	-0.125602694146483	5.16403838776876	0.214699582970115	0.645147175216672	-0.0870611533183681	0.779688223392025	-0.0988254408048225	5.16403838776876	0.138145136413727	0.711724287487376	-0.0685005756614565	0.827595388075345	-0.494975332475314	5.16403838776876	3.33083850595091	0.0740520707477837	-0.343090756151986	0.183230441335158	-0.0443392125453977	5.16403838776876	0.0297990442266635	0.863653532947225	-0.0307336001640906	0.923505308563804	ENS	ssss
chr1	115238457	115238554	None	98	0.0426831304687984	1.08143408721876	1	1.05032554707114	1.0472301117483	1.21885716655484	1.25056863072446	1.23404510977577	1.35152703534709	1.13815254296764	1.4892085106926	1.88677895018912	1.30883852588798	1.25969543298345	1.42116316485134	1.00917146329766	-0.365882961528446	0.405762416428307	0.388409209048429	-0.21473255223163	0.379639402111951	0.584117815984201	0.526900236909597	0.327323594955334	0.138536457504667	0.424333273459275	0.322011923678274	0.216974831517018	1.52826646101305	0.253699415192051	0.00012796531456536	0.0632265590494274	0.101395691916367	-0.901717228394643	-0.565622406518036	1.609722748467	1.3177564004842	6.02392583308146	1	4	5	7	3	3	14	7	8	11	13	9	8	5	4	GNS	ssss	1	1	1	1	1	1	1	1	1	1	1	1	1	1	1	chr1:115238355-115238655	0.803226429445103	0.681523412334281	0.935113601930385	1	0.567513128055668	1	0.424242	No	No	AMPD1	-299	0	-0.506398804658851	2.8910900588289	0.645470439986168	0.425592443314765	-0.351008903688209	0.602909995244953	-0.345786435963875	2.8910900588289	0.334895553282538	0.565424414672356	-0.239680893164232	0.72136143338957	0.647216430234165	2.8910900588289	1.52526364346704	0.222676711739477	0.448616243828884	0.393779164482997	0.516757291352426	2.8910900588289	1.00290705200275	0.321496942093277	0.358188859534728	0.502767105432288	ENS	ssss
chr1	115258992	115259068	None	77	0.0503056331395553	1.08143408721876	1	1.05032554707114	1.0472301117483	1.21885716655484	1.25056863072446	1.23404510977577	1.35152703534709	1.13815254296764	1.4892085106926	1.88677895018912	1.30883852588798	1.25969543298345	1.42116316485134	1.00917146329766	-0.77430450527103	0.259347949020215	0.0136765573617583	-0.452016268832258	0.235284517227097	0.0836501368589809	-0.413321851426168	0.231011110003177	0.103864478187944	-0.489595769393488	0.225121144343574	0.0547233885987683	2.52470871294164	0.153114326927551	1.40356980585613e-08	0.175784979757816	0.238299228461585	-2.98558175684928	-1.92114752878521	-1.78918603274312	-2.17481023748831	16.4890429498231	4	7	7	7	12	9	9	16	6	16	14	6	16	17	13	GNS	ssss	1	1	1	1	1	1	1	1	1	1	1	1	1	1	1	chr1:115258879-115259180	0.463216292696791	1	1.45806042011399	0.606590336524012	1.15307650421998	0.57131692378438	0.242424	Yes	No	NRAS	485	0	-1.09628889143222	3.41613524773996	5.61090253921983	0.0218097484164511	-0.75988955417543	0.0755704698559275	-0.701011748374954	3.41613524773996	2.6652937954982	0.108928829420936	-0.485904316925497	0.240745936519405	-0.689773280794772	3.41613524773996	2.66772506491024	0.108771712859922	-0.47811440480848	0.240519609192959	-0.784738251774197	3.41613524773996	3.60584624316456	0.0634352608445796	-0.543939106694825	0.164023684719257	ENS	ssss
chr1	115259333	115259533	None	201	0.0604761076516009	1.08143408721876	1	1.05032554707114	1.0472301117483	1.21885716655484	1.25056863072446	1.23404510977577	1.35152703534709	1.13815254296764	1.4892085106926	1.88677895018912	1.30883852588798	1.25969543298345	1.42116316485134	1.00917146329766	-0.531811175256031	0.152189911917015	0.00578042179123166	-0.311264695803857	0.147029573127841	0.060325315473247	-0.28018095770671	0.145895579930978	0.0837506322184515	-0.265038048709405	0.143344783289579	0.0942063638923993	3.61137125778621	0.101161993472326	7.06308004610933e-12	0.316745764153686	0.389563127604988	-3.49439176721525	-2.11702101272658	-1.92042115216418	-1.84895496457647	35.6988937626477	19	23	26	33	21	41	29	39	36	38	55	40	42	53	41	GNS	ssss	1	1	1	1	1	1	1	1	1	1	1	1	1	1	1	chr1:115259282-115259583	1.35789106588041e-14	1	1.11169915241589e-14	1	2.11648166657899	0.0551980846673714	0	Yes	No	NRAS	82	0.999	-0.75600092567645	5.00220699638856	7.06543263026401	0.0105646901472931	-0.52401991013334	0.0441046449541178	-0.492530626669443	5.00220699638856	3.27322375707954	0.0765167655175525	-0.341396215215347	0.187582342542026	-0.502519125769007	5.00220699638856	3.48461735182636	0.0678929265097454	-0.348319715204235	0.172150472477656	-0.467169068693522	5.00220699638856	3.16568519994604	0.0813643168396181	-0.32381692280973	0.195971826556577	ENS	ssss
chr1	115288180	115288231	None	52	0.056452077259543	1.08143408721876	1	1.05032554707114	1.0472301117483	1.21885716655484	1.25056863072446	1.23404510977577	1.35152703534709	1.13815254296764	1.4892085106926	1.88677895018912	1.30883852588798	1.25969543298345	1.42116316485134	1.00917146329766	0.581224723404488	0.554707485366082	0.319393394964184	-0.346064497701773	0.665129611985572	0.614180246881086	-0.00282006843779864	0.602038563457443	0.996354692456507	0.867114257319905	0.504428420413569	0.116358908375085	0.474554663394451	0.426441476494041	0.291818599836069	0.119643377788297	0.172800027298275	1.04780400253821	-0.520296332422619	-0.00468419900147806	1.71900357360709	1.1128248295545	3	3	3	1	2	1	2	4	0	3	9	6	1	5	0	GNS	ssss	1	1	1	1	1	1	1	1	1	1	1	1	1	1	1	chr1:115288055-115288355	1.39328500399672e-14	1	0.324255898282018	1	0.423470163551544	0.863748708657993	0.545455	No	Yes	CSDE1	4605	0	0.812730640424279	2.03521493298434	0.941597517428354	0.336602841329642	0.563341951964768	0.518093435820128	-0.514070934490187	2.03521493298434	0.279458157617402	0.599427882875478	-0.35632681884969	0.745981584178804	-0.0975288874743598	2.03521493298434	0.0118895193027506	0.9136139905716	-0.0676018733760007	0.952676331576208	1.12036401944381	2.03521493298434	2.26129811039975	0.139020689910491	0.776577161278286	0.285185168784437	ENS	ssss
chr1	115300097	115300293	None	197	0.0557142738967922	1.08143408721876	1	1.05032554707114	1.0472301117483	1.21885716655484	1.25056863072446	1.23404510977577	1.35152703534709	1.13815254296764	1.4892085106926	1.88677895018912	1.30883852588798	1.25969543298345	1.42116316485134	1.00917146329766	-0.160678963673017	0.153670419004943	0.320358284042286	0.0114231787514092	0.149176072927077	0.940471931168595	-0.123852607635531	0.150284498466969	0.429088871334081	0.022609460843374	0.145695288647556	0.87976452282047	3.25599695579462	0.105213364678832	2.91267319603964e-11	0.916308779835296	0.931715557869237	-1.04560763687284	0.0765751405521534	-0.824120976540723	0.155183198120204	30.94660992673	17	25	27	22	28	43	27	28	30	40	44	39	33	38	25	GNS	ssss	1	1	1	1	1	1	1	1	1	1	1	1	1	1	1	chr1:115300044-115300345	0.825845371690743	0.179212070764129	0.5308163046659	1	0.293103904348746	1	0.030303	Yes	No	CSDE1	-7384	0.998	-0.225241056694671	4.80965775979692	0.593410137642365	0.444778321779082	-0.156125203394254	0.62035116769486	-0.0331313250878978	4.80965775979692	0.0138543896239642	0.906779777912852	-0.0229648845728914	0.948738494771332	-0.281361699946316	4.80965775979692	0.979423556438062	0.327172360671606	-0.195025069035342	0.508507929133764	-0.0591655537530535	4.80965775979692	0.0469248348414367	0.829397054089232	-0.0410104367701969	0.903041352282026	ENS	ssss
chr1	115300542	115300866	None	325	0.0561411508476336	1.08143408721876	1	1.05032554707114	1.0472301117483	1.21885716655484	1.25056863072446	1.23404510977577	1.35152703534709	1.13815254296764	1.4892085106926	1.88677895018912	1.30883852588798	1.25969543298345	1.42116316485134	1.00917146329766	-0.393557139634822	0.0888401291215451	0.00127423649742296	-0.00275747574233432	0.0853841047877348	0.974872329829262	-0.282633735502619	0.0867124362430418	0.00858230617847719	-0.0917252391878456	0.0844710430490187	0.30301524995705	3.81874530596212	0.0602243359823585	2.31563018576779e-14	0.333215594913757	0.406018850132246	-4.42994785719394	-0.0322949540689033	-3.25943714360002	-1.08587790415489	63.4086743120048	28	35	33	46	53	61	46	46	36	69	69	55	64	60	44	GNS	ssss	1	1	1	1	1	1	1	1	1	1	1	1	1	1	1	chr1:115300542-115300866	0.827789741293079	1	1.1916343174353e-14	1	0.315738523619322	1	0	Yes	No	CSDE1	-7893	0.492	-0.558488891936648	5.45234247120959	5.12653869431215	0.0279943233160538	-0.387115000819936	0.0907475253226392	-0.0531795429649147	5.45234247120959	0.0518440726545737	0.820826380049613	-0.0368612502695971	0.897619211931488	-0.506786911333153	5.45234247120959	4.5113665398156	0.0387096003239701	-0.351277918735258	0.114764640908958	-0.221204717636369	5.45234247120959	0.925164384809778	0.340815430203115	-0.153327426356208	0.52228869472221	ENS	ssss
chr1	115322992	115323498	None	507	0.0793817157982151	1.08143408721876	1	1.05032554707114	1.0472301117483	1.21885716655484	1.25056863072446	1.23404510977577	1.35152703534709	1.13815254296764	1.4892085106926	1.88677895018912	1.30883852588798	1.25969543298345	1.42116316485134	1.00917146329766	-0.460812049461797	0.137226778395549	0.0072663506271948	-0.283115436379696	0.134543165465069	0.0616330133149264	-0.440933930068666	0.135385707065388	0.00861964182110878	0.126508419922346	0.130498280553207	0.355195031339887	3.85837416741919	0.0935632240400376	1.68437170223392e-12	0.0734125231715258	0.114935513057908	-3.35803299362993	-2.10427215236882	-3.25687208514342	0.969425952480387	41.2381489309102	41	24	29	42	38	45	35	38	40	81	116	59	49	71	54	GNS	ssss	1	1	1	1	1	1	1	1	1	1	1	1	1	1	1	chr1:115322992-115323498	1.05705665882041	0.676995208666705	0.261297607676072	1	1.30313473405658	0.377213326687787	0.69697	Yes	No	SIKE1	61	0.001	-0.649913902572091	5.4583008426318	6.29102177744979	0.0154730908522226	-0.450485989174556	0.0586192629599225	-0.455915208133158	5.4583008426318	3.30560275303011	0.0751206348626737	-0.316016341091899	0.185093828860143	-0.736130962130922	5.4583008426318	8.43957790457522	0.0054826161777738	-0.510247100923928	0.0269322444138721	0.102174936779184	5.4583008426318	0.187340614054386	0.667026437167712	0.0708222693523819	0.795965804990717	ENS	ssss
chr1	11533851	11533953	None	103	0.0668873312229867	1.08143408721876	1	1.05032554707114	1.0472301117483	1.21885716655484	1.25056863072446	1.23404510977577	1.35152703534709	1.13815254296764	1.4892085106926	1.88677895018912	1.30883852588798	1.25969543298345	1.42116316485134	1.00917146329766	0.624736468585673	0.337997266901994	0.0943001821792159	0.233358879439658	0.350907113412754	0.521081266786332	-0.295115345699914	0.381053663884015	0.456572591730678	0.590682813751945	0.325396743492883	0.0995427394174087	1.75543234939082	0.255725944080688	4.38005318057751e-05	0.0422023596226016	0.0721369933522039	1.84834769319843	0.665016098334745	-0.774471875409498	1.81526959185707	6.86450628113405	16	6	12	3	9	14	3	6	7	13	21	15	7	5	9	GNS	ssss	1	1	1	1	1	1	1	1	1	1	1	1	1	1	1	chr1:11533751-11534052	0.604130727775027	1	0.406572426580303	1	0.967741748057939	1	0.454545	No	No	PTCHD2	-5393	0	0.903055352169174	3.31287832545178	3.34728188781146	0.0733648632428081	0.625950271245632	0.181979292206731	0.280871115854432	3.31287832545178	0.299056530734264	0.586940689941273	0.194685022055225	0.73705803518594	-0.513690600715385	3.31287832545178	0.851324957927236	0.360670252766404	-0.356063191566014	0.54157641083836	0.75791718885846	3.31287832545178	2.56968219155651	0.115316259843412	0.525348162555161	0.250500869541965	ENS	ssss
chr1	11538800	11538980	None	181	0.109113028442497	1.08143408721876	1	1.05032554707114	1.0472301117483	1.21885716655484	1.25056863072446	1.23404510977577	1.35152703534709	1.13815254296764	1.4892085106926	1.88677895018912	1.30883852588798	1.25969543298345	1.42116316485134	1.00917146329766	-0.696396245553166	0.303640513783154	0.0447472976349924	-1.03925416483621	0.311022889329194	0.00747275772202055	-0.548540727203333	0.29565807035281	0.09322799598522	-0.320038655122091	0.287821555743176	0.292183435890883	3.51697993710912	0.20271021578739	8.5722183057734e-09	0.0170618743927811	0.0336964603663156	-2.2934892214367	-3.34140733846839	-1.85532133977861	-1.11193428266944	17.3497912941786	29	10	14	21	11	9	32	27	14	33	53	30	36	51	37	GNS	ssss	1	1	1	1	1	1	1	1	1	1	1	1	1	1	1	chr1:11538739-11539040	NA	NA	NA	NA	NA	NA	0.121212	Yes	No	PTCHD2	-405	NA	-0.984364706402341	4.61626932860849	8.350949193751	0.00571526505398602	-0.682309620885501	0.0277827233434402	-1.55172863914275	4.61626932860849	19.2328609614017	6.07131235670912e-05	-1.07557633121592	0.000843671050424656	-0.884873863552218	4.61626932860849	7.39900665797052	0.00898828699717028	-0.613347823672406	0.0390603391210726	-0.540215362595628	4.61626932860849	3.05901303221841	0.0865125109919452	-0.374448755478328	0.20473817719397	ED	sLss
chr1	11540296	11540327	None	32	0.0371718757494508	1.08143408721876	1	1.05032554707114	1.0472301117483	1.21885716655484	1.25056863072446	1.23404510977577	1.35152703534709	1.13815254296764	1.4892085106926	1.88677895018912	1.30883852588798	1.25969543298345	1.42116316485134	1.00917146329766	0.00845304762079906	0.297708945561775	0.977906840374812	0.047445722406926	0.287671558272944	0.872285280152531	-0.855367332127294	0.359955450164481	0.0388561452505136	0.0115095756213006	0.273913861514281	0.967310721710678	1.33383087438462	0.203469879640815	6.42878568916384e-05	0.326987051484004	0.399748340780837	0.0283936634985832	0.164930181807926	-2.37631443484586	0.0420189601127599	6.55542174959376	6	3	3	4	5	5	3	1	2	4	8	6	2	7	5	GNS	ssss	1	1	1	1	1	1	1	1	1	1	1	1	1	1	1	chr1:11540161-11540461	1.21313721938382e-14	1	0.901918211198899	0.609302415091298	0.396968224824311	1	0.272727	Yes	No	PTCHD2	1017	0	0.0177166408131019	2.41199071133856	0.000808563210365233	0.977429778874219	0.0122802396285948	0.990395146101336	0.012423442023206	2.41199071133856	0.000421110671229591	0.983710582302351	0.00861127381123524	0.993306732879622	-1.28307771280045	2.41199071133856	3.29663978679106	0.075504256905502	-0.889361699066933	0.185785291157101	-0.0707134994712057	2.41199071133856	0.014722377587801	0.903918130379762	-0.0490148627859934	0.946996166139545	ENS	ssss
chr1	115595255	115595385	None	131	0.0455654350231204	1.08143408721876	1	1.05032554707114	1.0472301117483	1.21885716655484	1.25056863072446	1.23404510977577	1.35152703534709	1.13815254296764	1.4892085106926	1.88677895018912	1.30883852588798	1.25969543298345	1.42116316485134	1.00917146329766	-1.08839609068776	0.257589086678711	0.00175676193821603	-0.351963640565491	0.212812081143881	0.129157448366513	-0.434352064488053	0.213736087536735	0.0695497446183646	-0.341787768585623	0.203342341866721	0.12370989810599	2.77900390418047	0.141741617192776	2.60648178197497e-09	0.0155748853272634	0.031192870091719	-4.22531911084149	-1.65387058231685	-2.03218871222859	-1.68084898328576	19.6061252807698	8	5	4	9	16	15	8	19	12	16	18	19	25	17	17	GNS	ssss	1	1	1	1	1	1	1	1	1	1	1	1	1	1	1	chr1:115595169-115595470	0.454550999082441	1	0.629705537895265	1	0.63683509759299	1	0.090909	No	No	TSHB	22905	0	-1.54327653383583	3.74692087060253	12.4162796488482	0.000928656420330477	-1.06971777825263	0.0069412073863567	-0.558130000279064	3.74692087060253	2.15871148144716	0.148114534094476	-0.386866236079355	0.298070753794441	-0.7191877570494	3.74692087060253	3.56766869976216	0.064803298512003	-0.498502966092023	0.166537773466333	-0.575345439894281	3.74692087060253	2.4767841496129	0.121932802158781	-0.398799069510742	0.2603851673691	ED	Lsss
chr1	115599246	115599401	None	156	0.0599732421674191	1.08143408721876	1	1.05032554707114	1.0472301117483	1.21885716655484	1.25056863072446	1.23404510977577	1.35152703534709	1.13815254296764	1.4892085106926	1.88677895018912	1.30883852588798	1.25969543298345	1.42116316485134	1.00917146329766	-0.730208622675906	0.171244403219074	0.00165222501620603	-0.911882037887863	0.173453150414156	0.000369529885183276	-1.88194851590845	0.217779181164393	5.9544586995594e-06	-0.255148231300898	0.151734614646543	0.123572590884257	3.054356208715	0.107095533471832	6.5357101544069e-11	1.95565775670703e-07	1.67645954454022e-06	-4.26413131728308	-5.25722384234909	-8.64154464098124	-1.68154268487287	28.51992151025	9	9	14	8	13	9	3	4	5	22	32	23	33	30	16	GD	LLLs	1	1	2.37812301019409e-11	2.05868621595161e-05	4.09692789486424e-12	1	1.36296310330542e-10	0.0044419280178402	3.47574416991844e-14	0.273313643640697	0.00106265112858738	7.49214498130608e-18	0.27916836163197	0.000591685603033647	1.14833015421515e-06	chr1:115599173-115599473	1.21265978079473	0.872272087407826	0.415221258685775	1	1.0109222452059	1	0.242424	No	No	TSHB	26909	0	-1.03935910453748	3.86509857394258	8.10230297246263	0.00642540697577441	-0.720428832899463	0.0303388734043911	-1.36134979564916	3.86509857394258	13.6772997675401	0.000545819302376324	-0.943615772610071	0.00461851852465216	-2.77856018959549	3.86509857394258	41.9074105311753	4.22816544338047e-08	-1.92595116143422	2.8434056167159e-06	-0.453961244056762	3.86509857394258	1.9598671478349	0.167787521706677	-0.31466195640143	0.324842752009923	ED	sLLs
chr1	115605282	115605328	None	47	0.0551195013669404	1.08143408721876	1	1.05032554707114	1.0472301117483	1.21885716655484	1.25056863072446	1.23404510977577	1.35152703534709	1.13815254296764	1.4892085106926	1.88677895018912	1.30883852588798	1.25969543298345	1.42116316485134	1.00917146329766	-0.239553570096932	0.915307343644023	0.798849622761358	0.739558657612673	0.719601451848589	0.328292420069395	0.684023355091944	0.719403957768051	0.364110359682383	1.75404830780357	0.633195634507327	0.0197821310004396	-0.209603507576949	0.582401632030838	0.72641014301054	0.00194957154226052	0.00531348240065075	-0.26171927031987	1.02773369302246	0.950819560701508	2.77015224397172	-0.359895123998985	1	0	1	0	4	2	0	4	2	5	10	7	2	1	0	GD	sssG	1	1	1	0.00118406538090796	1	1	1	1	1	0.123841808221697	0.170882277511048	1	1	1	0.296852236629688	chr1:115605154-115605455	0.518143450786827	0.73236189487465	1.15289667185005	1	0.545318950033087	1	0.424242	No	Yes	TSPAN2	26780	0.002	-0.296291458496812	1.94530655381675	0.0529351136082289	0.818984198638028	-0.205373589081059	0.89645945653719	0.928007439093963	1.94530655381675	0.791162509634288	0.378067455261643	0.643245739946636	0.558414637355014	0.815223122741344	1.94530655381675	0.61101302395314	0.438143589795133	0.565069609055437	0.614406287998323	2.31361532934682	1.94530655381675	7.57721752038124	0.00825017862752564	1.60367594243701	0.036603832937766	ENS	ssss
chr1	115605362	115605502	None	141	0.067304503563575	1.08143408721876	1	1.05032554707114	1.0472301117483	1.21885716655484	1.25056863072446	1.23404510977577	1.35152703534709	1.13815254296764	1.4892085106926	1.88677895018912	1.30883852588798	1.25969543298345	1.42116316485134	1.00917146329766	0.861626868912291	0.516221334035669	0.126055658102581	0.190054566802014	0.566506435073492	0.744191023930438	1.34704824907084	0.480889223736025	0.018757144934245	2.16179715782954	0.454803694622126	0.000776411951311163	0.63737717378524	0.41269703566606	0.153519409658689	8.79159934565259e-10	1.32827153480849e-08	1.6691035648921	0.335485274368257	2.80116122920292	4.75325329013801	1.54441907428912	1	4	9	4	3	1	12	7	8	28	25	23	1	4	2	GD	sssG	1	0.452680800047636	1	2.01688469258819e-08	0.138573637550423	0.498985415045959	1	0.00417757311219121	1	1	1.94405811729333e-06	1	1	0.000294189613286931	0.134325427785943	chr1:115605281-115605582	2.62389016940744e-14	1	1.14432818601755	0.948474985617052	0.822529560632094	1	0.424242	No	Yes	TSPAN2	26653	0.001	1.20742903838416	3.15823811915855	2.90828144267008	0.0944181238348065	0.83692603368219	0.217776352654421	0.20992726070824	3.15823811915855	0.0708489269852972	0.791214494900842	0.145510488882589	0.87951214794689	1.78719038887634	3.15823811915855	7.90895613689118	0.007041920163779	1.23878597917347	0.0325112577193808	2.96464148612586	3.15823811915855	28.0502906232392	2.7387864519965e-06	2.05493288747919	7.46117177955449e-05	ED	sssG
chr1	115610204	115610275	None	72	0.0738789812681234	1.08143408721876	1	1.05032554707114	1.0472301117483	1.21885716655484	1.25056863072446	1.23404510977577	1.35152703534709	1.13815254296764	1.4892085106926	1.88677895018912	1.30883852588798	1.25969543298345	1.42116316485134	1.00917146329766	0.748266579715194	0.499011437692998	0.164635361639727	0.828838359814093	0.48688328526023	0.119520369374383	1.08338476415406	0.471337785466967	0.0443650394670242	0.540554617385594	0.487319542599754	0.293289132208394	0.999337019867508	0.389266221660302	0.0280233637130879	0.10910273827479	0.160038511036641	1.49949785354528	1.70233479954255	2.29853153631789	1.10924059089	2.56723281975283	4	3	11	4	12	6	13	11	6	10	9	3	1	5	4	GNS	ssss	1	1	1	1	1	1	1	1	1	1	1	1	1	1	1	chr1:115610089-115610389	2.12109478338878e-14	1	1.69473332443765e-14	1	0.372897111252604	1	0.484848	No	Yes	TSPAN2	21845	0.003	1.06018661229394	2.89986111208263	2.68261800976087	0.107814856442405	0.734865361178945	0.238974930574538	1.10822821129946	2.89986111208263	3.12589854570318	0.0832435020794627	0.768165260079213	0.199180276900006	1.42860168913843	2.89986111208263	5.69911189714652	0.0208504401128273	0.99023123296948	0.073085973088265	0.675004244617515	2.89986111208263	1.14978663578557	0.288813383306624	0.467877289022626	0.468599058462993	ENS	ssss
chr1	115632657	115632779	None	123	0.0467115909826947	1.08143408721876	1	1.05032554707114	1.0472301117483	1.21885716655484	1.25056863072446	1.23404510977577	1.35152703534709	1.13815254296764	1.4892085106926	1.88677895018912	1.30883852588798	1.25969543298345	1.42116316485134	1.00917146329766	0.704045094571355	0.231334374378829	0.012390283949204	0.967141702780521	0.220609751259192	0.00136893283744207	1.4415355764112	0.210496145472967	4.46789811005831e-05	1.26169063840172	0.209907630695448	0.000130239186568493	1.33346565147555	0.179782655850965	2.26972098285516e-05	9.45187856358444e-05	0.00038631852328691	3.04340890307302	4.38394811317399	6.8482754074769	6.01069448605366	7.41709841343625	9	10	5	12	12	11	18	26	16	19	27	17	7	4	3	GD	ssGG	1	1	9.00513915546414e-07	0.00293820849912679	1.32489282939272e-07	1	0.106364898022315	1	6.76741085503867e-05	0.0126342444039866	1.68457276957439e-10	0.0232928687988786	0.68827422653715	9.59122258873667e-06	1.01388584558016e-09	chr1:115632567-115632868	1.31551910552233	0.716278932025329	0.747186780275499	0.790204468546008	0.466338631621315	0.790204468546008	0.30303	Yes	No	TSPAN2	-633	0.001	1.00627572918383	3.65748778534211	3.93415775354696	0.0528970019803135	0.697497184549677	0.144014578226396	1.32271562119493	3.65748778534211	7.64731036820176	0.00797771998563387	0.916836603513859	0.0357105805793741	1.95264562989893	3.65748778534211	19.222502523138	6.09502487268847e-05	1.35347081299714	0.000846376406598668	1.70835042955138	3.65748778534211	14.6907434068072	0.000359507852823234	1.18413828365191	0.00334685401906311	ED	ssGG
chr1	115633310	115633367	None	58	0.0441430226061439	1.08143408721876	1	1.05032554707114	1.0472301117483	1.21885716655484	1.25056863072446	1.23404510977577	1.35152703534709	1.13815254296764	1.4892085106926	1.88677895018912	1.30883852588798	1.25969543298345	1.42116316485134	1.00917146329766	0.673179526840695	0.4596791728376	0.173786594435149	0.15642308307048	0.494862717995213	0.758430171798142	1.01796248051939	0.428795225330263	0.039009566614661	0.947372459345009	0.422023465729714	0.0486039749666858	0.891124308999899	0.358242584315732	0.0321281161313392	0.0343726752501444	0.0607675150729657	1.46445513875505	0.31609389307843	2.37400609984718	2.24483360826138	2.48748850084925	5	1	9	4	4	2	7	7	11	11	7	11	4	3	2	GNS	ssss	1	1	1	1	1	1	1	1	1	1	1	1	1	1	1	chr1:115633188-115633488	1.1855087622632	0.850115626452459	2.17892659372665	0.171265405698572	0.665843150786218	0.753678317955799	0.393939	Yes	No	TSPAN2	-1254	0	0.951778696620145	2.73688982973731	2.01629933816708	0.161909331998064	0.659722720079273	0.31697542232259	0.168081784768605	2.73688982973731	0.0541178994686005	0.817009573370977	0.116505415215842	0.89530507370942	1.33518742398089	2.73688982973731	4.67915366996886	0.0354051900860828	0.925481398451451	0.10759152649997	1.25173232282959	2.73688982973731	4.2517715565937	0.0444990443456528	0.867634730385085	0.127018969461569	ENS	ssss
chr1	115642019	115642221	None	203	0.133572102087847	1.08143408721876	1	1.05032554707114	1.0472301117483	1.21885716655484	1.25056863072446	1.23404510977577	1.35152703534709	1.13815254296764	1.4892085106926	1.88677895018912	1.30883852588798	1.25969543298345	1.42116316485134	1.00917146329766	1.23518589921826	0.455158050316193	0.0217928163109401	1.15415292599965	0.454329302128116	0.0293458163320631	0.422028721640784	0.478682891169238	0.398664182517611	0.581623464214176	0.463217918530439	0.237800722370626	1.55722780853385	0.356756170836398	0.00141015759077324	0.00777338933508214	0.0173006733746897	2.71375162618829	2.54034446071056	0.881645718755333	1.25561521035149	4.36496390485134	15	18	18	22	24	6	16	7	4	19	10	10	8	9	1	GNS	ssss	1	1	1	1	1	1	1	1	1	1	1	1	1	1	1	chr1:115641969-115642270	0.468706816198425	1	0.927850649594238	1	1.79863200545593e-14	1	0.545455	No	No	TSPAN2	-10035	0.328	1.7492807081832	3.64080192431429	11.4888255052986	0.00138520201378514	1.21250899088509	0.00943162774744007	1.5648156723303	3.64080192431429	9.18791150981141	0.00387475808313508	1.08464757137176	0.0206958168943371	0.479279763346679	3.64080192431429	0.712235395617163	0.402778138229418	0.332211416663188	0.581778085139928	0.711112038829334	3.64080192431429	1.73943223436749	0.193302744100654	0.492905304776787	0.357669029057311	ED	Gsss
chr1	115650614	115650661	None	48	0.0449904938421015	1.08143408721876	1	1.05032554707114	1.0472301117483	1.21885716655484	1.25056863072446	1.23404510977577	1.35152703534709	1.13815254296764	1.4892085106926	1.88677895018912	1.30883852588798	1.25969543298345	1.42116316485134	1.00917146329766	0.972309262509041	0.498692683369887	0.0797858394091121	1.22650486028969	0.476290450208718	0.0276468049748554	1.59765755898392	0.458061853788373	0.0058438386254853	1.07473890828485	0.469914940083262	0.0452368455373543	0.0813814231397918	0.410396523372778	0.846784054575225	0.0379524819065816	0.0660124890641129	1.94971631815152	2.5751195720011	3.48786423879349	2.28709244293111	0.198299494525372	5	1	3	4	5	4	5	9	6	7	7	1	2	1	1	GNS	ssss	1	1	1	1	1	1	1	1	1	1	1	1	1	1	1	chr1:115650487-115650787	0.708900403790787	1	1.30954320154516	0.246311162814141	0.354559545199714	1	0.545455	No	Yes	TSPAN2	-18553	0	1.33451524650423	2.35990599094045	2.45957479379789	0.123205441835524	0.92501548052867	0.262255507341122	1.6309194879079	2.35990599094045	4.18852011304618	0.0460479611020921	1.13046724476363	0.130177586419806	2.10754401421862	2.35990599094045	8.05635010208458	0.00656656956303432	1.46083819136162	0.0308414239701143	1.38267718082319	2.35990599094045	3.11277037663597	0.0838741253344111	0.958398789512165	0.200262047237694	ENS	ssss
chr1	115655633	115655667	None	35	0.0396839713895545	1.08143408721876	1	1.05032554707114	1.0472301117483	1.21885716655484	1.25056863072446	1.23404510977577	1.35152703534709	1.13815254296764	1.4892085106926	1.88677895018912	1.30883852588798	1.25969543298345	1.42116316485134	1.00917146329766	0.420712255909548	0.375736037369281	0.289013236712343	-0.794626658486876	0.502799619065936	0.145095235638002	0.693989439641746	0.348037257128345	0.0741241355504355	0.765472892476888	0.334600539713659	0.0451884637615818	0.635950550373957	0.280710015698997	0.0469274505499782	0.0399387884542064	0.0689043529361818	1.11970163643384	-1.5804042571931	1.99400904767453	2.28772163108869	2.26550715972985	2	4	3	1	1	1	5	2	7	7	7	5	2	4	1	GNS	ssss	1	1	1	1	1	1	1	1	1	1	1	1	1	1	1	chr1:115655499-115655800	0.346556854355017	1	0.325397895477328	1	1.52801593290929	0.382551029245	0.272727	No	Yes	TSPAN2	-23565	0.001	0.594515826768876	2.20765664268362	0.623169677786934	0.433651096961119	0.412086969123111	0.610273268633013	-1.10796143598417	2.20765664268362	1.43550720608189	0.23659445740581	-0.767980345521579	0.409981328160398	0.873612438201366	2.20765664268362	1.58202872489627	0.21439223720431	0.605541998441376	0.383825744806567	0.98597738567178	2.20765664268362	2.21013555473429	0.143472708988891	0.68342744497426	0.291553736927592	ENS	ssss
chr1	115677797	115678109	Common	313	0.0822770807617936	1.08143408721876	1	1.05032554707114	1.0472301117483	1.21885716655484	1.25056863072446	1.23404510977577	1.35152703534709	1.13815254296764	1.4892085106926	1.88677895018912	1.30883852588798	1.25969543298345	1.42116316485134	1.00917146329766	0.267557722578023	0.198372071859889	0.2071614669336	0.334258868800102	0.196226396391605	0.119309372019681	0.281562444575852	0.196167298719847	0.181726544465143	-0.00978973487215675	0.197024700824679	0.961349571440226	3.19645718256951	0.141407728476644	6.46485776757507e-10	0.564542970210235	0.627476614920765	1.34876709241108	1.70343478220448	1.43531794755435	-0.0496878555388244	22.6045437332476	36	34	30	29	45	47	54	40	27	28	47	38	42	31	18	GNS	ssss	1	1	1	1	1	1	1	1	1	1	1	1	1	1	1	chr1:115677797-115678109	0.952406791278148	0.426873007028688	1.52054034535615	0.618394890603144	0.337128988465558	1	0.151515	No	Yes	TSPAN2	-45868	0	0.389446972333687	5.03681359140026	1.82513565667857	0.18286943856893	0.269944070850702	0.344630458257581	0.426140262085623	5.03681359140026	2.2774601892294	0.137647601682183	0.295377921187725	0.283274774476376	0.30018418034673	5.03681359140026	1.13081043478163	0.29278218675219	0.208071818256034	0.47287761302778	-0.106743140030429	5.03681359140026	0.140665738362675	0.709228336504069	-0.0739887065562073	0.825923749496798	ENS	ssss
chr1	115678389	115678441	None	53	0.0411225291962373	1.08143408721876	1	1.05032554707114	1.0472301117483	1.21885716655484	1.25056863072446	1.23404510977577	1.35152703534709	1.13815254296764	1.4892085106926	1.88677895018912	1.30883852588798	1.25969543298345	1.42116316485134	1.00917146329766	-0.832774874343651	0.414270404610587	0.0721481406931432	0.359755654133118	0.302484695096778	0.261780899966058	0.0475264655088593	0.316409160647642	0.883588777590108	-0.888312427053057	0.373649403860083	0.038784493620132	1.63649789617597	0.226347077735792	2.82416503735911e-05	0.00511406566917873	0.012107580139446	-2.0102205348858	1.18933506377245	0.150205719112493	-2.37739554212081	7.23003765962555	2	1	4	5	11	10	8	5	7	1	7	2	8	7	4	GNS	ssss	1	1	1	1	1	1	1	1	1	1	1	1	1	1	1	chr1:115678264-115678565	0.40264988640048	1	0.474586795228822	1	0.325418966973811	1	0.575758	No	Yes	TSPAN2	-46330	0	-1.1578755503749	2.66680129888092	3.03163218234919	0.0878918304183493	-0.80257817318166	0.2070021304185	0.454246921027865	2.66680129888092	0.747630023137018	0.39141427235249	0.314859972588501	0.57113492550081	-0.029769542420127	2.66680129888092	0.00299298221415694	0.956592015719487	-0.0206346743950708	0.978470514807229	-1.33059427371313	2.66680129888092	4.73012133151387	0.0344628469024226	-0.922297669293464	0.10553315302485	ENS	ssss
chr1	115681503	115681537	Common	35	0.0613987228696286	1.08143408721876	1	1.05032554707114	1.0472301117483	1.21885716655484	1.25056863072446	1.23404510977577	1.35152703534709	1.13815254296764	1.4892085106926	1.88677895018912	1.30883852588798	1.25969543298345	1.42116316485134	1.00917146329766	0.167941087272059	0.69852011253754	0.814858580518543	0.273760721653195	0.665789647883783	0.689612335580077	0.690521435425751	0.612562606571711	0.285951393247493	1.07723845440029	0.569102145530312	0.087646045705927	0.0767189581206378	0.494528684515909	0.879801149368258	0.259078474547043	0.329526611011506	0.240424125601729	0.411182003990818	1.12726671203511	1.89287364818574	0.155135506842717	1	1	2	1	2	2	5	1	2	7	7	1	0	3	1	GNS	ssss	1	1	1	1	1	1	1	1	1	1	1	1	1	1	1	chr1:115681369-115681670	0.951925044623063	1	1.9037740388017	0.313304011264229	1.07161680820858	0.979628797417009	0.969697	No	Yes	TSPAN2	-49435	0	0.231149038694315	1.88943761461093	0.0483091765308885	0.826939301502128	0.160220304460106	0.901387868884203	0.314498193587366	1.88943761461093	0.0986891262160006	0.754733615395398	0.217993536176278	0.855557972666287	0.837608312198019	1.88943761461093	0.835200676821982	0.365219823266728	0.580585840013631	0.546064193872072	1.38917390371537	1.88943761461093	2.83224039593887	0.0987110980686103	0.962901974667762	0.224705626829454	ENS	ssss
chr1	115681623	115681858	Common	236	0.0945637040597838	1.08143408721876	1	1.05032554707114	1.0472301117483	1.21885716655484	1.25056863072446	1.23404510977577	1.35152703534709	1.13815254296764	1.4892085106926	1.88677895018912	1.30883852588798	1.25969543298345	1.42116316485134	1.00917146329766	-0.176599414979294	0.201168960724051	0.400616181055742	0.00590850290257378	0.196141111432199	0.976561103499591	0.337426694368792	0.191294696328646	0.108215791127696	0.289407997166922	0.189702474050908	0.158096484574222	3.03873308724745	0.1383568146665	8.57694251456242e-10	0.369314275041752	0.442057995883309	-0.87786611982124	0.0301237351997784	1.76391034798523	1.52558894455566	21.963017105967	22	13	20	21	25	28	36	40	33	44	57	31	17	45	17	GNS	ssss	1	1	1	1	1	1	1	1	1	1	1	1	1	1	1	chr1:115681590-115681890	0.52058746718136	1	0.429511728709842	1	0.5506106637936	1	0	No	Yes	TSPAN2	-49656	0	-0.257198077200487	4.73513814940382	0.631299375751305	0.430686377005541	-0.178276122056957	0.607627957931242	-0.0570342325947774	4.73513814940382	0.0338087232507152	0.854868266029359	-0.0395331175184702	0.918491486834142	0.369250397031104	4.73513814940382	1.55052998586535	0.218941797931527	0.25594487162275	0.389366771136757	0.31891904614665	4.73513814940382	1.19786235206662	0.279066418527494	0.221057837663418	0.457924758874433	ENS	ssss
chr1	115711341	115711658	Common	318	0.0619980823569949	1.08143408721876	1	1.05032554707114	1.0472301117483	1.21885716655484	1.25056863072446	1.23404510977577	1.35152703534709	1.13815254296764	1.4892085106926	1.88677895018912	1.30883852588798	1.25969543298345	1.42116316485134	1.00917146329766	0.00206931522163877	0.161958315169548	0.990057147686628	0.118807423371614	0.159724944105844	0.474096985381971	-0.613005600435991	0.167918528854302	0.00445777465985104	-0.331477190502598	0.161401055614151	0.0670859526790322	3.7661991598851	0.1134643890155	1.45437834765234e-11	0.0172657710048128	0.0340339868444896	0.0127768384072931	0.74382510531908	-3.65061321474463	-2.05374859068478	33.19278579441	31	51	53	52	59	60	30	39	19	43	50	50	61	55	43	GNS	ssss	1	1	1	1	1	1	1	1	1	1	1	1	1	1	1	chr1:115711341-115711658	0.997784828126679	1	5.40490289659041e-14	1	0.704560412469575	1	0.151515	No	Yes	TSPAN2	-79415	0.348	0.0101511832750012	5.38984818885575	0.00158063653917854	0.968447205685804	0.00703626406641433	0.985562547437694	0.121898473354136	5.38984818885575	0.238210896407341	0.627664440683875	0.0844935831199809	0.766476406154953	-0.975948277647863	5.38984818885575	13.2732609647045	0.000646188844769853	-0.676475797023951	0.00525714547049457	-0.568883862306987	5.38984818885575	5.01552717177335	0.0296623452416721	-0.39432024522414	0.0946663410870777	ED	ssLs
chr1	115722018	115722497	None	480	0.0691734533495212	1.08143408721876	1	1.05032554707114	1.0472301117483	1.21885716655484	1.25056863072446	1.23404510977577	1.35152703534709	1.13815254296764	1.4892085106926	1.88677895018912	1.30883852588798	1.25969543298345	1.42116316485134	1.00917146329766	0.0359627002406548	0.163602159912859	0.830435202548325	0.124231994714261	0.161754667002362	0.460222491319956	-0.51272077335433	0.168191197185353	0.0122843667391093	0.226849165048839	0.159112991575933	0.184411715370195	3.7220134012657	0.114913590520565	1.85417306326604e-11	0.04415762437028	0.0749583294366112	0.219818003990962	0.76802726633196	-3.04844000122843	1.42571114276725	32.3896710946441	36	43	55	44	76	45	36	29	27	76	87	77	60	51	41	GNS	ssss	1	1	1	1	1	1	1	1	1	1	1	1	1	1	1	chr1:115722018-115722497	0.230678588293996	1	0.566441926010392	1	0.485124953482697	1	0.848485	No	Yes	TSPAN2	-90173	0.002	0.0610557642435932	5.52021955095665	0.0588813920248412	0.80927918785799	0.0423206308423794	0.89063096797118	0.123979674453183	5.52021955095665	0.252484226520573	0.617567834593569	0.0859361617939634	0.759162304837997	-0.837943044535855	5.52021955095665	10.1975809227361	0.00245052024847991	-0.580817858789844	0.0145980411005364	0.236831038299064	5.52021955095665	0.975318743552378	0.328178257254027	0.16415876646608	0.509566111759533	ENS	ssss
chr1	115727811	115727868	None	58	0.0575264473290944	1.08143408721876	1	1.05032554707114	1.0472301117483	1.21885716655484	1.25056863072446	1.23404510977577	1.35152703534709	1.13815254296764	1.4892085106926	1.88677895018912	1.30883852588798	1.25969543298345	1.42116316485134	1.00917146329766	2.15893100844546	0.747979591126409	0.0162082079658669	2.13839031982484	0.744331093561549	0.0165860434586664	2.03672714398773	0.746005672636726	0.0211869901628974	1.51497049801633	0.759271988776247	0.073965727295036	-0.208345043271183	0.687747420488143	0.768144963313398	0.00024705167905352	0.000891348632506998	2.88635015454666	2.87290204362262	2.73017648349644	1.9952935448838	-0.302938312910437	8	9	5	11	10	3	12	3	8	7	3	7	0	2	1	GD	OOOO	0.649446118558917	0.700548365551995	1	1	0.0794067878232786	0.0671851574839203	0.144462082326609	1	0.163071887392492	1	1	0.0164602398782832	0.382201894455977	0.63505647126952	0.708664256696413	chr1:115727689-115727989	1.1976230831744	0.302124325809246	0.317620954852297	1	2.38354353487701	0.0976685164741985	0.242424	No	Yes	TSPAN2	-95755	0.001	2.97967206906998	2.76826542286131	13.6228420410681	0.000558335881564168	2.06535129366908	0.00470060698938481	2.89215013112265	2.76826542286131	13.0320249406174	0.000715179387339023	2.00468570914374	0.0056858289759133	2.69575709591	2.76826542286131	11.0692217133297	0.00166430541721441	1.86855643050448	0.0108504177372772	1.97646361195651	2.76826542286131	5.27745731429688	0.0258865488059716	1.36998018010698	0.0856631213799211	ED	GGss
chr1	115732884	115733103	None	220	0.0680604650970966	1.08143408721876	1	1.05032554707114	1.0472301117483	1.21885716655484	1.25056863072446	1.23404510977577	1.35152703534709	1.13815254296764	1.4892085106926	1.88677895018912	1.30883852588798	1.25969543298345	1.42116316485134	1.00917146329766	0.892319304478602	0.266439535149847	0.00737713497098053	0.517426840478605	0.272025250944041	0.0863189716597845	0.314496764732781	0.275740705911135	0.280635534810488	0.434741827901607	0.267788597703149	0.135556763580909	2.44016695879262	0.202408471492474	2.79697267504712e-07	0.0283129722869243	0.0516643580523159	3.34904992225255	1.90212797776279	1.14055254806715	1.62345160186219	12.0556562716959	28	18	42	16	34	18	25	13	20	28	28	26	13	15	14	GNS	ssss	1	1	1	1	1	1	1	1	1	1	1	1	1	1	1	chr1:115732843-115733143	0.495398923007163	1	2.67010555670471e-14	1	0.283205242020714	1	0.121212	No	Yes	TSPAN2	-100909	0.001	1.2932971249833	4.39932299584319	13.5567405220733	0.000573933866587022	0.896445255808459	0.0047992844858241	0.687563025044586	4.39932299584319	3.58870000851821	0.0640457002919055	0.476582372266922	0.165132261041228	0.347664554507374	4.39932299584319	0.879583315478444	0.352886639414714	0.240982705737416	0.534122503986746	0.534636196790469	4.39932299584319	2.25850128438216	0.139259900720978	0.370581572430606	0.285509420377667	ED	Gsss
chr1	115770535	115770605	None	71	0.0486307575554913	1.08143408721876	1	1.05032554707114	1.0472301117483	1.21885716655484	1.25056863072446	1.23404510977577	1.35152703534709	1.13815254296764	1.4892085106926	1.88677895018912	1.30883852588798	1.25969543298345	1.42116316485134	1.00917146329766	-0.870139958041463	0.3083628662715	0.0181045649969052	-0.520335929709231	0.272175159444739	0.0849564217587596	-1.55595414955578	0.364658233096806	0.00164506607758039	-0.218459674683075	0.24165921232097	0.387255266976842	2.03227649089096	0.171428770593131	3.27515007751915e-07	0.003970837353888	0.00975951217306581	-2.82180526002551	-1.9117686227162	-4.26688336731648	-0.903998952015612	11.8549324238833	2	4	4	3	8	5	3	2	1	12	13	4	10	9	9	GD	LLLs	1	1	0.00956835558855815	0.206110988607325	0.00267792741321994	1	0.00045889653932039	1	0.0412562688417897	0.435669878391656	0.822084017561574	0.00012525210588423	1	0.0304822892979758	1	chr1:115770419-115770720	3.19555285923533e-14	1	1.23292045542982	0.780276459579092	1.83735629075143	0.214800981075949	0.484848	No	Yes	NGF	110287	0.029	-1.22370900324575	2.7424873267255	4.59112937332671	0.0370989324638493	-0.848210445425615	0.111315978073243	-0.797396153148976	2.7424873267255	2.329655218281	0.133318734054021	-0.552712895344559	0.277071168569123	-2.27606193051818	2.7424873267255	13.4276529231815	0.000605725685424919	-1.5776459099185	0.00500216908565999	-0.398803591711799	2.7424873267255	0.703518909714711	0.405651291321325	-0.276429585192213	0.584444721635926	ED	ssLs
chr1	115782058	115782097	None	40	0.040754205911073	1.08143408721876	1	1.05032554707114	1.0472301117483	1.21885716655484	1.25056863072446	1.23404510977577	1.35152703534709	1.13815254296764	1.4892085106926	1.88677895018912	1.30883852588798	1.25969543298345	1.42116316485134	1.00917146329766	-0.096591905510456	0.40713810900217	0.817255641133648	0.532839880361822	0.350999300742523	0.159958364001982	-0.176253477957029	0.398200885541138	0.66745776650217	0.0357446985516695	0.363820196763334	0.923676614082894	1.25705183004993	0.271411565102596	0.00093398511755063	0.39048112717485	0.463138019919113	-0.237246043479416	1.51806536148255	-0.442624525351088	0.0982482524875374	4.63153377261116	3	2	5	8	6	7	4	5	2	2	7	8	7	4	2	GNS	ssss	1	1	1	1	1	1	1	1	1	1	1	1	1	1	1	chr1:115781927-115782227	0.540100256380821	1	0.539468433967024	1	1.95295944543107e-14	1	0.969697	No	Yes	NGF	98779	0.001	-0.125161014164905	2.53168326887323	0.0349975598147552	0.852368330225793	-0.0867550040844271	0.916919706419864	0.708554272280902	2.53168326887323	1.45498633312249	0.233484742365257	0.491132396105211	0.406450253862924	-0.34373009106946	2.53168326887323	0.275938618172124	0.601729635691694	-0.238255543498409	0.747660149720708	-0.0291708721927583	2.53168326887323	0.00235010910319623	0.961531166170366	-0.0202197078148849	0.981389921035316	ENS	ssss
chr1	115782113	115782270	None	158	0.0973868739273835	1.08143408721876	1	1.05032554707114	1.0472301117483	1.21885716655484	1.25056863072446	1.23404510977577	1.35152703534709	1.13815254296764	1.4892085106926	1.88677895018912	1.30883852588798	1.25969543298345	1.42116316485134	1.00917146329766	-0.491350062440964	0.352796841391385	0.193889875634336	0.198737209726828	0.322501339649835	0.551507079708024	-0.402106789438952	0.340545619653734	0.265015597285665	0.0382264538179681	0.319709098578921	0.907194650073723	2.68983344519116	0.23116335080804	3.9006704014906e-07	0.180146804049146	0.24323125086638	-1.39272806554374	0.616236850186771	-1.18077216746412	0.119566362008092	11.6360722224727	4	15	9	20	24	19	16	15	6	13	25	32	22	22	11	GNS	ssss	1	1	1	1	1	1	1	1	1	1	1	1	1	1	1	chr1:115782041-115782341	0.519575045969321	1	0.700476213955247	1	2.57093268187218e-14	1	0.424242	No	Yes	NGF	98665	0.0265	-0.706020765860179	3.99743596301892	2.66245420004896	0.109112658426069	-0.489376303272756	0.241044860619072	0.225859972323294	3.99743596301892	0.346557812595378	0.558755122106204	0.156554203017238	0.71617183693192	-0.676887552573039	3.99743596301892	2.69527594768245	0.107009072284052	-0.469182698622124	0.237727594003477	-0.0494520500002057	3.99743596301892	0.0170995372555644	0.896493050870828	-0.034277549030552	0.942520655380298	ENS	ssss
chr1	115782284	115782405	None	122	0.0680803009032122	1.08143408721876	1	1.05032554707114	1.0472301117483	1.21885716655484	1.25056863072446	1.23404510977577	1.35152703534709	1.13815254296764	1.4892085106926	1.88677895018912	1.30883852588798	1.25969543298345	1.42116316485134	1.00917146329766	-0.485490138166933	0.32088227795312	0.161226362196464	-0.0587785402309954	0.292054472958982	0.844530959314453	-0.523051042445822	0.312489283277335	0.125108793142967	0.200933164571742	0.273985520822457	0.480171219274232	2.33776861695035	0.203640171666987	4.42662511909301e-07	0.11478781394456	0.166950563571901	-1.51298520212407	-0.201258825572757	-1.67382073701905	0.733371471487162	11.4798990681136	7	4	9	15	9	10	7	11	5	11	25	23	18	10	10	GNS	ssss	1	1	1	1	1	1	1	1	1	1	1	1	1	1	1	chr1:115782194-115782494	0.0377844271808957	1	1.24931012616438	0.756320689400699	2.58321790208101e-14	1	0.606061	No	Yes	NGF	98512	0.023	-0.680598717248301	3.51918172456984	2.01143652361848	0.162406241228024	-0.471755081953376	0.317665850348568	-0.129513228462613	3.51918172456984	0.0866951886350478	0.769657253475018	-0.0897717291540766	0.865419003258082	-0.840359080268681	3.51918172456984	3.24304351276112	0.0778440308012397	-0.582492527146185	0.189916601315122	0.201633982959581	3.51918172456984	0.241288802606266	0.625455930670205	0.139762026793505	0.764889128055698	ENS	ssss
chr1	115783124	115783168	None	45	0.0459679449843845	1.08143408721876	1	1.05032554707114	1.0472301117483	1.21885716655484	1.25056863072446	1.23404510977577	1.35152703534709	1.13815254296764	1.4892085106926	1.88677895018912	1.30883852588798	1.25969543298345	1.42116316485134	1.00917146329766	-0.793348687966423	0.557779945012786	0.185364024800504	-0.909309231450914	0.557868916533474	0.134162255410961	-1.3068818315353	0.624529690546525	0.0628554734547268	-0.426910599783922	0.455162470228552	0.370380487796346	1.59808852889533	0.309537836021621	0.000423491009174104	0.0725795895892676	0.113818108060726	-1.42233275875173	-1.62996934315904	-2.09258559091346	-0.937930140790291	5.16282128684168	1	2	4	2	4	1	0	4	1	3	5	7	4	5	9	GNS	ssss	1	1	1	1	1	1	1	1	1	1	1	1	1	1	1	chr1:115782995-115783296	5.66381754687313e-14	1	0.642336685607565	1	0.898481235094766	1	0.69697	No	Yes	NGF	97711	0.002	-1.11123371671674	2.21721543314407	2.35122635158718	0.13157556205155	-0.770248517685355	0.274608974255764	-1.33252684753829	2.21721543314407	3.42846873907229	0.0700736421816561	-0.923637227391596	0.176126617578539	-1.9154168619933	2.21721543314407	6.31004022514723	0.0153270253900219	-1.32766579748764	0.0581991819840539	-0.689355965049296	2.21721543314407	1.21742220799329	0.275222422894645	-0.4778251435761	0.453789932592345	ENS	ssss
chr1	115794552	115794710	None	159	0.0790951984558735	1.08143408721876	1	1.05032554707114	1.0472301117483	1.21885716655484	1.25056863072446	1.23404510977577	1.35152703534709	1.13815254296764	1.4892085106926	1.88677895018912	1.30883852588798	1.25969543298345	1.42116316485134	1.00917146329766	-0.0653586252455897	0.259947580487746	0.806573040716793	0.0331275842515648	0.25380098525823	0.898738831365343	-0.401630105499989	0.265604621689267	0.161439367530505	0.0242074641309605	0.247546504803703	0.924031694783059	2.68856190520705	0.179334637421873	3.51454965061612e-08	0.62361002147611	0.68102482133116	-0.251430019556081	0.130525829983911	-1.51213522921999	0.0977895614004176	14.9918718651232	7	15	21	11	19	24	9	19	9	26	29	16	16	21	17	GNS	ssss	1	1	1	1	1	1	1	1	1	1	1	1	1	1	1	chr1:115794480-115794781	1.60763292795659	0.483455734130569	2.09956632034694e-14	1	0.576874918820626	1	0.212121	No	Yes	NGF	86226	0.802	-0.0863778442837628	4.02790474657	0.0506653532180496	0.822839686572808	-0.0598725592281362	0.898922677376451	-0.000858539087622377	4.02790474657	4.64100291550603e-06	0.998289810985769	-0.000595093947985949	0.999205578712292	-0.66741541227663	4.02790474657	2.90417627303371	0.0946444616027056	-0.4626171112818	0.218137423964589	-0.0474260953694074	4.02790474657	0.0173922978530023	0.895615925258459	-0.0328732642902719	0.941950247376027	ENS	ssss
chr1	115819975	115820221	None	247	0.14965196361712	1.08143408721876	1	1.05032554707114	1.0472301117483	1.21885716655484	1.25056863072446	1.23404510977577	1.35152703534709	1.13815254296764	1.4892085106926	1.88677895018912	1.30883852588798	1.25969543298345	1.42116316485134	1.00917146329766	0.271639500872146	0.343243876437134	0.447081290000346	-0.843947504803376	0.37618972424266	0.048721594969138	-0.470589877450333	0.358350051907141	0.218444636016568	0.635982389600874	0.332530873420653	0.0848466727087322	2.75507516138079	0.244532209627445	5.27374524511261e-07	0.000683530030608946	0.002149736080847	0.791389211926399	-2.24340924383939	-1.3132128067119	1.91255140630613	11.2667168287493	27	13	25	4	14	6	15	16	6	30	72	40	30	11	16	GD	sLLs	1	0.0323566219362358	1	0.0083967311570751	1	1	1	0.00108998940810285	0.000786678703556282	1	1	0.0471504707378729	1	0.233815566977593	1	chr1:115819947-115820248	0.470911780848068	1	2.8096708313562	0.101807227426801	3.41128521613499e-14	1	0.30303	No	No	NGF	60759	0.945	0.415572082080929	4.2907003310915	1.19359869997547	0.279913489816753	0.288052617013822	0.458866945782284	-1.24408250051587	4.2907003310915	7.85236982944943	0.00723396989185356	-0.862332277616542	0.0331751951543005	-0.752425401335641	4.2907003310915	3.33175540629202	0.0740135643273086	-0.521541545517485	0.183159335915896	0.84765452074723	4.2907003310915	5.8153207559437	0.0196549950565635	0.587549341144834	0.0699488594654942	ENS	ssss
chr1	115822745	115822808	None	64	0.0647111358583824	1.08143408721876	1	1.05032554707114	1.0472301117483	1.21885716655484	1.25056863072446	1.23404510977577	1.35152703534709	1.13815254296764	1.4892085106926	1.88677895018912	1.30883852588798	1.25969543298345	1.42116316485134	1.00917146329766	-0.415540363094008	0.388064118354657	0.309421293109955	0.452259709477339	0.321543056989375	0.18987468507846	0.569624454052926	0.31441255143369	0.100122574024226	0.633276709723544	0.304929939428054	0.0645440654807259	1.57765227754674	0.242498601385113	6.84473377452632e-05	0.0385128871529461	0.0668491295409162	-1.07080336325823	1.40652923347769	1.81171028782246	2.07679413478178	6.50582011003547	1	3	6	4	13	10	7	15	10	13	19	11	5	9	4	GNS	ssss	1	1	1	1	1	1	1	1	1	1	1	1	1	1	1	chr1:115822626-115822926	0.399606070166053	1	0.39709599502348	1	0.28972547928047	1	0.454545	No	No	NGF	58080	0.999	-0.579198751532687	3.15674931045431	0.882445705111654	0.352111321518224	-0.401469981608722	0.53332228043968	0.582744476926398	3.15674931045431	1.27101867408242	0.265031401861684	0.403927691168413	0.442630358853347	0.709849368089237	3.15674931045431	1.98163125978046	0.165491279019053	0.492030088113314	0.321778538728556	0.813688975393063	3.15674931045431	2.79840646467059	0.100691372486841	0.564006219146412	0.227876598977658	ENS	ssss
chr1	115845054	115845122	None	69	0.0510337400094806	1.08143408721876	1	1.05032554707114	1.0472301117483	1.21885716655484	1.25056863072446	1.23404510977577	1.35152703534709	1.13815254296764	1.4892085106926	1.88677895018912	1.30883852588798	1.25969543298345	1.42116316485134	1.00917146329766	0.0221675649871806	0.332629271609915	0.948179136113994	0.3214570075634	0.310090923940426	0.324314481337859	0.442334723987625	0.302551034007998	0.174439373439856	-0.0568961347282376	0.314715140759108	0.860146873781504	1.88018177254399	0.229327398051878	9.49211374025377e-06	0.406041556630485	0.478187410874052	0.0666434582858278	1.03665403514086	1.46201689720859	-0.180786137556018	8.19867921807867	6	5	10	6	12	14	19	11	8	11	11	7	4	10	10	GNS	ssss	1	1	1	1	1	1	1	1	1	1	1	1	1	1	1	chr1:115844937-115845238	1.99230128086188	0.362882208589156	3.66582224725662e-14	1	0.329939299001371	1	0.181818	No	Yes	NGF	35769	0.132	0.0371679261824253	3.30299189126336	0.00533100962461944	0.942090511744122	0.0257628432406082	0.969756484747671	0.399994947794978	3.30299189126336	0.700945981506048	0.406505203817829	0.277255370302312	0.585252195997838	0.525861309999625	3.30299189126336	1.27052861803094	0.265122381857806	0.364499284391799	0.442712545352913	-0.168486842541946	3.30299189126336	0.120459627856227	0.730013350818237	-0.116786179869397	0.839744134686439	ENS	ssss
chr1	115845143	115845308	None	166	0.040430549251936	1.08143408721876	1	1.05032554707114	1.0472301117483	1.21885716655484	1.25056863072446	1.23404510977577	1.35152703534709	1.13815254296764	1.4892085106926	1.88677895018912	1.30883852588798	1.25969543298345	1.42116316485134	1.00917146329766	-0.376811393604256	0.150481880876953	0.031230368205328	0.0843710790440768	0.137863686698332	0.554203758857822	-0.190075496194591	0.141912433680612	0.210090273223871	-0.391708715437648	0.141515027774189	0.0198565029681918	2.97334564819644	0.0980091652671722	3.54650983714013e-11	0.179639327753362	0.242662891051505	-2.50403165755463	0.611989139886376	-1.33938578364723	-2.76796550584497	30.3374244652642	12	13	17	20	29	26	24	17	19	18	26	18	18	31	23	GNS	ssss	1	1	1	1	1	1	1	1	1	1	1	1	1	1	1	chr1:115845075-115845375	2.01506901976395	0.214105306086316	0.816982519863791	0.843520000009764	1.16494118740512	0.32930474162156	0.181818	No	Yes	NGF	35631	0.041	-0.533175949524697	4.27945842282876	2.5141583386313	0.119220244066058	-0.369569406155415	0.256370481527883	0.0664795306932221	4.27945842282876	0.0459474236633247	0.83115530532232	0.0460800992649552	0.904120938181314	-0.375747934476378	4.27945842282876	1.38884427993541	0.244255757496351	-0.260448621383524	0.418897102959704	-0.648653348944452	4.27945842282876	4.17149297078599	0.0464748785081425	-0.449612239981613	0.131052914953804	ENS	ssss
chr1	115845500	115845581	None	82	0.0636024210256862	1.08143408721876	1	1.05032554707114	1.0472301117483	1.21885716655484	1.25056863072446	1.23404510977577	1.35152703534709	1.13815254296764	1.4892085106926	1.88677895018912	1.30883852588798	1.25969543298345	1.42116316485134	1.00917146329766	-0.354372094738198	0.36571651792885	0.355406701634869	-0.512261320685541	0.368770096781182	0.194955046090793	-0.642635869099799	0.374109199989213	0.116589092717881	-1.01238879501333	0.385753227688695	0.0254031148895106	2.42921108536723	0.238385661485395	1.33701628959834e-06	0.045178074576612	0.0764214031892688	-0.968980282173477	-1.38910753652974	-1.71777617101725	-2.62444672486406	10.190256705167	13	7	5	5	13	6	7	4	11	8	4	7	8	21	13	GNS	ssss	1	1	1	1	1	1	1	1	1	1	1	1	1	1	1	chr1:115845390-115845690	1.75124607458194	0.152636760710018	0.99826711173936	0.364738463182162	0.369263107729752	1	0.545455	No	Yes	NGF	35316	0	-0.49832737783454	3.21523388663757	1.07427595670857	0.305037444956469	-0.345414216941842	0.485790752061566	-0.791372429140784	3.21523388663757	2.68496264968269	0.107665084414645	-0.54853756803181	0.238748353685207	-1.01966056782472	3.21523388663757	4.35393204292818	0.0421156066935458	-0.706774847715858	0.122095635198242	-1.52797327769881	3.21523388663757	9.39517470667004	0.00352368570690108	-1.05911036940787	0.01925060267122	ENS	ssss
chr1	115873231	115873369	None	139	0.0421451624524268	1.08143408721876	1	1.05032554707114	1.0472301117483	1.21885716655484	1.25056863072446	1.23404510977577	1.35152703534709	1.13815254296764	1.4892085106926	1.88677895018912	1.30883852588798	1.25969543298345	1.42116316485134	1.00917146329766	-0.112417582739813	0.200747169306631	0.587806365069699	0.516042354608634	0.181258006172487	0.0173389074803911	-0.192154383332311	0.197612471625996	0.353794412147397	-0.0425700952722838	0.187183935499286	0.824676383676595	2.61106975493845	0.135919494965506	3.18057046300269e-09	0.0297919260904509	0.0539211799727026	-0.559995855125113	2.84700447448132	-0.972379838940454	-0.227423871384765	19.2104138968519	8	15	15	27	21	32	18	16	8	19	24	18	18	17	15	GNS	ssss	1	1	1	1	1	1	1	1	1	1	1	1	1	1	1	chr1:115873149-115873450	5.41641240742287e-14	1	0.436398380762746	1	0.675303685621844	1	0.212121	No	Yes	NGF	7557	0.08	-0.153277902821151	4.09980199821111	0.165734808582245	0.685692307486913	-0.106244146182622	0.80951301437437	0.694230830616546	4.09980199821111	4.15589040157771	0.0468698627117749	0.481204142899648	0.13184477828114	-0.375308248347398	4.09980199821111	1.02832514961272	0.315502076743063	-0.260143854182891	0.496698433481643	-0.147070942666239	4.09980199821111	0.174495802651544	0.677960047107647	-0.101941809251397	0.803970063527428	ENS	ssss
chr1	115873467	115873498	None	32	0.0541633649620251	1.08143408721876	1	1.05032554707114	1.0472301117483	1.21885716655484	1.25056863072446	1.23404510977577	1.35152703534709	1.13815254296764	1.4892085106926	1.88677895018912	1.30883852588798	1.25969543298345	1.42116316485134	1.00917146329766	-0.438981700426345	0.490844307892401	0.392156656675761	0.327027897821735	0.403297865729492	0.436305820638246	-0.25779172450718	0.44843775518853	0.578085071914847	0.209792638493095	0.392726516756709	0.604878073697936	1.24408887244379	0.300536599352847	0.00201325230099732	0.42773976104129	0.499201231711115	-0.894340004290271	0.8108842758942	-0.574866236226698	0.534195246671005	4.13955862654572	2	3	2	3	7	7	6	3	1	8	7	5	3	9	1	GNS	ssss	1	1	1	1	1	1	1	1	1	1	1	1	1	1	1	chr1:115873332-115873632	0.364946945792392	1	0.615421668958262	0.692709334983343	0.271476351296233	1	0.969697	No	Yes	NGF	7374	0.612	-0.600625979939594	2.44781223512881	0.675243069392638	0.415184883101515	-0.416322204566184	0.593350778292777	0.407673061977868	2.44781223512881	0.432158683332119	0.513988386488683	0.282577433500199	0.678943825452044	-0.456581541957303	2.44781223512881	0.453746958565019	0.503706009462893	-0.316478208503417	0.670364075776956	0.214319669950357	2.44781223512881	0.125241339020421	0.724926581060684	0.148555074964628	0.836484095841793	ENS	ssss
chr1	115880386	115880533	None	148	0.0845616297862389	1.08143408721876	1	1.05032554707114	1.0472301117483	1.21885716655484	1.25056863072446	1.23404510977577	1.35152703534709	1.13815254296764	1.4892085106926	1.88677895018912	1.30883852588798	1.25969543298345	1.42116316485134	1.00917146329766	0.0271544196192257	0.313074794938364	0.932594630781979	-0.451666070293106	0.33098660942909	0.202294536746061	0.715464452395748	0.287945051682003	0.0322805111720507	-0.0722036801664978	0.302324331495315	0.816061794614581	2.32754176923208	0.217810122465559	8.62430577774951e-07	0.00470862419770476	0.0112808876371183	0.0867346080177793	-1.36460526627398	2.48472563850788	-0.238828544859006	10.6861046809251	11	10	12	6	9	8	23	29	26	15	14	15	5	27	7	GNS	ssss	1	1	1	1	1	1	1	1	1	1	1	1	1	1	1	chr1:115880309-115880609	0.825317469241595	1	0.468122625390616	1	0.563925354682993	1	0.424242	Yes	No	NGF	397	0.001	0.0321114614393727	3.80350084329769	0.00543706473929119	0.941518376573971	0.0222579689603605	0.969472931513855	-0.711586162075956	3.80350084329769	2.40259338253678	0.127528813947581	-0.493233941968421	0.26872911795371	0.909340741542921	3.80350084329769	5.51778418429592	0.0228739629415322	0.630306971168766	0.078280220419462	-0.211025761788967	3.80350084329769	0.259117446506708	0.61299730494489	-0.146271911809537	0.755847246403339	ENS	ssss
chr1	115880770	115880997	None	228	0.0875551855694015	1.08143408721876	1	1.05032554707114	1.0472301117483	1.21885716655484	1.25056863072446	1.23404510977577	1.35152703534709	1.13815254296764	1.4892085106926	1.88677895018912	1.30883852588798	1.25969543298345	1.42116316485134	1.00917146329766	-0.290867317661914	0.214757612276419	0.205419949263528	-0.0663211584108908	0.209873230299382	0.758495078970795	-0.112669629787776	0.209729309386257	0.6028670406384	-0.0880443282848206	0.207113272811457	0.679764435133861	3.54076604105884	0.147541663825233	3.58926898210509e-10	0.884201235151026	0.905154784412732	-1.35439817279926	-0.316005801770355	-0.537214517691815	-0.425102298320448	23.9984147478029	28	19	34	37	42	34	27	57	32	55	45	45	32	64	33	GNS	ssss	1	1	1	1	1	1	1	1	1	1	1	1	1	1	1	chr1:115880733-115881033	0.509583955511289	0.825094194608093	0.408603310455405	1	1.18404709040707e-14	1	0.121212	Yes	No	NGF	-27	0.5865	-0.414994646738806	5.11756869094739	1.99347456702478	0.164257257462352	-0.287652369334474	0.320100394421492	-0.156158748412895	5.11756869094739	0.305957532761096	0.58267051363169	-0.108240996182168	0.734140488397421	-0.262822875149637	5.11756869094739	0.872458490164792	0.354826845868812	-0.182174934896629	0.536024045241313	-0.229781764701773	5.11756869094739	0.69640610043663	0.408018452226652	-0.159272582347123	0.5867146239259	ENS	ssss
chr1	115907097	115907234	None	138	0.0526340223008147	1.08143408721876	1	1.05032554707114	1.0472301117483	1.21885716655484	1.25056863072446	1.23404510977577	1.35152703534709	1.13815254296764	1.4892085106926	1.88677895018912	1.30883852588798	1.25969543298345	1.42116316485134	1.00917146329766	0.00340571414072444	0.263924192486697	0.989958090171141	-0.385520474804751	0.277251705969966	0.194542694353013	-0.269911495969047	0.268507701781074	0.338490700253087	-0.982434853733024	0.296579606334318	0.00784547642605462	2.3809239179403	0.182229633910159	1.30761668296951e-07	0.022355862403645	0.0423462688350296	0.012904137770152	-1.39050713306165	-1.00522813378783	-3.31255026559574	13.0655144657434	10	9	15	5	11	10	7	17	7	6	8	5	20	12	8	GNS	ssss	1	1	1	1	1	1	1	1	1	1	1	1	1	1	1	chr1:115907015-115907315	1.1278200104539	0.604065237406118	0.522658279416338	0.323999272444649	0.550726354625991	0.698646236695926	0.515152	No	Yes	NGF	-26309	1	0.0147901260531624	3.36540778064252	0.00116553180595717	0.972903416753147	0.0102517341738758	0.987987992930083	-0.604589411637657	3.36540778064252	1.80828442503395	0.184866744952887	-0.419069446073038	0.347182544703015	-0.481922327483904	3.36540778064252	1.21444502557424	0.275803101728734	-0.334043102544355	0.454380085023791	-1.47858806160693	3.36540778064252	9.89079492521521	0.0028132547694766	-1.02487914611244	0.0162187184885675	ENS	ssss
chr1	115907261	115907331	None	71	0.0362528336800084	1.08143408721876	1	1.05032554707114	1.0472301117483	1.21885716655484	1.25056863072446	1.23404510977577	1.35152703534709	1.13815254296764	1.4892085106926	1.88677895018912	1.30883852588798	1.25969543298345	1.42116316485134	1.00917146329766	-0.218907328781274	0.278717097674849	0.450420707955099	-0.637463507890593	0.30086275884655	0.0601464749906874	-0.941329702922835	0.322840040378955	0.015411497559798	-0.919569344183085	0.300689297195824	0.0120814253238162	2.02235957179165	0.182034481291034	6.01049266967684e-07	0.0316213704145026	0.0566602025741981	-0.785410477532494	-2.11878502455573	-2.91577742902611	-3.05820444145777	11.1097609499506	6	7	6	6	5	3	4	5	2	3	4	7	13	10	5	GNS	ssss	1	1	1	1	1	1	1	1	1	1	1	1	1	1	1	chr1:115907145-115907446	0.610352375276241	1	0.366507065783695	1	1.27702867901937	0.318699523658853	0.454545	No	Yes	NGF	-26439	1	-0.298878792077131	2.72852849415527	0.341858723790722	0.561423947308462	-0.207166992057425	0.718228260855164	-0.946852970735224	2.72852849415527	3.1056957956642	0.0842161637317646	-0.656308467069929	0.200848939946279	-1.42541091941296	2.72852849415527	6.50485370073214	0.0139126704632624	-0.988019559930455	0.0542000172793184	-1.37300105228118	2.72852849415527	6.6278207969514	0.0130919902327101	-0.951691808294539	0.0518062798127953	ENS	ssss
chr1	115915939	115916168	None	230	0.14311355190859	1.08143408721876	1	1.05032554707114	1.0472301117483	1.21885716655484	1.25056863072446	1.23404510977577	1.35152703534709	1.13815254296764	1.4892085106926	1.88677895018912	1.30883852588798	1.25969543298345	1.42116316485134	1.00917146329766	1.25672298127002	0.342543965837823	0.00432573736890054	0.157493580160899	0.359955591246179	0.671021144150625	0.366232628373752	0.353561967030203	0.324677239025111	0.532946546956714	0.346799473804858	0.155367621481372	2.44676778922205	0.256922819753215	2.48239553466037e-06	0.00181780479885907	0.00500359078238279	3.6687932254075	0.437536140543479	1.03583717290063	1.53675708071172	9.52335721510558	63	31	34	20	5	22	21	22	19	19	48	27	6	19	17	GD	Gsss	0.0017800479782999	1	1	1	0.618237197781298	0.970853094380969	0.119589650841373	0.0139914791971606	1	1	1	1	0.559055643167287	0.0671579452442789	1	chr1:115915903-115916203	0.489909153129332	1	1.87598928978239e-14	1	1.01101834122644	0.879119498705412	0.333333	No	No	NGF	-35197	0	1.82802778103371	4.53726277316076	23.1563762961222	1.45237910575046e-05	1.26709230240877	0.000275637981425259	0.18506547690302	4.53726277316076	0.184649529225862	0.669279423921925	0.12827761353431	0.797582118691505	0.433448555613818	4.53726277316076	1.09827256975893	0.299754811317456	0.300443644241499	0.480249623370959	0.697529028713273	4.53726277316076	3.1307270462377	0.0830128899933599	0.483490279611322	0.198806791933903	ED	Gsss
chr1	115916191	115916227	None	37	0.060316600283253	1.08143408721876	1	1.05032554707114	1.0472301117483	1.21885716655484	1.25056863072446	1.23404510977577	1.35152703534709	1.13815254296764	1.4892085106926	1.88677895018912	1.30883852588798	1.25969543298345	1.42116316485134	1.00917146329766	1.63196213306762	0.630125725412924	0.0269546191969633	0.0381312931305537	0.78284323117187	0.962110536136637	0.167486805680815	0.751842075745978	0.828199874380586	1.02869916121072	0.641621753086462	0.139954815249426	0.314574057028523	0.552447265255826	0.581635866157509	0.000673381324796004	0.00212131190720628	2.58989923320174	0.0487087217621763	0.222768598730836	1.60327974583508	0.569419158736989	13	6	3	2	0	3	1	1	4	5	8	5	2	0	3	GD	OOOO	0.010774659593634	1	1	1	1	1	1	0.0147228552066719	1	1	1	1	0.996160071011902	0.613905282664702	1	chr1:115916058-115916359	2.32338126056046e-14	1	1.82242272004921e-14	1	0.933539441287002	0.674255960999246	0.727273	No	Yes	NGF	-35352	0	2.28243321901852	2.28942575492812	9.02858194734251	0.00416963773670013	1.58206215057905	0.0218798403182235	0.00248535142180565	2.28942575492812	1.00108511099857e-05	0.997488268013776	0.00172271433072522	0.998896277229652	0.129789475997558	2.28942575492812	0.0184764866509047	0.892431378016506	0.0899632093540603	0.94016841239403	1.33418172817977	2.28942575492812	2.81618052635448	0.0996455564269135	0.924784303242403	0.22624005909826	ENS	ssss
chr1	115952271	115952355	None	85	0.0394686692594529	1.08143408721876	1	1.05032554707114	1.0472301117483	1.21885716655484	1.25056863072446	1.23404510977577	1.35152703534709	1.13815254296764	1.4892085106926	1.88677895018912	1.30883852588798	1.25969543298345	1.42116316485134	1.00917146329766	-2.33189034748403	0.562858855932513	0.00200242706323562	-0.503351903117747	0.288426006949398	0.11154912233636	-2.21786196688295	0.498788460431328	0.00124188198472999	-1.62582219187309	0.366506751214253	0.00126231221872772	2.28857031942839	0.182680894125209	1.94710800246308e-07	5.75365978096344e-09	7.18959124732363e-08	-4.14293978482524	-1.74516822682379	-4.44649815066902	-4.43599520741887	12.5276938805642	2	1	0	5	9	7	1	2	1	4	1	4	16	8	12	GD	LLLL	0.374345330830268	0.00751379624628613	0.386997495455714	1	1.24459799187585e-08	1	0.000599116095217253	0.0431103385681475	1	1	0.0716609339202352	0.0689176228021854	1	1.49207767073545e-08	1	chr1:115952162-115952463	1.15578628567226	0.660976150199021	1.11050926708958	0.964940655036815	0.491397640773014	1	0.878788	No	Yes	NGF	-71456	0.001	-3.23560172098473	2.55614783240665	19.9106494442737	4.71130497383355e-05	-2.24274821031548	0.000692253863651456	-0.776977032287982	2.55614783240665	2.36317571981257	0.130621196279373	-0.538559439290248	0.273231910097104	-3.1861026487959	2.55614783240665	22.4057115027643	1.89655413433043e-05	-2.20843806798745	0.000340289607100216	-2.36758960447061	2.55614783240665	16.8589209645237	0.000151075192852722	-1.64108805906184	0.00171312406196098	ED	LsLL
chr1	115954416	115954510	None	95	0.0556495343316429	1.08143408721876	1	1.05032554707114	1.0472301117483	1.21885716655484	1.25056863072446	1.23404510977577	1.35152703534709	1.13815254296764	1.4892085106926	1.88677895018912	1.30883852588798	1.25969543298345	1.42116316485134	1.00917146329766	0.337373197856586	0.585030813956265	0.57690798659516	1.00122348156958	0.515302176435327	0.0806812293294689	1.87814272953202	0.475435465731939	0.00272868019677708	1.4653674948673	0.481011426577028	0.0123265775926075	0.31159232813743	0.42974360657413	0.485032239894627	5.92669819667804e-05	0.000258109187636567	0.576675945622596	1.94298321908066	3.95036311950477	3.04642969772079	0.725065651636822	3	1	2	6	4	3	13	7	13	11	13	4	1	1	3	GD	ssGG	1	1	0.000143707062262229	0.244080499220939	0.146185446686344	1	1	1	0.0302101402589091	1	4.6352671879661e-05	1	1	0.26453815966449	0.00111764471603257	chr1:115954312-115954613	0.572093709217438	1	3.14967203935528e-14	1	0.413461538461538	1	0.363636	No	Yes	NGF	-73606	0	0.464287228014536	2.688893785944	0.278606308514833	0.599983273644649	0.321819383068268	0.746404842179201	1.33201311565321	2.688893785944	3.06899726000181	0.086015574384604	0.923281135583892	0.20389011522753	2.52223523515046	2.688893785944	14.838980151499	0.000338438396715746	1.74828024195349	0.00319637503155725	1.9500875854708	2.688893785944	8.28667296469139	0.00589050359768838	1.35169771171404	0.0284255658697359	ED	ssGs
chr1	115968895	115969090	None	196	0.0698354973918625	1.08143408721876	1	1.05032554707114	1.0472301117483	1.21885716655484	1.25056863072446	1.23404510977577	1.35152703534709	1.13815254296764	1.4892085106926	1.88677895018912	1.30883852588798	1.25969543298345	1.42116316485134	1.00917146329766	0.58569475779648	0.214856090564047	0.0213399217211727	-0.162335688950703	0.228997523988308	0.494582845668067	-0.352359254374934	0.233080869089361	0.161536794385437	0.350886008491466	0.212513853389934	0.129724640010017	2.72089578157353	0.158099967997451	9.27235865293702e-09	0.00526897857909187	0.0124224146486804	2.72598629277344	-0.708897136193455	-1.51174678450269	1.65112063469876	17.2099704765114	20	36	29	18	16	11	18	15	7	34	44	24	21	20	15	GNS	ssss	1	1	1	1	1	1	1	1	1	1	1	1	1	1	1	chr1:115968842-115969142	0.513819825051722	1	0.559583331960041	1	0.396976732524905	1	0.363636	No	Yes	NGF	-88136	0.0175	0.846658044981328	4.34433893498452	6.50669536494465	0.0138999830267182	0.586858636777203	0.0541605713827842	-0.286172793889579	4.34433893498452	0.627113276650897	0.432209038036908	-0.198359865237524	0.60904611884865	-0.602094741998234	4.34433893498452	2.68390097449961	0.107732873456755	-0.417340272846044	0.238854521182522	0.420906697432207	4.34433893498452	1.66335148675457	0.203167298101627	0.291750290603932	0.370066838851657	ENS	ssss
chr1	115969194	115969295	None	102	0.0357037987816248	1.08143408721876	1	1.05032554707114	1.0472301117483	1.21885716655484	1.25056863072446	1.23404510977577	1.35152703534709	1.13815254296764	1.4892085106926	1.88677895018912	1.30883852588798	1.25969543298345	1.42116316485134	1.00917146329766	0.126364893113986	0.174067445577427	0.484511081952819	-0.116800590906382	0.178347657405058	0.527305817590691	-0.771006419153988	0.204961141064527	0.00371165607012824	0.338618264445395	0.159066809829324	0.0591426754869614	2.22892696197133	0.12236994407014	5.34280786731448e-09	0.00723537367597212	0.0162809060295475	0.725953625014721	-0.65490398139129	-3.76171997847756	2.12878013212641	18.2146602983962	9	10	14	10	11	8	7	5	4	17	25	19	12	10	12	GNS	ssss	1	1	1	1	1	1	1	1	1	1	1	1	1	1	1	chr1:115969094-115969394	0.536271302767394	1	0.423106389626621	1	2.96476848152844e-14	1	0.818182	No	Yes	NGF	-88388	0.976	0.18534569044101	3.51692876875202	0.196263756477485	0.659691072509759	0.128471842758122	0.79058450048829	-0.220673470925898	3.51692876875202	0.26750737133268	0.607321000338404	-0.152959194196663	0.751606873561529	-1.19793878718496	3.51692876875202	6.5103493306797	0.0138748468947094	-0.830347892820658	0.0540884730289972	0.394648858756526	3.51692876875202	1.03870621380684	0.313096688977942	0.273549743758286	0.49419958932141	ENS	ssss
chr1	115973486	115973685	None	200	0.0786762486381666	1.08143408721876	1	1.05032554707114	1.0472301117483	1.21885716655484	1.25056863072446	1.23404510977577	1.35152703534709	1.13815254296764	1.4892085106926	1.88677895018912	1.30883852588798	1.25969543298345	1.42116316485134	1.00917146329766	2.11829668536076	0.414235188973127	0.000454810774680732	2.14623117240493	0.412126676466335	0.000396858410838266	1.73146367223828	0.418099102237927	0.00200774702964035	1.37307323263433	0.421064398407843	0.00856025083953445	1.25532441545223	0.355462284131797	0.00543296310247409	1.77802714612726e-09	2.5089193113529e-08	5.11375359155733	5.2076977661509	4.14127574771247	3.26095779606704	3.53152632920906	17	32	42	34	46	25	27	18	28	15	19	29	7	4	2	GD	GGGs	0.0183303404112289	0.00942274577096828	1	1	1.07267169225065e-05	6.70617419796892e-06	0.00895424870412639	0.588464858225073	0.00581671075413807	0.446560313277129	1	1.14120211398527e-06	0.000467870338097302	0.0866041869118142	0.0654344421875252	chr1:115973435-115973735	0.435960972587889	1	7.54835125577249e-14	1	0.432748738560164	1	0.121212	No	Yes	NGF	-92729	0	3.02401902869563	4.44464803229174	44.7831068282499	1.93506961479788e-08	2.0960902637	1.57551270138735e-06	3.0025366784971	4.44464803229174	45.1223024672748	1.76754962512817e-08	2.08119983322809	1.47081106682895e-06	2.35611666376752	4.44464803229174	25.2240632760438	7.07329256707216e-06	1.63313562256076	0.000156843676110773	1.84750289771824	4.44464803229174	14.6461867231705	0.00036610584869711	1.28059142462973	0.00339419455428445	ED	GGGG
chr1	116012458	116012585	None	128	0.0984303982028488	1.08143408721876	1	1.05032554707114	1.0472301117483	1.21885716655484	1.25056863072446	1.23404510977577	1.35152703534709	1.13815254296764	1.4892085106926	1.88677895018912	1.30883852588798	1.25969543298345	1.42116316485134	1.00917146329766	-0.654777762117035	0.261322887122705	0.0311450985264928	-0.011688127924106	0.235493082677093	0.961392533918335	-0.0880528986830632	0.235942964869561	0.716792044195273	0.0860849910506402	0.227870219565229	0.713488302262096	2.55698991497175	0.165661270833815	2.65555601888044e-08	0.289938522542912	0.361960337294519	-2.50562730775886	-0.0496325743042425	-0.373195694695719	0.377780787743516	15.4350494964923	9	7	5	12	14	19	15	16	13	31	28	8	14	22	12	GNS	ssss	1	1	1	1	1	1	1	1	1	1	1	1	1	1	1	chr1:116012371-116012671	0.814737739112433	1	0.947892549304025	1	0.706733664168103	1	0.212121	No	Yes	NGF	-131665	0	-0.930203471600071	3.8316040109226	4.41961127723411	0.0406567075283135	-0.644767913686662	0.118960453855239	-0.0706507052164872	3.8316040109226	0.0326464563664681	0.857356681301132	-0.0489713371253799	0.919917839171562	-0.230871898255315	3.8316040109226	0.34685901164463	0.558584892432107	-0.160028205346194	0.716061030409984	0.0410328116521065	3.8316040109226	0.012163516119497	0.912628330749789	0.0284417777071048	0.952127002880797	ENS	ssss
chr1	116038424	116038499	None	76	0.0566358678813664	1.08143408721876	1	1.05032554707114	1.0472301117483	1.21885716655484	1.25056863072446	1.23404510977577	1.35152703534709	1.13815254296764	1.4892085106926	1.88677895018912	1.30883852588798	1.25969543298345	1.42116316485134	1.00917146329766	1.45889503298159	0.861951414420869	0.121412356843647	2.69253370486129	0.796552702157691	0.00699986509890509	0.687032430891849	0.929079135066246	0.476617709284337	1.38037713442199	0.838400212951524	0.1306948096804	-0.202318202342926	0.752294554126021	0.793446900776601	6.61084458395516e-09	8.15958790183568e-08	1.69254903301225	3.38023296834947	0.73947676248575	1.64644177458218	-0.268934822448594	4	4	3	19	7	16	1	0	5	6	3	6	0	1	2	GD	sGss	1	2.3362120225756e-05	1	1	0.693652864431025	0.0126437499728244	1	1	1	0.0183542007494082	1	0.863376749845319	0.0473232918621225	1	1	chr1:116038311-116038611	2.06602999395792	0.0628371684849576	1.99543196854478	0.20838083228745	1.44019090338356	0.331797389082457	0.333333	No	Yes	VANGL1	-146112	0.001	1.9880928806733	2.61648286469765	4.46902818594085	0.0395951884141506	1.37804097492999	0.116683815950204	3.6930208925817	2.61648286469765	23.8771490769132	1.12734317243814e-05	2.55980701944198	0.00022626028327695	0.816868059846969	2.61648286469765	0.599900075232384	0.442314020358717	0.566209792572399	0.618142387729797	1.78752148171025	2.61648286469765	3.92646885075233	0.0531206454313252	1.23901547523779	0.144442703376474	ED	sGss
chr1	116039840	116040018	None	179	0.0868667803745071	1.08143408721876	1	1.05032554707114	1.0472301117483	1.21885716655484	1.25056863072446	1.23404510977577	1.35152703534709	1.13815254296764	1.4892085106926	1.88677895018912	1.30883852588798	1.25969543298345	1.42116316485134	1.00917146329766	-0.119087144430317	0.325783807766777	0.722321636089855	-1.26665224120074	0.399970876244213	0.0100410533795134	-0.521571690736893	0.337445935974386	0.153225443451396	0.426119364495697	0.296784727431163	0.181596572679257	2.41650491148514	0.222510497921566	7.42429570832798e-07	0.000121451383993089	0.000481066911112495	-0.365540403148488	-3.1668611802309	-1.5456451986326	1.43578602640371	10.8601838297847	8	15	8	6	2	3	11	11	3	23	36	22	20	10	11	GD	sLLs	1	0.00836985963913751	1	0.00207424851402823	1	0.0955168221284788	1	0.0102621429118043	0.000689210208111258	1	0.951730387832621	0.00153478153584753	1	0.290493084890706	1	chr1:116039778-116040079	1.34464276007992	0.657959286263005	1.96894403669857	0.073662858751731	0.297393760768228	1	0.121212	No	Yes	VANGL1	-144645	0	-0.160267440257693	3.60623260523228	0.128831704735289	0.721178698787719	-0.111088924350179	0.834122752517231	-1.84312494414338	3.60623260523228	11.9553057132136	0.00113172035865059	-1.27755685845269	0.0080812469658449	-0.835577160773883	3.60623260523228	3.29324322288636	0.0756501992140864	-0.579177953130701	0.186037337400974	0.53049423471831	3.60623260523228	1.79049927978533	0.187002994715605	0.367710583098303	0.349868333573228	ED	sLss
chr1	116049889	116050065	None	177	0.0535067633698312	1.08143408721876	1	1.05032554707114	1.0472301117483	1.21885716655484	1.25056863072446	1.23404510977577	1.35152703534709	1.13815254296764	1.4892085106926	1.88677895018912	1.30883852588798	1.25969543298345	1.42116316485134	1.00917146329766	-0.536293566919794	0.291523204812602	0.0956572251117056	-0.112582028510728	0.265005237934899	0.679956866146738	0.0433890327697616	0.257376092401717	0.869486282390314	0.00182729034185978	0.252011812863339	0.994357350707036	2.61538097023277	0.183392940808929	5.67553972001119e-08	0.333661817453133	0.406490818509659	-1.83962565609326	-0.424829446346206	0.168582218981083	0.00725081225795826	14.2610776548791	7	10	8	12	17	14	18	17	18	25	12	25	24	12	14	GNS	ssss	1	1	1	1	1	1	1	1	1	1	1	1	1	1	1	chr1:116049826-116050127	2.04256360671072	0.219172659488053	2.2222197931924	0.0245426290590463	2.07063700797932	0.111746806303462	0.181818	No	Yes	VANGL1	-134597	0	-0.755896918035848	3.89818092319093	3.11752674493071	0.083645036530656	-0.5239478175305	0.199869272211652	-0.211818078619077	3.89818092319093	0.291352674016548	0.591784184020169	-0.146821103986438	0.740640624866257	-0.03634262212348	3.89818092319093	0.00908565341202291	0.92444797804159	-0.0251907860590456	0.959131309312151	-0.0881000029297449	3.89818092319093	0.055616059927516	0.81454084791515	-0.0610662686380757	0.893825207472133	ENS	ssss
chr1	116073068	116073181	None	114	0.0573161223509051	1.08143408721876	1	1.05032554707114	1.0472301117483	1.21885716655484	1.25056863072446	1.23404510977577	1.35152703534709	1.13815254296764	1.4892085106926	1.88677895018912	1.30883852588798	1.25969543298345	1.42116316485134	1.00917146329766	1.43875619755747	0.64595245687387	0.0500677035476017	1.61130510908678	0.630477085673254	0.0285835894049684	2.09391356390483	0.61050170976716	0.0064403844764203	-0.753365594511232	0.901464346303645	0.422834788063972	0.306828849907069	0.55758947087796	0.594206649480727	6.64812570761544e-10	1.03725555198929e-08	2.22734070015063	2.55569178595309	3.42982424193935	-0.835713134524204	0.550277338314779	6	1	11	6	9	9	9	16	16	2	1	0	4	0	1	GD	sGGs	1	0.257498755515527	0.000251142702769997	0.0808538994505969	0.999705812505487	0.0703519366483138	0.00127897988405299	0.714958657076844	0.000201420721184774	1	1	0.000207089189651662	1	1	1	chr1:116072974-116073274	1.55718588096221	0.502719861613765	0.394539908419436	1	0.795367214492483	1	0.545455	No	Yes	VANGL1	-111449	0.007	2.00915264601031	2.79280192218787	6.83337235066148	0.0118330216037803	1.3926384918966	0.0480234563745154	2.19231432176273	2.79280192218787	8.87825537469035	0.00446961501155704	1.51959649103103	0.0230811266401309	2.83528498445816	2.79280192218787	17.3136832905114	0.000126497579495922	1.96526979306113	0.00149443071443947	-1.05727564459445	2.79280192218787	1.00126300860796	0.321889933149535	-0.732847632125342	0.503157506337803	ED	ssGs
chr1	116073236	116073361	None	126	0.0275386659517003	1.08143408721876	1	1.05032554707114	1.0472301117483	1.21885716655484	1.25056863072446	1.23404510977577	1.35152703534709	1.13815254296764	1.4892085106926	1.88677895018912	1.30883852588798	1.25969543298345	1.42116316485134	1.00917146329766	1.85002436880952	0.279073883732087	5.86008646479038e-05	2.26762993113408	0.270597498487554	7.82359792935676e-06	2.23331755399224	0.27031665990808	8.87080528945644e-06	-0.463114177708398	0.378066820125273	0.248663262786223	0.30305667349806	0.252573635695832	0.257842893010567	2.68892863095633e-16	1.54987290338179e-14	6.62915620791505	8.3800846046564	8.26185687094413	-1.22495324386029	1.19987453426463	12	7	8	13	18	15	16	16	15	2	2	0	2	2	1	GD	sGGs	9.75801477346163e-07	5.62732092383039e-21	7.66509427884867e-20	3.16460843148018e-11	4.738423220248e-07	3.40913328786e-21	2.06515820437451e-20	0.000113317780225824	4.08187682034631e-32	0.151651029293173	0.0940762542479761	3.85222463678668e-31	1	1	0.235061239626498	chr1:116073148-116073448	1.21074871765906	0.806584472671463	1.54547450931182	0.480816856643133	1.16655368189137	0.838242450190261	0.393939	No	Yes	VANGL1	-111275	0.014	2.59429255677962	3.19482781162083	17.4884608514676	0.000118198098284912	1.79822657127944	0.001418978012505	3.12930613663433	3.19482781162083	29.4761872170827	1.72112842508556e-06	2.16906972571702	5.18455817339527e-05	3.03409537753092	3.19482781162083	27.6561807265776	3.11909418135029e-06	2.10307465648552	8.26023724807409e-05	-0.691658279381271	3.19482781162083	0.625898783281638	0.435011321883929	-0.479420986264071	0.611578319845508	ED	GGGs
chr1	116088392	116088690	None	299	0.0995209396036125	1.08143408721876	1	1.05032554707114	1.0472301117483	1.21885716655484	1.25056863072446	1.23404510977577	1.35152703534709	1.13815254296764	1.4892085106926	1.88677895018912	1.30883852588798	1.25969543298345	1.42116316485134	1.00917146329766	0.16514557817242	0.239634384505051	0.5063997877	-0.233116420254694	0.242867065241281	0.359762431508679	-0.393792853981677	0.24425506174807	0.137990196637221	-0.955601053735126	0.250038190885252	0.00336353355843451	3.7280336416585	0.169564850801089	8.48978464875142e-10	0.00256791056156061	0.00672136425905736	0.689156435181525	-0.959851925674236	-1.61221982940048	-3.82182038012614	21.9858869573845	41	58	54	31	59	26	39	40	26	34	31	11	60	52	41	GD	sssL	0.0493583528508083	1	1	0.000520235258918577	0.953263867155408	0.130270935312354	1	1	1	0.018901879968566	0.000765249989588609	0.644721173900378	1	1	0.00165890576068718	chr1:116088390-116088691	0.67333456883402	1	2.64158741562312	0.0946489529768416	0.432383485172796	1	0.060606	No	Yes	VANGL1	-96033	0	0.245449540517809	5.21065634018822	0.800211389105842	0.37537556434444	0.170132656979654	0.555879630799706	-0.392132655117591	5.21065634018822	1.93046949090227	0.170948945378791	-0.271805644300244	0.329082082692311	-0.662742863801262	5.21065634018822	5.39952440692738	0.0243064438528364	-0.459378347480069	0.0818367097028307	-1.44761058070918	5.21065634018822	23.7819773951199	1.16550719255466e-05	-1.00340719256731	0.000232477140609269	ED	sssL
chr1	116088735	116088808	None	74	0.0378734888496123	1.08143408721876	1	1.05032554707114	1.0472301117483	1.21885716655484	1.25056863072446	1.23404510977577	1.35152703534709	1.13815254296764	1.4892085106926	1.88677895018912	1.30883852588798	1.25969543298345	1.42116316485134	1.00917146329766	0.776464558149324	0.319511228617397	0.0354402768923149	0.346553411012674	0.335948868026547	0.326579004401941	0.289771447838798	0.33591255728229	0.408547148737078	0.757309391567796	0.304893272926959	0.0323289158803146	1.34109662118713	0.251816076511402	0.000335010598547755	0.114599239919222	0.166722229761711	2.43016360179038	1.03156594349736	0.862639521973224	2.48385077275621	5.32569897746942	8	10	8	6	7	6	9	5	5	17	12	9	2	5	7	GNS	ssss	1	1	1	1	1	1	1	1	1	1	1	1	1	1	1	chr1:116088621-116088921	3.37968538087536e-14	0.953982693132863	2.21389685903182	0.178325280210866	0.863914668565181	0.951983382173555	0.515152	No	Yes	VANGL1	-95802	0	1.10279257829443	3.04736221110943	4.25161087233843	0.0445029066815364	0.764397566387217	0.127026401851956	0.431373351346021	3.04736221110943	0.586680873406941	0.447356346031007	0.299005222254189	0.622617992038529	0.302556051009742	3.04736221110943	0.289066223608224	0.593237660328622	0.209715873718753	0.741670523256217	0.982821719083449	3.04736221110943	3.71612985994875	0.0596585465572094	0.681240103575771	0.157002942772778	ENS	ssss
chr1	116088810	116089061	None	252	0.080351254012994	1.08143408721876	1	1.05032554707114	1.0472301117483	1.21885716655484	1.25056863072446	1.23404510977577	1.35152703534709	1.13815254296764	1.4892085106926	1.88677895018912	1.30883852588798	1.25969543298345	1.42116316485134	1.00917146329766	0.917958437366675	0.190289882490719	0.000698027721707857	0.703744469150026	0.191322296490647	0.00425818404865902	-0.377809238530053	0.209360977983581	0.101293022513679	0.580558809661675	0.189836818629383	0.0120815330356263	2.77389753066619	0.142170172276521	2.73313026778563e-09	2.53189008568681e-05	0.000123008847904871	4.82400023244245	3.6783191612193	-1.8045828891747	3.05819921474293	19.5111076131424	35	52	38	33	40	41	16	15	10	52	54	29	27	23	10	GD	GGsG	2.38946159928238e-05	0.0534294846246386	4.08405310010138e-07	0.904141872896981	0.0556080051399018	1.3607231820148e-08	1	1.80326006178402e-06	0.110877657746638	0.00207546571514922	0.00686275608904617	1	7.45890017932312e-12	1	1	chr1:116088785-116089085	2.22212921698571e-14	1	1.4603857863315	1	1.07447084362859	0.18691825512294	0.515152	No	Yes	VANGL1	-95638	0	1.31654207023326	4.84927392295238	19.5430110108065	5.4041725608653e-05	0.912557424070741	0.000770531933593829	0.951761171672994	4.84927392295238	9.99916994600201	0.00267905212253438	0.659710572711566	0.0156277387467931	-0.64778824388718	4.84927392295238	3.51819190309614	0.0666247788344168	-0.449012594850277	0.169832290449658	0.742280385636544	4.84927392295238	6.25853385529153	0.0157260486360019	0.514509556488919	0.0593327521404729	ED	Gsss
chr1	116089165	116089219	None	55	0.101159349067313	1.08143408721876	1	1.05032554707114	1.0472301117483	1.21885716655484	1.25056863072446	1.23404510977577	1.35152703534709	1.13815254296764	1.4892085106926	1.88677895018912	1.30883852588798	1.25969543298345	1.42116316485134	1.00917146329766	0.884338439831104	0.474204504560796	0.0917754416482004	0.203401555553141	0.507095476812106	0.696775308554669	-0.605456257604027	0.583568662750019	0.32393625584143	-0.0949936395169246	0.508455540312274	0.855531558820394	1.47986817886736	0.367471872864778	0.0024105010314415	0.00822756777760409	0.0181592888181132	1.86488831574928	0.401110964017744	-1.03750646025245	-0.186827818728424	4.02716041184443	4	18	11	4	11	4	1	6	2	8	9	2	3	6	7	GNS	ssss	1	1	1	1	1	1	1	1	1	1	1	1	1	1	1	chr1:116089041-116089342	0.688772632457238	1	0.987515748482419	1	0.79246393845723	1	0.969697	No	Yes	VANGL1	-95382	0.001	1.26453147854558	2.84984441491538	5.01522347266535	0.0296670526749607	0.87650642908317	0.0946771560745583	0.234596033819151	2.84984441491538	0.145636587606603	0.704380025352089	0.16260957941229	0.822615058327114	-0.93562927637135	2.84984441491538	1.77918177395661	0.188377722609863	-0.648528794966143	0.351579129523078	-0.207087285748224	2.84984441491538	0.112788439209928	0.738416328916844	-0.143541968246193	0.84510785496427	ENS	ssss
chr1	116095043	116095121	None	79	0.0507695887920028	1.08143408721876	1	1.05032554707114	1.0472301117483	1.21885716655484	1.25056863072446	1.23404510977577	1.35152703534709	1.13815254296764	1.4892085106926	1.88677895018912	1.30883852588798	1.25969543298345	1.42116316485134	1.00917146329766	0.392332752848544	0.559913960534893	0.499467837115497	0.609622986204226	0.526261044165284	0.273615305005043	0.908879461660575	0.499185034264518	0.098659757174617	1.71548894556344	0.455525533213422	0.00368593148368305	0.076151396837696	0.416414593486653	0.858551305656662	0.00201104878525584	0.00545717108684083	0.700701858681543	1.15840416645539	1.8207265828786	3.76595562813316	0.182873986716167	1	2	2	1	3	3	5	4	1	13	9	6	2	2	0	GD	sssG	1	1	1	1.7738724835933e-05	0.604897437455455	1	1	0.853294613468522	1	0.133773256283366	0.00476350113372057	1	1	0.36690098147246	0.0867319797433022	chr1:116094931-116095232	1.54118795964745e-14	1	0.283893631487497	1	0.452281868583878	1	0.969697	No	No	VANGL1	-89492	0	0.537295479930165	2.22937082270125	0.311924306788041	0.579028981329759	0.372424847041197	0.731369857467485	0.772374096597685	2.22937082270125	0.73877542334889	0.394212599667179	0.53536892739422	0.573720820674742	1.14169184454014	2.22937082270125	1.8389173407387	0.181255010666282	0.791360483111283	0.342617773296363	2.29200584877479	2.22937082270125	10.2250189578331	0.00242056946030175	1.58869739190515	0.0144698063742699	ENS	ssss
chr1	116098961	116099075	None	115	0.0842076091816131	1.08143408721876	1	1.05032554707114	1.0472301117483	1.21885716655484	1.25056863072446	1.23404510977577	1.35152703534709	1.13815254296764	1.4892085106926	1.88677895018912	1.30883852588798	1.25969543298345	1.42116316485134	1.00917146329766	-0.687153996176104	0.415894717838259	0.129495427138916	-1.11826699210126	0.45206291625513	0.0328959309117893	-0.380634671068961	0.375311190003762	0.334404446371	0.204930488321228	0.334542939734045	0.553835469433545	1.94342518021872	0.24984355598918	1.50439337214606e-05	0.0137499927792185	0.0280602908854417	-1.65223064084055	-2.47369769094298	-1.01418417890803	0.612568564394584	7.77856836260721	3	3	5	3	4	1	5	11	2	8	17	15	13	9	4	GNS	ssss	1	1	1	1	1	1	1	1	1	1	1	1	1	1	1	chr1:116098867-116099168	0.445653844354909	1	1.95582120412082e-14	1	2.77729655801231e-16	1	0.848485	No	No	VANGL1	-85556	0.001	-0.965409769597348	2.89251923007868	2.65291692536335	0.109732653954965	-0.669171059881428	0.241984145874236	-1.62811047341283	2.89251923007868	6.76735311407618	0.0122227234913742	-1.12852018428622	0.0492231610182172	-0.635392155029798	2.89251923007868	1.38629549008946	0.244683068249661	-0.440420280808812	0.419425976315266	0.203058604821238	2.89251923007868	0.178194006251667	0.674764648677555	0.140749499420277	0.801651923626346	ENS	ssss
chr1	116138426	116138721	None	296	0.0788162769505237	1.08143408721876	1	1.05032554707114	1.0472301117483	1.21885716655484	1.25056863072446	1.23404510977577	1.35152703534709	1.13815254296764	1.4892085106926	1.88677895018912	1.30883852588798	1.25969543298345	1.42116316485134	1.00917146329766	0.070156848454589	0.193530226274025	0.724514457854065	-0.121319065458432	0.194518322708556	0.546793699470315	-0.250244507462141	0.195465398094825	0.229356544380745	-0.123920110984065	0.191428150224402	0.531987112619983	3.54865180651525	0.136196492568666	1.59594081288103e-10	0.784063635919045	0.821157742349385	0.362511065094565	-0.623689654368457	-1.28024964981649	-0.647345287716561	26.0553832157324	51	38	28	43	27	37	35	29	36	52	60	33	55	45	29	GNS	ssss	1	1	1	1	1	1	1	1	1	1	1	1	1	1	1	chr1:116138423-116138723	1.16688190281606	0.852951608673789	0.632161487951716	1	0.791762684730083	1	0	No	Yes	VANGL1	-46000	0	0.109586803067576	5.16458390194225	0.156774728866035	0.693851425398839	0.075959783572868	0.815135321189583	-0.225693526008492	5.16458390194225	0.651935267603285	0.423299141090496	-0.156438831223419	0.600833633717153	-0.466909751980911	5.16458390194225	2.75042462932905	0.103576839499817	-0.323637178161512	0.232397591412577	-0.262997349665976	5.16458390194225	0.941767946782616	0.336559526438498	-0.182295871415709	0.518046757352782	ENS	ssss
chr1	116150961	116151070	None	110	0.0425936440660277	1.08143408721876	1	1.05032554707114	1.0472301117483	1.21885716655484	1.25056863072446	1.23404510977577	1.35152703534709	1.13815254296764	1.4892085106926	1.88677895018912	1.30883852588798	1.25969543298345	1.42116316485134	1.00917146329766	0.219389790342827	0.25068750930646	0.402021755100908	0.146206688970588	0.2487592369331	0.569737701393565	0.644388948646812	0.228511172683739	0.0181624190559138	0.484136483097524	0.226779186945203	0.0585422589584775	1.6834525798936	0.179290202595719	2.82263368508092e-06	0.236881821478845	0.305656600002839	0.875152459529316	0.587743758877616	2.8199450428564	2.13483648838774	9.38954028452747	8	7	6	4	11	7	14	10	14	16	16	9	6	10	4	GNS	ssss	1	1	1	1	1	1	1	1	1	1	1	1	1	1	1	chr1:116150865-116151165	NA	NA	NA	NA	NA	NA	0.090909	No	Yes	VANGL1	-33558	NA	0.321603168065561	3.27281100315324	0.406471790369372	0.526714960847088	0.22291832920379	0.689637383339755	0.150011941077802	3.27281100315324	0.0900182247353665	0.765415100966033	0.103980354008403	0.862575465275687	0.818930952598071	3.27281100315324	3.15769013036351	0.0817381149010749	0.567639680866623	0.19662676013542	0.604127571852095	3.27281100315324	1.74288463103277	0.192868924249047	0.418749323127805	0.357150897571878	ENS	ssss
chr1	116185516	116185615	None	100	0.0370632551833558	1.08143408721876	1	1.05032554707114	1.0472301117483	1.21885716655484	1.25056863072446	1.23404510977577	1.35152703534709	1.13815254296764	1.4892085106926	1.88677895018912	1.30883852588798	1.25969543298345	1.42116316485134	1.00917146329766	-0.511273544209351	0.266106646600227	0.0836275790414847	-0.329074220214249	0.247770833894462	0.213646854819303	0.353586856032744	0.217144489696364	0.134507890606885	-0.249867019784774	0.230528201778668	0.303854508575068	2.20134846989452	0.162649293393005	9.35184732901581e-08	0.0364354639240046	0.0638184178307838	-1.92131068780645	-1.3281394546802	1.62834827872984	-1.0838891634815	13.5343254432435	7	3	7	3	11	9	15	19	14	12	13	8	10	10	13	GNS	ssss	1	1	1	1	1	1	1	1	1	1	1	1	1	1	1	chr1:116185415-116185715	1.39654964878031	0.641504426214012	7.98094005685092	9.60753698819872e-11	1.21873704608224e-14	1	0.151515	Yes	No	VANGL1	992	0.0045	-0.724350745756034	3.37771001519526	2.18983843886121	0.14528441705135	-0.502081677157289	0.294076690868328	-0.534748546233763	3.37771001519526	1.32843848935007	0.254639804615843	-0.370659447130462	0.43095771258876	0.400098461937141	3.37771001519526	0.918495703883033	0.342545556508098	0.2773271208381	0.524018399861292	-0.446753729449268	3.37771001519526	1.0366469117931	0.313571898575792	-0.309666087972401	0.494681546311331	ENS	ssss
chr1	116197721	116197757	None	37	0.0465932261490085	1.08143408721876	1	1.05032554707114	1.0472301117483	1.21885716655484	1.25056863072446	1.23404510977577	1.35152703534709	1.13815254296764	1.4892085106926	1.88677895018912	1.30883852588798	1.25969543298345	1.42116316485134	1.00917146329766	-0.126607940683746	0.715468978242574	0.863074128919642	0.272925249755202	0.632461258238268	0.675239090423843	-0.30095439252027	0.715739254962498	0.683027247826636	1.31761607293411	0.527270621393901	0.0315041666832852	0.0825137912353212	0.470112837577185	0.864174932531852	0.00937410626465477	0.0203092743018677	-0.176957973768111	0.431528803069203	-0.420480489834303	2.49893701539987	0.175519119325844	2	0	1	3	1	1	1	2	0	8	7	4	0	2	2	GNS	ssss	1	1	1	1	1	1	1	1	1	1	1	1	1	1	1	chr1:116197588-116197889	0.987471275733769	0.909886844192656	1.7795401167463e-14	1	0.351449547535489	1	0.30303	No	Yes	VANGL1	13165	0.001	-0.1622066331649	1.84437200276782	0.0211058798045204	0.885083067001947	-0.112433070446372	0.935821541620177	0.318111857662131	1.84437200276782	0.100387385707883	0.75270270260873	0.220498337241192	0.854202551748608	-0.487440856561784	1.84437200276782	0.196880301261106	0.659191672693207	-0.337868255415526	0.790216128413191	1.72483242104977	1.84437200276782	4.68730920255703	0.0352525491867061	1.19556272958904	0.107248774073876	ENS	ssss
chr1	116211783	116211962	None	180	0.0821695753703549	1.08143408721876	1	1.05032554707114	1.0472301117483	1.21885716655484	1.25056863072446	1.23404510977577	1.35152703534709	1.13815254296764	1.4892085106926	1.88677895018912	1.30883852588798	1.25969543298345	1.42116316485134	1.00917146329766	0.536871840128889	0.340680567089593	0.146131358546188	1.22263389685319	0.316663822988946	0.00315518700495739	1.12776098914396	0.31743040115981	0.00524389179144139	1.03584807445719	0.314930017220008	0.00816191434642734	1.68490171431365	0.254264522728325	5.87908513932555e-05	0.00170181869709399	0.00472432619252669	1.57588043461164	3.86098381972691	3.55278191699158	3.28913732517772	6.62657021999848	10	4	15	13	30	22	15	25	22	25	27	19	3	11	6	GD	sGGG	1	0.177229126752713	0.744925464779823	1	0.00490031843604128	1	1	1	0.00707929694630634	0.029558566247666	0.115123523387273	0.351767281556882	0.921827901284001	1	0.000309450122651221	chr1:116211722-116212022	2.42963315628135e-14	1	2.55159445896369e-14	1	0.512569780322223	0.762679831275793	0.121212	No	No	VANGL1	27299	0	0.770428430179608	3.95480591117758	2.5122419773024	0.119357646767193	0.53402029420222	0.256588644979488	1.68633615441499	3.95480591117758	15.199298051882	0.000292436752879995	1.16887915090905	0.0028507203204847	1.50588705569266	3.95480591117758	11.9486666744891	0.00113496425269706	1.04380136689509	0.00809893308106744	1.38641234677243	3.95480591117758	10.3539267378699	0.00228492361430535	0.960987809258809	0.0138433962154095	ED	sGGs
chr1	116248399	116248549	HumanLoss	151	0.059960088293289	1.08143408721876	1	1.05032554707114	1.0472301117483	1.21885716655484	1.25056863072446	1.23404510977577	1.35152703534709	1.13815254296764	1.4892085106926	1.88677895018912	1.30883852588798	1.25969543298345	1.42116316485134	1.00917146329766	-2.10781043570639	0.387833625256628	0.000286931134699465	-0.0579104985645956	0.226762300956186	0.803605628084432	0.119901482340813	0.220736323343319	0.598898105072608	0.0609981079568957	0.217318413518828	0.784673126168068	2.76087543046206	0.15845115959483	8.22369859106147e-09	1.80432643615031e-07	1.56300648345438e-06	-5.43483158354737	-0.255379744871194	0.543188726371628	0.280685409805878	17.4241415305624	0	4	2	10	19	24	24	19	23	25	33	21	22	19	17	GD	Lsss	5.45103416399205e-08	0.46403271191115	0.00999809368887452	0.0315065729943587	0.155038956489124	1.37160266280107e-06	4.52796472310153e-05	1.35800031316291e-05	0.000914509493901974	0.00270093783884667	6.08112774975834e-05	0.000842506486183511	0.000266005059250663	0.00884828849544905	4.42043853867816e-06	chr1:116248323-116248624	2.53102148554237	0.101252468264735	0.876982693876939	1	1.14193021990831e-14	0.99887162153116	0.69697	No	Yes	CASQ2	62928	0	-2.97034046066383	4.01983647640116	30.3555475557982	1.29821313633354e-06	-2.05888311561226	4.16528877549478e-05	-0.133026306976702	4.01983647640116	0.133159840511205	0.716738388834328	-0.092206809621203	0.831016597828216	0.0708483913974354	4.01983647640116	0.0400187920991469	0.842266523819117	0.0491083627443399	0.911027014584977	0.00386747289191947	4.01983647640116	0.000126050905645991	0.991087445248833	0.00268072793092607	0.996277314706684	ED	Lsss
chr1	116249365	116249473	HumanLoss	109	0.0679064816381821	1.08143408721876	1	1.05032554707114	1.0472301117483	1.21885716655484	1.25056863072446	1.23404510977577	1.35152703534709	1.13815254296764	1.4892085106926	1.88677895018912	1.30883852588798	1.25969543298345	1.42116316485134	1.00917146329766	-2.09120951491837	0.534392117029702	0.00289794830227312	-0.698945141742209	0.335990350861589	0.0641704872042054	-0.758708623689742	0.336156470170489	0.0476096105837165	0.161769630146153	0.281953316796917	0.578814260581827	2.33748675068656	0.208780097877483	5.59303487229966e-07	3.68262845343876e-06	2.26551828849334e-05	-3.91324918215839	-2.08025361427757	-2.25701032410575	0.573746150546869	11.1959270756653	0	2	2	8	2	8	9	4	5	12	25	20	15	12	11	GD	LLLs	0.00710080830330762	1	1	0.000403191570222663	0.0199752652182461	0.00148123425599704	0.000750615832951983	1	1	0.118111448564107	0.206728619381417	6.01178879575309e-06	0.819688420688109	0.516986313922469	0.625515812255061	chr1:116249268-116249569	0.394935549764035	1	0.520881128190839	1	1.1718561442853	1	0.969697	No	Yes	CASQ2	61983	0	-2.916715873591	3.19810719354643	18.4563060605424	8.14739188509259e-05	-2.02171338427404	0.00106293484661622	-1.03843353960735	3.19810719354643	4.16769427707312	0.0465707088413182	-0.719787280177716	0.131233118168221	-1.17926186000864	3.19810719354643	5.40262180367898	0.0242677216471964	-0.817402033406868	0.0817400694905416	0.145840040409167	3.19810719354643	0.113662899866467	0.737442638760572	0.101088612822362	0.844501539843668	ED	Lsss
chr1	116249508	116249639	HumanLoss	132	0.102770089361847	1.08143408721876	1	1.05032554707114	1.0472301117483	1.21885716655484	1.25056863072446	1.23404510977577	1.35152703534709	1.13815254296764	1.4892085106926	1.88677895018912	1.30883852588798	1.25969543298345	1.42116316485134	1.00917146329766	-1.11753199274591	0.393994538813237	0.017656603346708	-0.504398881918471	0.347027237578522	0.176740237879134	-0.164132740972749	0.331259715984317	0.630967802371001	-0.216925902387622	0.326199593480781	0.521085175297927	2.67859524468349	0.231051284652469	4.03829756020094e-07	0.0432774880613651	0.0736842134050303	-2.83641493131367	-1.45348499281513	-0.49548053401253	-0.665009726323902	11.5930766137589	7	1	7	9	7	15	12	18	16	16	23	16	32	13	9	GNS	ssss	1	1	1	1	1	1	1	1	1	1	1	1	1	1	1	chr1:116249423-116249723	0.829289887625006	0.1695054131745	1.80306996767143	0.42440183123324	0.625538180870472	1	0.060606	No	Yes	CASQ2	61828	0	-1.58039830004038	3.69442966161215	10.0784754077256	0.00258512642821349	-1.09544862583472	0.0152046129156596	-0.768525120371191	3.69442966161215	3.07299752175383	0.0858173665567956	-0.532701020374784	0.203539903253271	-0.334884982040046	3.69442966161215	0.654842295654225	0.422274045694646	-0.232124581112926	0.59986880766161	-0.396298494072997	3.69442966161215	0.958228494681984	0.332411625978328	-0.27469318382685	0.513863308229786	ENS	ssss
chr1	116270295	116270385	None	91	0.0504692592707468	1.08143408721876	1	1.05032554707114	1.0472301117483	1.21885716655484	1.25056863072446	1.23404510977577	1.35152703534709	1.13815254296764	1.4892085106926	1.88677895018912	1.30883852588798	1.25969543298345	1.42116316485134	1.00917146329766	-0.449135886771439	0.385460557089262	0.270982268861319	-1.35586796393016	0.492140726520642	0.0203018363238341	-0.533768477321475	0.376897302761762	0.187098551890338	0.684484463401852	0.296349114578456	0.043527899810926	1.70389086909547	0.23789761729777	3.05984206727192e-05	5.4691078024324e-06	3.21595865955637e-05	-1.16519285439478	-2.75504117189393	-1.41621729158107	2.30972332876884	7.1622864005517	5	2	4	0	2	3	7	3	2	17	20	14	6	5	9	GD	sssG	1	0.0656903167883887	1	1.78624380472551e-06	1	0.0206233987970508	1	0.0589842091246627	0.00827112897725352	1	0.128343395301297	0.000104486460138491	1	0.684088364498874	1	chr1:116270189-116270490	0.508579233548613	0.99887162153116	3.12325368703238e-14	1	0.71439471608409	1	0.878788	No	Yes	CASQ2	41062	0	-0.629002088442322	2.84231752210248	1.06676633512523	0.306715837102968	-0.435991024170113	0.487568192381057	-1.94294003152069	2.84231752210248	7.61933098100589	0.00808531798640231	-1.34674340484562	0.0360685362183019	-0.855616005182806	2.84231752210248	2.06677730830951	0.156854924396299	-0.593067821634426	0.310102399766962	0.885299116238164	2.84231752210248	3.38508046683403	0.071811765634945	0.613642586372695	0.179220375565358	ENS	ssss
chr1	116270560	116270630	None	71	0.0506630370666268	1.08143408721876	1	1.05032554707114	1.0472301117483	1.21885716655484	1.25056863072446	1.23404510977577	1.35152703534709	1.13815254296764	1.4892085106926	1.88677895018912	1.30883852588798	1.25969543298345	1.42116316485134	1.00917146329766	0.210697988382884	0.327046355731306	0.533914203664271	-1.17442966410669	0.44888409091941	0.0257593744257931	-0.177368483370546	0.340382808731136	0.613650253136683	0.148534024317297	0.310675076867959	0.64285819312972	1.86425935331009	0.233373165467876	1.19265839933864e-05	0.0127777130468829	0.0263766090783085	0.644245027319579	-2.61633167194945	-0.521085315770595	0.478100869289962	7.98831926358178	12	6	7	3	0	4	10	3	7	13	13	9	7	12	5	GNS	ssss	1	1	1	1	1	1	1	1	1	1	1	1	1	1	1	chr1:116270444-116270745	0.441124092551485	0.998871621018033	1.33896101123333e-14	0.998871621018033	1.52849871088407	0.522765417096403	0.484848	No	Yes	CASQ2	40807	0.067	0.309485655519658	2.9932316307806	0.352387573123321	0.555477909351282	0.214519109547197	0.713487113384234	-1.69250004677076	2.9932316307806	6.72015464947408	0.0125096834369296	-1.17315163551673	0.0500781304472049	-0.35165375409465	2.9932316307806	0.426203435805053	0.516889853801306	-0.243747808184027	0.681404871553255	0.126375661834807	2.9932316307806	0.0646480222939416	0.800352126153848	0.0875969336921934	0.885256079514534	ENS	ssss
chr1	116270655	116270818	None	164	0.0604617298239836	1.08143408721876	1	1.05032554707114	1.0472301117483	1.21885716655484	1.25056863072446	1.23404510977577	1.35152703534709	1.13815254296764	1.4892085106926	1.88677895018912	1.30883852588798	1.25969543298345	1.42116316485134	1.00917146329766	0.337367023903856	0.251253347905459	0.20904026330995	0.0189471414936045	0.258178438080687	0.942944734094927	0.245730882446657	0.24887811972569	0.346756173416144	0.674519708914129	0.234762103799747	0.0165774273517054	2.35492474630478	0.181959593267557	1.43091001445173e-07	0.0744361443987754	0.116252784695133	1.34273643203672	0.073387776432682	0.987354303052027	2.87320524904436	12.9420202805249	11	22	13	9	8	21	17	16	17	33	34	29	13	16	10	GNS	ssss	1	1	1	1	1	1	1	1	1	1	1	1	1	1	1	chr1:116270586-116270886	0.897478629965626	0.575556183128174	0.438740167420136	1	0.949580070098535	1	0.151515	No	Yes	CASQ2	40665	0.14	0.487393962803971	4.06584919139411	1.58079495359386	0.214568255763799	0.337835751139512	0.384067933586112	-0.0211702080076017	4.06584919139411	0.00281830128857757	0.957876528488555	-0.0146740699923367	0.979244025057334	0.24849783275905	4.06584919139411	0.42071333134334	0.519590513802596	0.172245572152193	0.683638551808971	0.875825133598094	4.06584919139411	6.06679042956927	0.0173117369982617	0.607075722017056	0.0637345199340348	ENS	ssss
chr1	116307310	116307353	None	44	0.0499645346670591	1.08143408721876	1	1.05032554707114	1.0472301117483	1.21885716655484	1.25056863072446	1.23404510977577	1.35152703534709	1.13815254296764	1.4892085106926	1.88677895018912	1.30883852588798	1.25969543298345	1.42116316485134	1.00917146329766	0.483099989052078	0.45601673007949	0.314339481130603	0.60500614727369	0.4381513271336	0.197413263594334	0.548725896288901	0.438075535659621	0.238857490223761	0.719674100897859	0.415226162371954	0.11372451672258	0.774548923637369	0.343971898874319	0.0480343161323749	0.580615183226768	0.64230966179556	1.05939093280167	1.38081550781019	1.25258283474486	1.73320991333196	2.25177965459432	3	5	3	3	7	4	8	4	2	9	9	3	1	4	3	GNS	ssss	1	1	1	1	1	1	1	1	1	1	1	1	1	1	1	chr1:116307181-116307481	1.22858467243511	0.170999389076201	0.966721337115782	0.624073251862995	0.318523690109807	1	0.151515	No	No	CASQ2	4070	0	0.679772531062205	2.46462848325266	0.88787076974126	0.350648350114174	0.471182413327865	0.531835702071522	0.786075191259869	2.46462848325266	1.29631782794626	0.260387939829007	0.544865802529898	0.437448034369742	0.663104257395453	2.46462848325266	0.922447117985342	0.341518946957374	0.459628846430954	0.522959386366929	0.918479487259665	2.46462848325266	2.00269535384832	0.163303963890701	0.636641466996181	0.31887448252364	ENS	ssss
chr1	116314517	116314676	Common	160	0.0518016842586288	1.08143408721876	1	1.05032554707114	1.0472301117483	1.21885716655484	1.25056863072446	1.23404510977577	1.35152703534709	1.13815254296764	1.4892085106926	1.88677895018912	1.30883852588798	1.25969543298345	1.42116316485134	1.00917146329766	0.397839277795967	0.206495946031773	0.0828965858096304	0.557423438492744	0.200845635629378	0.0196053848835504	0.138398288700793	0.208639696529334	0.522112224881638	0.0998655945822229	0.204418763231389	0.63570706972718	2.59026461642095	0.150473422245867	9.25080084924704e-09	0.157542472698166	0.217338042362754	1.92662028209867	2.77538238132972	0.663336320954315	0.488534384043706	17.2141005219418	23	27	12	22	37	23	22	19	16	21	28	20	13	20	16	GNS	ssss	1	1	1	1	1	1	1	1	1	1	1	1	1	1	1	chr1:116314446-116314746	0.573397448794817	1	1.95681377767777e-14	1	0.654757110852735	0.847831987784162	0	No	Yes	CASQ2	-3195	0	0.578550628032731	4.31754813242007	2.80401815473872	0.100359855813973	0.401020736632073	0.22736141011181	0.743654193158593	4.31754813242007	4.95947924322922	0.0305448895181245	0.515461807299459	0.0966825775955789	0.0973049369084698	4.31754813242007	0.0775596104813787	0.781796680984395	0.0674466426726691	0.873293749893748	0.0568925777571931	4.31754813242007	0.0277830567634093	0.868301453459196	0.0394349298671859	0.926347516552375	ENS	ssss
chr1	116325447	116325481	None	35	0.0530933975870086	1.08143408721876	1	1.05032554707114	1.0472301117483	1.21885716655484	1.25056863072446	1.23404510977577	1.35152703534709	1.13815254296764	1.4892085106926	1.88677895018912	1.30883852588798	1.25969543298345	1.42116316485134	1.00917146329766	-0.536370929559658	0.629411636983802	0.414058254405888	0.599723517198114	0.472928089830248	0.233487490156524	-0.304069799124729	0.561846297644441	0.600219459490545	0.148658338833049	0.48605624243636	0.76599410100366	0.781835067806605	0.370624238954919	0.061092635813077	0.249205137403025	0.318930264261838	-0.85217828531102	1.26810720296478	-0.541197477672366	0.305845961545311	2.10950873048997	1	2	1	4	6	4	4	1	1	6	6	0	2	2	4	GNS	ssss	1	1	1	1	1	1	1	1	1	1	1	1	1	1	1	chr1:116325313-116325614	1.39561451256308	0.611434016781163	0.439845229467187	1	0.636739756203663	1	0.727273	No	Yes	CASQ2	-14062	0	-0.727059069147352	2.06321809409805	0.613779858353824	0.437114781317099	-0.503958943880026	0.613519812931319	0.779971918337106	2.06321809409805	1.1489085873852	0.288995472739215	0.540635336111297	0.468771444270919	-0.51726878035893	2.06321809409805	0.371588013106935	0.544938497728686	-0.358543396697474	0.704945848401473	0.116514363936987	2.06321809409805	0.024706055505451	0.875743524673243	0.080761602857658	0.930613389824103	ENS	ssss
chr1	116325569	116325974	None	406	0.0784007543497692	1.08143408721876	1	1.05032554707114	1.0472301117483	1.21885716655484	1.25056863072446	1.23404510977577	1.35152703534709	1.13815254296764	1.4892085106926	1.88677895018912	1.30883852588798	1.25969543298345	1.42116316485134	1.00917146329766	-0.722582580488402	0.191714724261076	0.00366724967047344	0.0383414249461821	0.181267545124204	0.836731296378329	-0.856627267765732	0.191089043302986	0.00117379401393674	-0.453989595726009	0.183146026929377	0.032607566340634	3.93719269070893	0.1281846924366	3.13766172612134e-11	0.000685871526296081	0.00215649561209107	-3.7690510380642	0.211518421126687	-4.4828696243326	-2.47883944488227	30.7149989274754	24	22	32	49	85	54	39	23	19	49	63	41	72	63	53	GD	LsLL	0.150891308493377	0.002469995171855	0.00383468220069523	1	0.00881856952011065	1	2.93130008287867e-06	0.158918548420275	1	0.128978734970176	0.00797134864013114	0.271159149280256	1	1.21362230462869e-07	1	chr1:116325569-116325974	1.8409951563188	0.301549768169026	2.07211072024921	0.214604707013068	0.254058110444401	1	0.727273	No	Yes	CASQ2	-14370	0	-1.02775794218877	5.35029661944856	14.5267269761897	0.000384428714999336	-0.712387519926239	0.00352599091127065	0.0017770866833415	5.35029661944856	5.30294298448807e-05	0.994219131410832	0.00123178262416885	0.997431300274687	-1.33192502474128	5.35029661944856	24.7021514710685	8.46410859791809e-06	-0.923220075616657	0.000180804037372582	-0.735925942863293	5.35029661944856	8.67853494257245	0.0049038352504579	-0.510104992396611	0.0247648405788779	ED	LsLs
chr1	116350478	116350639	None	162	0.0304584447297037	1.08143408721876	1	1.05032554707114	1.0472301117483	1.21885716655484	1.25056863072446	1.23404510977577	1.35152703534709	1.13815254296764	1.4892085106926	1.88677895018912	1.30883852588798	1.25969543298345	1.42116316485134	1.00917146329766	0.067502971046588	0.133856141881188	0.624979054403034	-0.271370218725819	0.139444769408172	0.0802686834069523	-0.0301746177795255	0.132227383973249	0.824087460441517	-0.218534359246917	0.131504604046005	0.12753437755181	2.72353796006999	0.0932616270110198	5.17118512501144e-11	0.591286442085768	0.652009073532858	0.50429491017681	-1.94607671465601	-0.228202486299133	-1.66180006268424	29.2032001516355	18	19	14	9	15	17	21	18	16	19	20	18	22	18	16	GNS	ssss	1	1	1	1	1	1	1	1	1	1	1	1	1	1	1	chr1:116350408-116350708	1.43516630845675	0.587658402388625	0.984271022383545	1	0.671259823397414	1	0.060606	No	No	NHLH2	35979	0	0.105049886856463	4.04801169537882	0.0944847920226811	0.759845676598867	0.0728150328926987	0.858828038786645	-0.444268271700735	4.04801169537882	1.58800060200877	0.213542728826047	-0.307943299941604	0.382781119471174	-0.144710976332215	4.04801169537882	0.183256739910073	0.670453137560416	-0.100306005240752	0.798401722685643	-0.398494477452424	4.04801169537882	1.40134579765629	0.242173284797592	-0.276215323514856	0.416545986801821	ENS	ssss
chr1	116371965	116372184	None	220	0.0978453211351264	1.08143408721876	1	1.05032554707114	1.0472301117483	1.21885716655484	1.25056863072446	1.23404510977577	1.35152703534709	1.13815254296764	1.4892085106926	1.88677895018912	1.30883852588798	1.25969543298345	1.42116316485134	1.00917146329766	0.831866157309535	0.283269189501276	0.0148701996412063	0.386064164073526	0.287465026438951	0.208959340183676	0.197793080582546	0.289496377981879	0.509979691360246	0.199957981933703	0.286239990118879	0.500744862529291	3.08946097507034	0.207535693321554	3.76117225861927e-08	0.036415396659278	0.0637911596761309	2.93666303339985	1.3429952466079	0.683231624386426	0.698567596549519	14.8864078541109	62	56	40	46	31	35	24	35	40	39	64	26	16	25	37	GNS	ssss	1	1	1	1	1	1	1	1	1	1	1	1	1	1	1	chr1:116371924-116372224	1.53413691273587	0.558964670548152	1.28136861565087	0.751539417662326	1.33853639735993	0.667944430079629	0.060606	No	No	NHLH2	14463	0	1.22694482153434	5.13568094894174	15.5993885054092	0.000248932384370745	0.850453343749155	0.00251812640155191	0.524610450495558	5.13568094894174	2.66185773466498	0.109151316833273	0.363632254653279	0.241092557198265	0.202060255284753	5.13568094894174	0.384461295011922	0.538080045797937	0.140057496253849	0.6992801616467	0.235523043241104	5.13568094894174	0.551136051755688	0.461375521854432	0.163252133379469	0.634753073028174	ED	Gsss
chr1	116420275	116420318	None	44	0.050169356229557	1.08143408721876	1	1.05032554707114	1.0472301117483	1.21885716655484	1.25056863072446	1.23404510977577	1.35152703534709	1.13815254296764	1.4892085106926	1.88677895018912	1.30883852588798	1.25969543298345	1.42116316485134	1.00917146329766	-0.64732815231288	0.635841799286554	0.332645336543154	-0.355467144607958	0.56447368025038	0.542989309727673	-0.593396168608276	0.593589820161197	0.341043462487343	0.265954711074979	0.466089585670068	0.580859518835871	0.891063735980075	0.362127840281099	0.0336399897022439	0.353765222621188	0.426437960227211	-1.01806479699701	-0.629732008851654	-0.999673762004765	0.570608568077385	2.46063306065723	3	1	0	2	4	0	1	1	3	6	7	2	4	3	2	GNS	ssss	1	1	1	1	1	1	1	1	1	1	1	1	1	1	1	chr1:116420146-116420446	1.62226302544755e-14	1	1.53152605621177	0.559548827771811	1.67932231421328	0.357888766494218	0.666667	No	Yes	NHLH2	-33759	0.016	-0.876395686981445	1.95660861245974	0.913809433833381	0.343768597081905	-0.607471199486085	0.52517768082014	-0.542323358031094	1.95660861245974	0.416694906855572	0.521583204357357	-0.375909906571055	0.685368616594263	-0.90445208231723	1.95660861245974	1.09088447180364	0.301368302792959	-0.62691841080976	0.481899320089112	0.285318956721562	1.95660861245974	0.161103491750825	0.68987665762142	0.197768030411856	0.812316028728194	ENS	ssss
chr1	116472581	116472800	None	220	0.0784126438629285	1.08143408721876	1	1.05032554707114	1.0472301117483	1.21885716655484	1.25056863072446	1.23404510977577	1.35152703534709	1.13815254296764	1.4892085106926	1.88677895018912	1.30883852588798	1.25969543298345	1.42116316485134	1.00917146329766	-0.0987111337599798	0.261291270347576	0.713487443194867	0.178414284881487	0.250627994791715	0.492818745598195	0.387926133478928	0.245214962456918	0.144734961392897	-0.0384604518796822	0.249319947826638	0.880472485869375	2.72434027067951	0.179598320431155	3.13912747670034e-08	0.422444877553379	0.494126803134058	-0.377781981115067	0.711868939580189	1.58198394417748	-0.154261430803865	15.169074321738	12	22	9	11	24	30	22	36	26	19	30	20	15	23	18	GNS	ssss	1	1	1	1	1	1	1	1	1	1	1	1	1	1	1	chr1:116472540-116472840	2.21059963716682e-14	1	2.21559998070802e-14	1	0.347908271775137	0.394277288730515	0.333333	No	No	SLC22A15	-46428	0.8495	-0.135363714522134	4.29350664987959	0.132151460193454	0.717765506982126	-0.0938269770711387	0.831719636402222	0.207864295520697	4.29350664987959	0.350907022699927	0.55630670449275	0.14408055037925	0.714201263907	0.460164276635846	4.29350664987959	1.82901381784078	0.182413416977956	0.318961570944543	0.344053796259444	-0.138371411948688	4.29350664987959	0.157384218030674	0.693287957349875	-0.0959117540623318	0.814725288008472	ENS	ssss
chr1	116518740	116518882	None	143	0.0410916559265028	1.08143408721876	1	1.05032554707114	1.0472301117483	1.21885716655484	1.25056863072446	1.23404510977577	1.35152703534709	1.13815254296764	1.4892085106926	1.88677895018912	1.30883852588798	1.25969543298345	1.42116316485134	1.00917146329766	-1.21711624576472	0.124494997818862	1.95483498956482e-06	-0.754934741539887	0.109065148566064	4.08424733956098e-05	-0.576969572271554	0.104526413482245	0.000254609172554361	-0.673595739442493	0.102458462822312	6.27748126909463e-05	3.21062412921769	0.0684123224527716	4.65084466103401e-13	0.000150946894860646	0.000581423156889732	-9.77642690138931	-6.92186964823687	-5.51984472680257	-6.57432993710506	46.9304945967029	7	6	10	12	14	15	15	22	15	17	23	19	30	39	23	GD	LLLL	1.68452584274317e-09	1	1	1	3.932901454659e-22	1.48338430920911e-11	1.47039173349057e-06	2.64481173392085e-09	1	1	1	3.0929401574021e-11	9.02892897213868e-15	3.0937996737089e-08	1	chr1:116518660-116518961	1.91820300145656e-14	1	1.13092738876036	0.678040494086873	0.0600792655531802	1	0.393939	Yes	No	SLC22A15	-308	0	-1.73473862629358	4.06724014949828	22.7323875462908	1.68798653057357e-05	-1.20242918782383	0.000310359891825024	-1.13495223744362	4.06724014949828	11.7984063969976	0.00121105335651837	-0.786688943454248	0.0085144847899671	-0.928011849617209	4.06724014949828	8.46088331070668	0.00542819562568732	-0.643248797088388	0.0267223251909864	-1.05344950891172	4.06724014949828	11.2699439877327	0.00152407396061915	-0.73019555696442	0.0101383510134019	ED	LLss
chr1	116520252	116520539	None	288	0.0736766627516148	1.08143408721876	1	1.05032554707114	1.0472301117483	1.21885716655484	1.25056863072446	1.23404510977577	1.35152703534709	1.13815254296764	1.4892085106926	1.88677895018912	1.30883852588798	1.25969543298345	1.42116316485134	1.00917146329766	-0.299517386647482	0.264954507006589	0.284671259595993	0.311085455315879	0.251208184046547	0.243866220892832	-1.1057885570371	0.28710975254775	0.00320463677197864	-0.35067494886105	0.257423673479364	0.203012682110847	3.41107493921989	0.180562024812207	3.74486025951473e-09	2.06745434351239e-05	0.000102924292785364	-1.13044835519644	1.23835716776742	-3.85144895714815	-1.36224825060295	18.8914304808421	16	28	26	45	59	41	8	24	6	32	36	31	35	37	38	GD	LsLL	1	0.00270254116420434	0.000348616974398269	1	1	0.0676878386234538	0.00201796358858406	1	1	0.132871630063417	0.000651285897089699	1	0.207162524331964	0.00022032709045551	1	chr1:116520245-116520545	0.465701024930632	1	1.29281839234684	0.766786791095745	0.40518890890501	1	0.515152	Yes	No	SLC22A15	1277	0	-0.418579541003948	4.82129908472425	1.77152747046807	0.189314327197571	-0.290137228686962	0.35272484687638	0.399744980642492	4.82129908472425	1.90586301829689	0.173649223282119	0.277082106275334	0.332615714775381	-1.66690218521656	4.82129908472425	23.5303193766715	1.2730581399147e-05	-1.15540854995207	0.000249004151274462	-0.588321693383012	4.82129908472425	3.81733532596949	0.0564090146372419	-0.407793523030687	0.150785120349254	ED	ssLs
chr1	116563468	116563564	None	97	0.0617279228819284	1.08143408721876	1	1.05032554707114	1.0472301117483	1.21885716655484	1.25056863072446	1.23404510977577	1.35152703534709	1.13815254296764	1.4892085106926	1.88677895018912	1.30883852588798	1.25969543298345	1.42116316485134	1.00917146329766	-0.626856068547802	0.409099561974268	0.156455984580966	-0.413474982390776	0.381086875171408	0.303390246107214	-0.0636636239912898	0.355168599607524	0.861321985180257	-3.10476804896022	0.848297562197337	0.00438909367066246	2.25362958558866	0.249346629783501	3.98360285482261e-06	7.14972067915256e-08	6.84493847482257e-07	-1.53228242416752	-1.08498877639069	-0.179249021624211	-3.65999878735708	9.03813934660116	8	1	7	9	9	4	9	9	15	0	1	1	19	8	8	GD	LLsL	1	1	0.0767970484847689	0.00879804245439878	0.0343484297760639	1	0.337223695271885	0.00335909377011458	0.0753506772159875	0.0130316881808946	0.100281512228922	0.140898484468268	0.00208125827017705	0.0466785372135744	0.226010872758374	chr1:116563365-116563666	0.502246673893165	1	0.353408134343467	1	2.11650145949891e-14	1	0.090909	No	No	SLC22A15	44397	0.038	-0.879924412854586	2.9902503370206	2.60350761533626	0.113009191419207	-0.609917125876022	0.246979267682397	-0.638438438748656	2.9902503370206	1.53415315308354	0.221353815824716	-0.442531803779724	0.392266830839487	-0.189349859458391	2.9902503370206	0.152745520513356	0.697608721863985	-0.131247321223006	0.817868489509346	-4.26655029340916	2.9902503370206	30.9498672140081	1.07496557129399e-06	-2.95734730659376	3.59031299703042e-05	ED	sssL
chr1	116609975	116610052	None	78	0.0474535444239513	1.08143408721876	1	1.05032554707114	1.0472301117483	1.21885716655484	1.25056863072446	1.23404510977577	1.35152703534709	1.13815254296764	1.4892085106926	1.88677895018912	1.30883852588798	1.25969543298345	1.42116316485134	1.00917146329766	1.58031269158331	0.53684203505552	0.0146916867159075	1.35826620663915	0.541858699507759	0.0310889854355629	1.13455152378955	0.550635369819976	0.0663381911832086	1.08124864575063	0.541634076757853	0.0738453424705155	0.645884789320586	0.46761067464334	0.19728537232664	0.00368865395061632	0.0091635864399754	2.94372010459255	2.50667970796269	2.06044069446625	1.99627145364051	1.38124474984071	13	12	4	10	6	10	5	7	10	6	8	12	0	3	4	GD	OOOO	0.421759166236136	1	1	1	0.123137759966886	0.134074350703814	0.802297337946374	1	1	1	1	0.139985644726137	0.219400203921839	0.933037623682509	1	chr1:116609863-116610163	4.08287538352406e-14	1	3.60242210053628e-14	1	0.954177009980242	1	0.454545	No	No	SLC22A15	90895	0	2.2286804644822	3.00190304810108	11.705194941997	0.00126092917090245	1.54480358032487	0.00878577853365445	1.85741984196303	3.00190304810108	7.78642249691041	0.00746480917475423	1.28746532657277	0.0339669586938507	1.48681976977205	3.00190304810108	4.71094029439118	0.0348142662267196	1.03058493141828	0.106311976804496	1.42620020622401	3.00190304810108	4.50945845772324	0.03874904635989	0.988566651858188	0.114855028660858	ED	Gsss
chr1	116610272	116610463	None	192	0.0680182538293848	1.08143408721876	1	1.05032554707114	1.0472301117483	1.21885716655484	1.25056863072446	1.23404510977577	1.35152703534709	1.13815254296764	1.4892085106926	1.88677895018912	1.30883852588798	1.25969543298345	1.42116316485134	1.00917146329766	0.994374544553983	0.27773471771572	0.00500917512384516	1.26854516804787	0.270358177428778	0.000851727696408836	0.644913042454663	0.282132803731118	0.0453325937008953	0.914329038130093	0.27165083471692	0.00717165049685995	1.9906327672971	0.21638932108609	3.39686540036063e-06	0.000602086324873926	0.00192585219871995	3.58030336550071	4.69209098874788	2.28584919557701	3.36582451175933	9.19931148776578	22	19	21	32	28	31	16	20	16	14	32	38	5	13	9	GD	GGsG	1	0.011002824066079	1	1	0.000597639459755389	0.00221753399405733	1	0.750111278607036	0.723697402292251	0.00969121859506401	1	0.0354792152198746	0.000242654516366093	1	0.130846876976931	chr1:116610217-116610517	1.1623742902735	0.551271638328892	1.83843079318415e-14	1	0.74928655363438	0.700405856596464	0.393939	No	No	SLC22A15	91249	0	1.43035963994764	4.30298390972412	12.9565473470525	0.000738317855554933	0.991449751616447	0.00582437953006676	1.7655932729577	4.30298390972412	21.5900319013594	2.54349674432196e-05	1.22381599916624	0.000427660012641734	0.820589509052245	4.30298390972412	4.03613946184404	0.0500259996660688	0.568789304596633	0.138274570204174	1.21191098246608	4.30298390972412	9.8706462001899	0.0028389760601974	0.840032680585997	0.0163339520488744	ED	GGss
chr1	1166131	1166301	None	171	0.0890867600995452	1.08143408721876	1	1.05032554707114	1.0472301117483	1.21885716655484	1.25056863072446	1.23404510977577	1.35152703534709	1.13815254296764	1.4892085106926	1.88677895018912	1.30883852588798	1.25969543298345	1.42116316485134	1.00917146329766	1.95049917734996	0.299458931795279	6.77923646306352e-05	1.84218285879026	0.299408763009096	0.000107933674260785	1.09628278126196	0.311454964341398	0.00553958182883772	1.92321258368841	0.29567671271831	6.85668104620164e-05	1.34048077175552	0.252041607466275	0.000338476716400202	3.27058116209692e-08	3.4225167422018e-07	6.51341125695121	6.15273527827339	3.51987576624491	6.50444387725811	5.31849001135613	29	31	24	33	16	35	12	21	10	32	58	34	7	3	4	GD	GGsG	0.00138309571532673	0.0212469545598948	1	0.0018055292764857	2.04965732928921e-09	6.90089137254074e-07	1	4.96577133437212e-08	1	1.26143671396603e-06	1	0.00243915011852684	9.32531311156043e-13	0.000539706688968333	0.00434092134520265	chr1:1166065-1166366	0.482669714644691	1	0.42408570886796	1	1.16143017914138	0.790656587771867	0.151515	Yes	No	SDF4	1165	0.001	2.79549971656376	4.41676646363549	42.6137301744823	3.48138513500323e-08	1.93769274679229	2.45817016172879e-06	2.58606191825868	4.41676646363549	36.0826396947702	2.23587405016997e-07	1.79252152739445	1.04644735728007e-05	1.46902246065181	4.41676646363549	9.55804800250954	0.00327138398877126	1.01824877678003	0.0181787872263512	2.6666336421673	4.41676646363549	40.8916228567469	5.60707454096079e-08	1.84836959065456	3.54554375623734e-06	ED	GGsG
chr1	116658150	116658364	None	215	0.0773216427753431	1.08143408721876	1	1.05032554707114	1.0472301117483	1.21885716655484	1.25056863072446	1.23404510977577	1.35152703534709	1.13815254296764	1.4892085106926	1.88677895018912	1.30883852588798	1.25969543298345	1.42116316485134	1.00917146329766	0.204662201313934	0.221515909225619	0.377284996154213	-0.164800096046891	0.225852801611586	0.48232833037151	-0.47482388540884	0.231218401985907	0.0671056713648356	-0.215334652625906	0.222020903508395	0.354977299013621	3.29703346995722	0.157221624777505	1.34967046457056e-09	0.150478476966427	0.209132784663719	0.923916489923443	-0.729679219699513	-2.05357307779414	-0.96988458844716	20.9706105926782	29	26	49	20	35	26	22	26	15	20	41	40	37	33	29	GNS	ssss	1	1	1	1	1	1	1	1	1	1	1	1	1	1	1	chr1:116658106-116658407	1.24273377071781	0.663726838796139	0.315872032442479	1	0.600254310118035	1	0.060606	No	Yes	SLC22A15	139138	0.001	0.306684514786737	4.7788862423607	1.07902010844246	0.303983384885705	0.212577506745822	0.484733583450224	-0.287050888641502	4.7788862423607	0.890622713553015	0.349909460962984	-0.198968514139084	0.531152630447084	-0.775201231354402	4.7788862423607	6.0909296524668	0.0171030434111982	-0.537328547879902	0.0631580167398078	-0.398346250633074	4.7788862423607	1.80593041639659	0.185147818651555	-0.27611258051294	0.347577218237052	ENS	ssss
chr1	116658385	116658495	None	111	0.0764357780201532	1.08143408721876	1	1.05032554707114	1.0472301117483	1.21885716655484	1.25056863072446	1.23404510977577	1.35152703534709	1.13815254296764	1.4892085106926	1.88677895018912	1.30883852588798	1.25969543298345	1.42116316485134	1.00917146329766	-0.538228457406445	0.317118536980172	0.120500715943796	-1.05189838375552	0.343143981432447	0.011932591765605	-1.30054945091755	0.358791535506592	0.00465245347109152	-0.267191399658668	0.289182924650833	0.377266942581355	2.68890877782049	0.203818247882306	1.19270044902111e-07	0.000930800881933011	0.00280154926210538	-1.69724691130275	-3.06547234010749	-3.62480527608115	-0.923952892382154	13.192679290292	13	6	8	6	11	1	5	7	3	18	22	13	25	15	14	GD	LLLs	1	1	0.126967169132259	0.897857573256965	0.0157925107584968	1	0.593381235525917	1	0.00206572506487482	1	1	0.00152980107372626	1	1	0.0872021047496297	chr1:116658289-116658590	0.553659905946825	1	0.733250005716071	1	0.374019271880073	1	0.757576	No	Yes	SLC22A15	139321	0	-0.756439986370515	3.4716841501353	2.83958662058897	0.0982869375763182	-0.524324243815526	0.22402252567301	-1.5555960183568	3.4716841501353	10.565420005252	0.0020794176273767	-1.07825699421429	0.0128713491431041	-1.94514939601807	3.4716841501353	15.6213263699983	0.000246752113602267	-1.3482748196178	0.0025002282582276	-0.464628567096431	3.4716841501353	1.29483699396548	0.260656878378649	-0.322055981290498	0.437746200394164	ED	ssLs
chr1	1166589	1166795	None	207	0.09718113275574	1.08143408721876	1	1.05032554707114	1.0472301117483	1.21885716655484	1.25056863072446	1.23404510977577	1.35152703534709	1.13815254296764	1.4892085106926	1.88677895018912	1.30883852588798	1.25969543298345	1.42116316485134	1.00917146329766	-1.27405993809031	0.276892853649939	0.000978209524844416	-1.21846170122564	0.268676822518468	0.00108293721105655	-0.536099487988962	0.243896557721404	0.0526134537956	-0.390113725050089	0.236556669890906	0.130135713328814	3.2215991199414	0.165545460022189	2.8033156229502e-09	0.000279001463291901	0.000990298501885316	-4.60127417987115	-4.53504582123708	-2.19806090334958	-1.64913432891155	19.4605102399642	11	7	4	9	6	11	13	26	16	22	44	16	27	32	32	GD	LLss	0.0315263917387006	0.0571620584495717	1	0.903277124068456	0.00013561507254732	4.16340237903568e-06	0.566369757466328	1	0.998144556184438	1	0.447337492613733	1.69839137675964e-05	0.000607987254048586	1	1	chr1:1166541-1166842	1.0085256888102	0.327587297785947	0.439731919322269	1	0.826755037030499	1	0.515152	Yes	No	SDF4	689	0	-1.80681701479204	4.09274549166109	20.218445203801	4.2027073423177e-05	-1.25239011959084	0.000632858371121204	-1.78811339072833	4.09274549166109	21.1177796770639	3.01983748555195e-05	-1.23942575530482	0.000488728723327846	-0.858153407906894	4.09274549166109	6.1181788596668	0.0168706852227232	-0.594826615178572	0.0625114428888252	-0.625586160090657	4.09274549166109	3.57475657124516	0.0645468801353411	-0.433623283064161	0.166049984187187	ED	LLss
chr1	116665626	116665824	None	199	0.0287234120903381	1.08143408721876	1	1.05032554707114	1.0472301117483	1.21885716655484	1.25056863072446	1.23404510977577	1.35152703534709	1.13815254296764	1.4892085106926	1.88677895018912	1.30883852588798	1.25969543298345	1.42116316485134	1.00917146329766	1.19959750304451	0.177380933939325	4.9628597058801e-05	0.769161796043416	0.183134625357465	0.00182875400300056	0.804367771985314	0.181276441869571	0.00125986490894873	-0.664520650193718	0.223630494637967	0.0140095531157221	2.21183549915826	0.144317932936336	2.842932143388e-08	9.03511449480037e-14	3.22404499093982e-12	6.76283226389397	4.19998017601571	4.43724382324351	-2.97151178451536	15.3261306765944	33	27	35	25	23	21	26	27	23	9	8	5	8	19	7	GD	GGGs	5.81917393274351e-14	0.014175127589674	0.00310467942801237	8.92818211859992e-13	0.0124235933104324	1.41956752001686e-15	1.16298521763813e-16	0.540061640415868	1.30755688856025e-06	9.72007163873449e-06	2.99409184560346e-05	1.64619568041077e-21	1	1	0.175427735124348	chr1:116665574-116665875	1.36673568616354	0.681526986791292	0.354230215812104	1	0.421832899433422	1	0.151515	No	Yes	SLC22A15	146606	0	1.72993553817137	4.25702131748367	25.4582009865644	6.5289304978583e-06	1.19909994083394	0.000147413633209584	1.05472172866434	4.25702131748367	8.75008684883625	0.00474336328363583	0.731077392499001	0.0241449984133526	1.0525775252478	4.25702131748367	8.91291286848234	0.004398492118693	0.729591143946275	0.0227964874001984	-1.02714761166677	4.25702131748367	5.86408260747342	0.0191754104768339	-0.711964471045706	0.0687073258871693	ED	Gsss
chr1	116674553	116674618	None	66	0.138182233784141	1.08143408721876	1	1.05032554707114	1.0472301117483	1.21885716655484	1.25056863072446	1.23404510977577	1.35152703534709	1.13815254296764	1.4892085106926	1.88677895018912	1.30883852588798	1.25969543298345	1.42116316485134	1.00917146329766	-1.99162886856026	0.717948150764966	0.0196500344056712	-2.11292770495289	0.719461669400208	0.0148662659175109	-1.06439743943352	0.518444069097525	0.0671632037204113	-0.989104144272207	0.486857431452434	0.0696171120874489	1.94877170320484	0.307269383714532	8.43582334763296e-05	0.000714682168529572	0.00223416596532388	-2.77405668701591	-2.93681761630799	-2.05306127098022	-2.03160942069104	6.3422254428555	1	1	1	0	2	1	5	2	2	7	2	3	5	19	3	GD	LLLL	1	1	1	1	0.00247478019689192	0.104247525415421	1	1	1	1	1	0.0464074487883345	0.0835860756038189	1	1	chr1:116674435-116674735	0.490657632852956	1	1.56898589736088	0.499631059620696	0.3665894241582	1	0.757576	No	Yes	SLC22A15	155467	0	-2.76799669295229	2.24301027811333	11.6698164331573	0.00128042006232159	-1.91862910351913	0.00888622662720067	-2.98183763057443	2.24301027811333	13.9470386945982	0.000488014366062264	-2.06685234652021	0.00423695661285141	-1.61941268879267	2.24301027811333	6.25296752921974	0.0157698299561292	-1.12249133939964	0.0594541933953478	-1.50874362722848	2.24301027811333	6.07779102746256	0.0172162970688858	-1.0457813914012	0.0634658135388569	ED	LLss
chr1	116694712	116694943	None	232	0.0593872853284625	1.08143408721876	1	1.05032554707114	1.0472301117483	1.21885716655484	1.25056863072446	1.23404510977577	1.35152703534709	1.13815254296764	1.4892085106926	1.88677895018912	1.30883852588798	1.25969543298345	1.42116316485134	1.00917146329766	0.247568960800303	0.142700781092089	0.113418109181036	0.169313814201406	0.142328617531332	0.261682139327623	0.260960264772024	0.140834362855199	0.0935899705933784	-0.0688989333403863	0.141944271942199	0.637855234173774	3.31217754586826	0.101688390086827	1.75389241277279e-11	0.541756373383973	0.606763892884865	1.73488160965664	1.18959782746525	1.85295874871344	-0.485394249430808	32.5718358117397	33	35	42	38	29	47	46	50	37	47	45	28	28	42	31	GNS	ssss	1	1	1	1	1	1	1	1	1	1	1	1	1	1	1	chr1:116694677-116694977	0.504394735191387	1	1.81398401772633	0.242885174813218	0.973464708542151	0.917613128648779	0.060606	No	No	SLC22A15	175709	0	0.364271871189675	5.12204348844956	1.78919813522256	0.187160433096499	0.252494020472419	0.350054373527556	0.196894561248153	5.12204348844956	0.526430472002259	0.471540769621353	0.136476909996745	0.643281545484099	0.275621327495642	5.12204348844956	1.06597123735202	0.306894255195425	0.191046146055793	0.487748138987174	-0.184999513205571	5.12204348844956	0.469257193981302	0.496536478236721	-0.128231890983404	0.664345935391612	ENS	ssss
chr1	116829391	116829498	None	108	0.133080049222356	1.08143408721876	1	1.05032554707114	1.0472301117483	1.21885716655484	1.25056863072446	1.23404510977577	1.35152703534709	1.13815254296764	1.4892085106926	1.88677895018912	1.30883852588798	1.25969543298345	1.42116316485134	1.00917146329766	0.575435221704819	0.596383319983591	0.357360929822914	1.45784445150107	0.536613449636183	0.021680951110754	1.15540691992542	0.546756171457123	0.0607141119452888	1.72322058264645	0.520949759549761	0.00790805327999628	0.478335359687763	0.453288916897339	0.316136491318493	0.00305947403506887	0.00781870426867958	0.96487477503672	2.71674974320802	2.11320325264226	3.30784408871936	1.05525491989052	2	1	6	11	10	3	4	7	8	13	25	6	2	3	1	GD	sGsG	1	1	1	0.0490683412958439	0.156717100759047	1	1	1	1	0.00884664605313555	0.157242383275146	1	0.600875098778409	1	0.0100203965153007	chr1:116829294-116829594	2.15387560419226	0.182882639753451	0.427673313579111	1	0.346874602190365	1	0.363636	No	Yes	ATP1A1	-87044	0	0.797753574359266	2.87382009050674	0.941784534227004	0.336555311119774	0.552960640848744	0.518044711571912	1.97488115196759	2.87382009050674	8.18191496800709	0.00618838976572655	1.36888330242731	0.0294982459538894	1.50362539692974	2.87382009050674	4.3735789986138	0.0416733322038417	1.04223370450018	0.121165723899131	2.34427741809763	2.87382009050674	13.3975497431447	0.000613401523020316	1.62492928280472	0.00505014506508282	ED	sssG
chr1	116876857	116876936	None	80	0.0567635925007461	1.08143408721876	1	1.05032554707114	1.0472301117483	1.21885716655484	1.25056863072446	1.23404510977577	1.35152703534709	1.13815254296764	1.4892085106926	1.88677895018912	1.30883852588798	1.25969543298345	1.42116316485134	1.00917146329766	-0.754197399553552	0.746391273805967	0.336099835719074	-0.180938394835579	0.607574173081125	0.771947522017375	0.577566198635366	0.513261647345029	0.286750557813582	1.47844472612404	0.454791640337609	0.00870842897313492	0.30589977769527	0.40652107214315	0.469103893982056	0.000135256241694901	0.000528746619970694	-1.01045849009968	-0.297804618517614	1.12528610236702	3.25081772617133	0.752481971186852	1	1	0	0	1	3	5	2	2	12	11	5	1	2	2	GD	sssG	0.9037963122	1	1	5.67886332336832e-06	1	0.105150760445665	1	1	1	0.800686097091215	0.00159522080897877	0.251500567157843	1	1	0.26047426603962	chr1:116876746-116877046	0.659025371547458	1	0.982857256620682	0.365814801510069	1.27210180519232e-14	1	0.272727	No	Yes	ATP1A1	-39592	0	-0.978233491583495	2.11888333362839	0.760798650894625	0.387305831867392	-0.678059786620411	0.567207711348541	-0.295164651208466	2.11888333362839	0.0917004269255422	0.763300173318275	-0.204592545786108	0.861174095098272	0.690777313115743	2.11888333362839	0.6850377830778	0.411844858228702	0.478810346980952	0.59022699983834	1.96976647425342	2.11888333362839	7.9711776834261	0.00683695788375377	1.36533807799026	0.0318009742964665	ENS	ssss
chr1	116903562	116903605	None	44	0.0526164744018226	1.08143408721876	1	1.05032554707114	1.0472301117483	1.21885716655484	1.25056863072446	1.23404510977577	1.35152703534709	1.13815254296764	1.4892085106926	1.88677895018912	1.30883852588798	1.25969543298345	1.42116316485134	1.00917146329766	-0.928624081600465	0.457538030953694	0.0698500239327009	-1.96184634302411	0.646076038674359	0.0125360437242258	-0.000620743017438925	0.341993810467727	0.998587482234497	-0.309211395493401	0.347747357252705	0.39479076731282	1.39587104834488	0.242373054498559	0.000182857382856708	0.0112299478385143	0.0236488745733908	-2.02961069632799	-3.03655641996799	-0.00181507091192664	-0.889184026979392	5.75918412726521	2	1	2	0	1	1	2	6	7	2	8	4	7	6	2	GNS	ssss	1	1	1	1	1	1	1	1	1	1	1	1	1	1	1	chr1:116903433-116903733	1.17812748617974e-14	1	0.509516008131836	1	0.897696215335477	0.558813923608436	0.393939	No	Yes	ATP1A1	-12905	0.6315	-1.27848597338578	2.18801380012435	2.8090120296623	0.100065869583421	-0.886178947837791	0.226914496879896	-2.68326429391847	2.18801380012435	8.92989856519268	0.00436407166572599	-1.85989708002676	0.0226580030701849	-0.0951256364638327	2.18801380012435	0.0239567542372455	0.877626762607895	-0.065936066713876	0.93162317285915	-0.516930319617729	2.18801380012435	0.689431341470486	0.410359718606467	-0.35830879358898	0.588895601936778	ENS	ssss
chr1	116920657	116920750	None	94	0.0314040142973996	1.08143408721876	1	1.05032554707114	1.0472301117483	1.21885716655484	1.25056863072446	1.23404510977577	1.35152703534709	1.13815254296764	1.4892085106926	1.88677895018912	1.30883852588798	1.25969543298345	1.42116316485134	1.00917146329766	-0.0248035071536768	0.198721317602866	0.903143045440913	-0.00204382288096563	0.193860401998479	0.991795617826685	-0.364057660405414	0.205424604961064	0.106767137869744	-0.452940421794739	0.199929452558398	0.046927922850351	2.54895809603069	0.13601834546203	4.05088963502757e-09	0.239917734070832	0.308921018199271	-0.124815532892376	-0.0105427558175685	-1.77222032616014	-2.26550123555427	18.7398110701343	11	17	11	12	13	20	8	11	14	10	15	13	18	15	14	GNS	ssss	1	1	1	1	1	1	1	1	1	1	1	1	1	1	1	chr1:116920553-116920853	0.486926179945852	1	1.92943853689961e-14	1	0.64129888937999	1	0.060606	No	No	ATP1A1	4215	0.283	-0.0280843070061471	3.73328800405367	0.00523042032440314	0.942638471951561	-0.0194665582192908	0.97006392521186	-0.0553228075535614	3.73328800405367	0.0211439729531277	0.884980152017066	-0.0383468480764115	0.93576189873694	-0.619868366449183	3.73328800405367	2.43741384746817	0.124866650401248	-0.42966001052255	0.264733405157388	-0.733142731942783	3.73328800405367	3.55611552177168	0.0652236654888607	-0.508175817594156	0.167289924495954	ENS	ssss
chr1	116961175	116961347	None	173	0.106384455169491	1.08143408721876	1	1.05032554707114	1.0472301117483	1.21885716655484	1.25056863072446	1.23404510977577	1.35152703534709	1.13815254296764	1.4892085106926	1.88677895018912	1.30883852588798	1.25969543298345	1.42116316485134	1.00917146329766	-0.64009640398012	0.357477131844084	0.103626869103185	-0.332171825913705	0.336467960839238	0.346813393482834	0.5652224440737	0.309982281707976	0.0982294262701463	0.223970437152626	0.31227506650692	0.48965116127433	2.58928459185943	0.228667727404283	5.03264190016655e-07	0.00478368962006401	0.0114320411488569	-1.7905939903851	-0.987231667125698	1.82340242467851	0.717221645832753	11.3233494785278	8	7	7	7	5	22	30	37	21	38	22	17	17	18	14	GNS	ssss	1	1	1	1	1	1	1	1	1	1	1	1	1	1	1	chr1:116961110-116961411	2.15750388578666	0.111450355184144	1.54561679575474	0.338659306055843	1.2116743856037	0.631236281488098	0.060606	Yes	No	ATP1A1	44772	0	-0.903842055515747	4.06545546389301	3.99113880332156	0.0512713294300879	-0.626495572452246	0.140806238616013	-0.514292142229394	4.06545546389301	1.50608485775467	0.225564007459776	-0.356480148370439	0.397288653274628	0.715738456302014	4.06545546389301	3.75509676430319	0.0583837047700333	0.496112093004069	0.154602168363093	0.230420927919248	4.06545546389301	0.376903667605461	0.542086895094473	0.159715616529233	0.702594470312215	ENS	ssss
chr1	116961354	116961385	None	32	0.0432471731463879	1.08143408721876	1	1.05032554707114	1.0472301117483	1.21885716655484	1.25056863072446	1.23404510977577	1.35152703534709	1.13815254296764	1.4892085106926	1.88677895018912	1.30883852588798	1.25969543298345	1.42116316485134	1.00917146329766	-0.524701100562663	0.839465683831647	0.545941068414461	0.608993309899243	0.61854120451467	0.348059875262419	1.5570474039517	0.548183229122008	0.0175370358240939	-0.00227974286652389	0.657585072537477	0.997302052175249	0.0767857803843995	0.489959407050757	0.878585461025953	0.000992886633958695	0.00296573866127439	-0.625041750566532	0.984563850321146	2.84037767161452	-0.00346684096359861	0.156718657258978	0	1	1	1	2	4	8	4	7	2	0	3	2	2	0	GD	ssGs	1	1	0.000214958822303553	1	1	1	1	0.493916296799728	0.017593923988533	1	0.883384466855107	1	0.953664949763848	1	0.540480093919026	chr1:116961219-116961519	1.93758377519401	0.247785211161288	0.465327846109898	1	2.42214420553666	0.0455231081142086	0.969697	Yes	No	ATP1A1	44881	0	-0.666869469677957	1.92451967087689	0.305154589539643	0.583164097294492	-0.462238692708782	0.73450726286933	0.773408285309632	1.92451967087689	0.667939851946729	0.417701895450712	0.536085772384073	0.595681533534541	2.0543120825342	1.92451967087689	6.69538138891726	0.0126631612897227	1.42394062799881	0.0505377661219758	-0.0712974580599244	1.92451967087689	0.00539840288592512	0.941726290143204	-0.0494196320353275	0.969588848557798	ENS	ssss
chr1	11702539	11702746	None	208	0.0672872499309933	1.08143408721876	1	1.05032554707114	1.0472301117483	1.21885716655484	1.25056863072446	1.23404510977577	1.35152703534709	1.13815254296764	1.4892085106926	1.88677895018912	1.30883852588798	1.25969543298345	1.42116316485134	1.00917146329766	0.262178681119713	0.173266151710762	0.161183641333515	0.103168694653777	0.173920761766622	0.566225103509831	-0.0284440061539888	0.175017295894107	0.874132654229766	-0.563640505898168	0.180648197174799	0.0108721190396605	3.12655463099177	0.123650486786877	2.14537622220228e-10	0.0362213434136321	0.0635078293115756	1.51315579258304	0.593193668230453	-0.162521115462775	-3.12010036475912	25.2854211272185	40	28	25	26	27	36	34	22	26	19	31	12	30	36	19	GNS	ssss	1	1	1	1	1	1	1	1	1	1	1	1	1	1	1	chr1:11702492-11702792	2.06280791002794	0.250903127215209	0.470430823117338	1	1.76639984161481e-14	1	0.060606	No	Yes	FBXO2	12096	0	0.382724166579594	4.6696429084898	1.66449662171803	0.203014387380994	0.265284176996801	0.369905889740953	0.094712850112479	4.6696429084898	0.100796219700505	0.75221661896604	0.0656499450182616	0.853915474237968	-0.150054183221466	4.6696429084898	0.248661104597559	0.620236472473516	-0.104009634031184	0.761063256785331	-0.889159317936484	4.6696429084898	8.11904925066499	0.00637476514964426	-0.616318274296278	0.0301646251319281	ENS	ssss
chr1	117027923	117028151	None	229	0.0752956423825359	1.08143408721876	1	1.05032554707114	1.0472301117483	1.21885716655484	1.25056863072446	1.23404510977577	1.35152703534709	1.13815254296764	1.4892085106926	1.88677895018912	1.30883852588798	1.25969543298345	1.42116316485134	1.00917146329766	-0.244736880416199	0.181855733953455	0.208091884790104	-0.317613099960892	0.181175193639431	0.110132227644031	-0.158499241665706	0.177872142192083	0.393818026789238	-0.0221267062426907	0.173741257675335	0.901184476398281	3.36240953746766	0.124508907325256	1.12069661116825e-10	0.717997429626743	0.764401173536377	-1.34577489032509	-1.75307167378	-0.891085246471838	-0.127354357501188	27.0053734282961	33	20	18	22	18	34	28	37	27	43	56	34	27	45	34	GNS	ssss	1	1	1	1	1	1	1	1	1	1	1	1	1	1	1	chr1:117027886-117028187	1.12945845123682	0.849548537801694	1.8531746778394	0.240258259900398	0.504392594278777	1	0	No	Yes	CD58	85624	0.001	-0.339195754915186	4.83130943440956	1.29014881244176	0.261510636793499	-0.235112581177363	0.438760997203253	-0.501982562701276	4.83130943440956	2.85946877463722	0.0971492035050405	-0.347947798026645	0.222185245497354	-0.325358748704526	4.83130943440956	1.27014960097249	0.265192774461857	-0.225521499335054	0.442795074282509	-0.114974106652101	4.83130943440956	0.171130367895005	0.680902755950396	-0.0796939778633022	0.806064410954008	ENS	ssss
chr1	117041765	117041938	None	174	0.0641609927603353	1.08143408721876	1	1.05032554707114	1.0472301117483	1.21885716655484	1.25056863072446	1.23404510977577	1.35152703534709	1.13815254296764	1.4892085106926	1.88677895018912	1.30883852588798	1.25969543298345	1.42116316485134	1.00917146329766	-0.66795006064837	0.213089904553673	0.010607287164226	-0.201797039132715	0.19543736872624	0.326144255308098	0.0877261783909683	0.188419383881723	0.651483805348882	-0.0137075054172616	0.186520921440868	0.942865072704567	2.96243229882162	0.134582910003385	8.39164095735769e-10	0.0934957537819786	0.140714801982423	-3.1345927065265	-1.03254070829916	0.465589986463583	-0.0734904444572307	22.0119500963912	7	11	13	12	23	21	22	34	23	27	30	31	18	35	19	GNS	ssss	1	1	1	1	1	1	1	1	1	1	1	1	1	1	1	chr1:117041701-117042001	1.29902304898671	0.245957921464716	7.88302811100382e-15	1	0.73442144015131	1	0.030303	No	Yes	CD58	71809	0	-0.954046454132451	4.31793371951592	6.85463890099863	0.0117103185695018	-0.661294609805122	0.047639656831431	-0.346788788501602	4.31793371951592	1.09113472078046	0.301313464017454	-0.240375670999685	0.481848119010012	0.0237448301819828	4.31793371951592	0.00558605264831953	0.940724027708185	0.0164586620935161	0.968994345035138	-0.116338637864719	4.31793371951592	0.137393877921837	0.712473217896766	-0.0806397988261142	0.82811347639376	ENS	ssss
chr1	117047104	117047167	None	64	0.0302073594497245	1.08143408721876	1	1.05032554707114	1.0472301117483	1.21885716655484	1.25056863072446	1.23404510977577	1.35152703534709	1.13815254296764	1.4892085106926	1.88677895018912	1.30883852588798	1.25969543298345	1.42116316485134	1.00917146329766	-0.135095992578866	0.274014909314236	0.632641710276365	-0.0459905546422598	0.261728895121047	0.864022535474335	-0.631161232453355	0.297814724379947	0.0600935161991157	-0.938488081074332	0.30460021345063	0.0116198804047826	1.88270056185149	0.181606764306111	1.1413503808475e-06	0.0474007411027771	0.0796213919839712	-0.49302424060415	-0.175718292857919	-2.11930835108116	-3.08104866520865	10.3669076922601	8	4	6	9	6	7	4	4	5	3	4	5	9	5	10	GNS	ssss	1	1	1	1	1	1	1	1	1	1	1	1	1	1	1	chr1:117046985-117047285	NA	NA	NA	NA	NA	NA	0.151515	No	Yes	CD58	66525	NA	-0.194157329277046	2.77259558199679	0.136910981391193	0.712955850915814	-0.134579605373434	0.828478710670917	-0.119584240240566	2.77259558199679	0.0556976109834872	0.814407478867115	-0.0828894789621515	0.893724677005897	-0.999121002900665	2.77259558199679	3.27910023732463	0.0762612597035295	-0.692537906198821	0.187132324141677	-1.41051316467938	2.77259558199679	6.42267392203407	0.0144915624368479	-0.977693223240197	0.0558425359052987	ENS	ssss
chr1	117051777	117051854	None	78	0.040728487320676	1.08143408721876	1	1.05032554707114	1.0472301117483	1.21885716655484	1.25056863072446	1.23404510977577	1.35152703534709	1.13815254296764	1.4892085106926	1.88677895018912	1.30883852588798	1.25969543298345	1.42116316485134	1.00917146329766	-0.551386736982303	0.275650259854237	0.0733497940965358	-0.880767763495921	0.29118458076254	0.0127907465608586	-0.990344093531523	0.29534743825707	0.00732636315073173	-0.438674278123238	0.247606716802963	0.106864704449093	2.45474541556818	0.169238427958832	4.82577293453685e-08	0.0159199807694676	0.0317697604396172	-2.00031277777091	-3.02477473631814	-3.35314942758883	-1.77165742427061	14.5046573947456	8	8	5	4	7	6	4	3	9	7	14	14	16	16	11	GNS	ssss	1	1	1	1	1	1	1	1	1	1	1	1	1	1	1	chr1:117051665-117051965	1.50563328335705	0.582631308649431	0.272902280004629	1	0.336428060470218	1	0.272727	No	Yes	CD58	61845	0.001	-0.777470786602787	3.19891832452854	2.80378633530196	0.100373526456393	-0.538901683701445	0.227380900603356	-1.30818164085591	3.19891832452854	7.4390040623311	0.00881674098979931	-0.906762416019554	0.0384877108441058	-1.50431040844225	3.19891832452854	9.68948927088141	0.00308166916313961	-1.04270851829873	0.0173728547277873	-0.710124222501381	3.19891832452854	2.75096362013707	0.103543913383304	-0.492220602674156	0.232341040560512	ENS	ssss
chr1	117051981	117052060	None	80	0.053263637048027	1.08143408721876	1	1.05032554707114	1.0472301117483	1.21885716655484	1.25056863072446	1.23404510977577	1.35152703534709	1.13815254296764	1.4892085106926	1.88677895018912	1.30883852588798	1.25969543298345	1.42116316485134	1.00917146329766	-0.53623345846617	0.426469079484087	0.237187648620103	0.38130277186073	0.348039809076856	0.298949653695375	-0.795030727091979	0.436330459364948	0.0984412477602585	-0.208058394000108	0.365034400040446	0.581276723427283	1.88288288582236	0.259428468905792	2.73330029441609e-05	0.0167093261039779	0.0331043702122696	-1.25737945436717	1.09557229350315	-1.82208395042853	-0.569969279544763	7.25781134878496	0	6	6	8	10	16	4	2	5	5	11	9	11	5	8	GNS	ssss	1	1	1	1	1	1	1	1	1	1	1	1	1	1	1	chr1:117051870-117052170	1.01229561117701	0.622044836859071	1.36658799342661	0.71535592181728	0.306531845018786	1	0.333333	No	Yes	CD58	61640	0	-0.751738892756515	2.94867025273853	1.51203471503979	0.224663384947645	-0.521065694031433	0.396150737421301	0.491627235316256	2.94867025273853	0.915324470004546	0.343372540721524	0.340770032045944	0.52480814491714	-1.21975871366978	2.94867025273853	3.91644406280961	0.053413785201155	-0.845472313343631	0.144993253076164	-0.380628845045302	2.94867025273853	0.501912012721114	0.481996805880306	-0.263831810782939	0.652093877950723	ENS	ssss
chr1	117052112	117052240	None	129	0.0474358684123982	1.08143408721876	1	1.05032554707114	1.0472301117483	1.21885716655484	1.25056863072446	1.23404510977577	1.35152703534709	1.13815254296764	1.4892085106926	1.88677895018912	1.30883852588798	1.25969543298345	1.42116316485134	1.00917146329766	-0.281166312160428	0.234322771013888	0.257829601522733	0.2817052286145	0.21180995408143	0.213058042154004	-1.3136836601587	0.287688191105518	0.00103203449754345	-0.147639498570597	0.215758529241001	0.509344419139634	2.63338712832358	0.154391135911486	1.01133133691203e-08	2.96704814297243e-05	0.00014130480181645	-1.19991032430972	1.32999050887948	-4.56634544195409	-0.684281168813888	17.0565953335127	16	8	9	18	23	24	5	7	2	15	22	19	24	13	14	GD	ssLs	1	0.000452675900575605	8.38578275450729e-06	1	0.6273050112677	0.0291922388133071	1.74952750512131e-05	1	0.41139202295062	0.00145358021622969	0.000252808995462571	0.281447670841861	0.00537621556363197	4.22158437578999e-05	1	chr1:117052025-117052326	1.20584505623437	0.86630261983225	0.62007395959819	1	0.783197345901804	0.626647857902635	0.212121	No	Yes	CD58	61485	0	-0.390885257288849	3.82284877948185	0.962277799605691	0.331401915720388	-0.270941014012214	0.512845718204612	0.353706589880367	3.82284877948185	0.950285324783549	0.334404477251526	0.245170725521049	0.515886518399109	-1.96449910885404	3.82284877948185	18.327884637333	8.55667983508668e-05	-1.36168701851471	0.00110509047082783	-0.296418318519072	3.82284877948185	0.6433836183031	0.426336761888457	-0.205461521747814	0.603595533259729	ED	ssLs
chr1	117057922	117058037	None	116	0.158440630371952	1.08143408721876	1	1.05032554707114	1.0472301117483	1.21885716655484	1.25056863072446	1.23404510977577	1.35152703534709	1.13815254296764	1.4892085106926	1.88677895018912	1.30883852588798	1.25969543298345	1.42116316485134	1.00917146329766	-0.899188800613531	0.555821151676148	0.136783673028288	-1.22373928762668	0.576706422252205	0.0598273776391575	-1.20694739890039	0.568918312993362	0.0598744810841613	-0.205624589551018	0.492235434882884	0.684967814892362	2.54337914476587	0.348823902584773	2.62793284445032e-05	0.00666359501370395	0.0151731671902897	-1.61776643062596	-2.12194496265122	-2.12147749744606	-0.417736259885358	7.29129834830562	3	13	0	6	5	2	2	4	8	18	12	17	16	23	9	GNS	ssss	1	1	1	1	1	1	1	1	1	1	1	1	1	1	1	chr1:117057829-117058129	NA	NA	NA	NA	NA	NA	0.333333	No	Yes	CD58	55681	NA	-1.29528669396573	3.24252833401445	5.19125208504322	0.0270687511109533	-0.897824319939158	0.0885209390349508	-1.81037835698196	3.24252833401445	9.50578910992343	0.00335019528635484	-1.25485865388879	0.0185238669726082	-1.83418251880794	3.24252833401445	10.0881301675508	0.00257393072125267	-1.27135844154406	0.0151546556436346	-0.408770638154228	3.24252833401445	0.721120539739936	0.399880282657462	-0.283338215332293	0.579051413052973	ENS	ssss
chr1	11705844	11705955	None	112	0.033235413565718	1.08143408721876	1	1.05032554707114	1.0472301117483	1.21885716655484	1.25056863072446	1.23404510977577	1.35152703534709	1.13815254296764	1.4892085106926	1.88677895018912	1.30883852588798	1.25969543298345	1.42116316485134	1.00917146329766	0.13928397969999	0.241455527953	0.576793880837811	0.0285263982191074	0.241301777323132	0.908235256257621	0.267295569459927	0.230297453302286	0.272740615700364	-2.56632709947725	0.491416517868168	0.000388580071459097	2.40834013026888	0.170172094226429	6.10656576638251e-08	9.20114606929867e-12	2.20729123989078e-10	0.576851484332561	0.118218765462747	1.16065360527056	-5.22230532789238	14.1523799258436	16	15	9	17	7	16	21	17	16	0	2	2	15	15	11	GD	sssL	0.0182871093473292	0.138692155476211	0.000420754622066702	1.69755958883115e-07	0.216074711002527	0.000781352412201929	7.19964820384387e-06	9.88202861353277e-06	6.59000453235603e-05	1.5281379384978e-06	6.55390786351641e-05	9.18696630929039e-07	0.000111966322291167	0.00708917142719522	0.0012487934895225	chr1:11705749-11706049	0.58196215121205	1	1.04171686612585	0.742274036244685	6.12714889908206e-15	1	0.060606	No	Yes	FBXO2	8839	0	0.208227479208354	3.60459804690866	0.244686123855362	0.623038497126012	0.144332290128375	0.763057155436813	0.000778330994389373	3.60459804690866	2.53381831461344e-06	0.998736352091815	0.000539497934303472	0.999398950567019	0.281616775114325	3.60459804690866	0.484344379012764	0.489728169642894	0.195201873668878	0.658651453395255	-3.63683933677828	3.60459804690866	34.8546691435729	3.22521454419449e-07	-2.52086493243736	1.39499357760944e-05	ED	sssL
chr1	117063869	117064090	None	222	0.0667942155629123	1.08143408721876	1	1.05032554707114	1.0472301117483	1.21885716655484	1.25056863072446	1.23404510977577	1.35152703534709	1.13815254296764	1.4892085106926	1.88677895018912	1.30883852588798	1.25969543298345	1.42116316485134	1.00917146329766	0.77194313845342	0.249415702803288	0.0113467730193045	1.29336344371992	0.23668635228161	0.00027519291994593	1.184686156956	0.23745338366233	0.000546015425835864	1.06124108782441	0.236057862769573	0.0011507597776777	1.82597757116506	0.19154523873142	2.45994950206231e-06	0.000360690631439144	0.00123501772079998	3.09500616752364	5.46446143282934	4.98913150313614	4.4956820136101	9.53287893376145	10	14	18	29	25	25	28	30	18	22	40	23	12	7	4	GD	sGGG	1	0.0114602816096735	0.186000233341887	1	2.10730322133139e-06	0.636787762556378	1	1	6.9102900805025e-05	0.00183999830562307	0.0225511058403445	0.00212878063519455	0.0300299662084223	0.202218344903266	1.30934646804883e-06	chr1:117063829-117064129	0.974009709277007	1	1.47266432743057	0.510805828943256	2.69968049231351e-14	1	0.393939	No	No	CD58	49681	0	1.10732784568139	4.23357347030269	7.00437415009748	0.0108837491923563	0.767541174189574	0.0450988635847644	1.79786035456534	4.23357347030269	21.8907313454796	2.28166012878026e-05	1.24618183580747	0.000393224663690999	1.59333725126133	4.23357347030269	16.9775730758656	0.00014421624315068	1.10441722339293	0.00165373486986931	1.43239320130116	4.23357347030269	13.9270548278938	0.00049206847539586	0.992859308935133	0.00426371537694079	ED	sGGG
chr1	117071971	117072186	None	216	0.0763622253615693	1.08143408721876	1	1.05032554707114	1.0472301117483	1.21885716655484	1.25056863072446	1.23404510977577	1.35152703534709	1.13815254296764	1.4892085106926	1.88677895018912	1.30883852588798	1.25969543298345	1.42116316485134	1.00917146329766	2.60476263418592	0.500403733993831	0.000398222441904918	2.64520115439855	0.497998560002299	0.000341793958666076	2.33010043103527	0.502239669283971	0.000922812231709144	2.73675410784686	0.493518993553498	0.000245677632197402	0.0818261362685698	0.462363371142428	0.863062132701883	1.14574915231681e-08	1.3362457690126e-07	5.20532213738042	5.31166426341944	4.63941933212331	5.5453876012782	0.176973656166556	11	11	24	14	17	23	17	19	6	27	24	26	2	1	1	GD	GGsG	0.0656014392051988	0.0265994527259198	1	0.00249489855686393	6.81818386632994e-07	0.000356046978955661	0.0375752363602331	6.3372805366249e-05	0.0217350484273705	2.76914123174057e-05	0.00576554939146495	0.000272822507650006	5.86737751707937e-07	8.07823589447499e-05	4.67887290222047e-05	chr1:117071928-117072228	0.520758222798211	1	1.9027982361468e-14	1	1.58243558184592	0.334101167649322	0.636364	No	Yes	CD58	41582	0.001	3.65231564606234	3.83174282622174	36.3164444848397	2.08654052227754e-07	2.53159229258308	9.93260801651109e-06	3.65252332110388	3.83174282622174	37.4414849932667	1.50027439534051e-07	2.5317362419526	7.70035031944172e-06	3.15494643205291	3.83174282622174	25.5542574027914	6.31841284081464e-06	2.18684222419513	0.00014371806918922	3.74028437735811	3.83174282622174	41.7844588693876	4.37434999873775e-08	2.59256757065818	2.92037691119004e-06	ED	GGGG
chr1	11710593	11710746	None	154	0.10158325180146	1.08143408721876	1	1.05032554707114	1.0472301117483	1.21885716655484	1.25056863072446	1.23404510977577	1.35152703534709	1.13815254296764	1.4892085106926	1.88677895018912	1.30883852588798	1.25969543298345	1.42116316485134	1.00917146329766	-1.04452905409624	0.308924461725192	0.00698872981045532	-0.459667490632198	0.274502359765919	0.124963299770199	0.178131769593884	0.255717550950669	0.501926459152371	0.248500411540538	0.250840946405017	0.345212100909913	2.67746277119586	0.183775984670407	4.62480542458221e-08	0.00250326146156067	0.00657686915528721	-3.38117949049117	-1.67454841198515	0.696595790674719	0.990669247194198	14.5691656937535	4	6	6	13	10	9	17	28	20	33	40	16	8	24	21	GD	LLss	0.00137279007731041	1	0.245318571006466	0.0539549495963056	1	4.03840926649571e-05	0.783468476173348	1	1	1	0.00062465904718649	0.0184953566267686	0.0595597317266864	1	0.0967965084353836	chr1:11710519-11710819	0.455435762721231	0.520379042946167	0.391197899184552	1	3.05411703780425e-14	1	0.121212	No	No	FBXO2	4069	0.9965	-1.47780417591926	3.98010371291144	10.0489797306043	0.0026196483503287	-1.02433579795815	0.0153604349713061	-0.70714753869238	3.98010371291144	2.95200352160688	0.092044772251983	-0.490157322684528	0.21390888774902	0.162788901616098	3.98010371291144	0.191311792769048	0.663736675763698	0.112836668181648	0.79357830323189	0.283320640736819	3.98010371291144	0.618827085763485	0.435247673962629	0.196382903321163	0.611810168449281	ENS	ssss
chr1	117117326	117117497	Common	172	0.0605738651554358	1.08143408721876	1	1.05032554707114	1.0472301117483	1.21885716655484	1.25056863072446	1.23404510977577	1.35152703534709	1.13815254296764	1.4892085106926	1.88677895018912	1.30883852588798	1.25969543298345	1.42116316485134	1.00917146329766	0.213737795541813	0.183242899510537	0.270509274462736	-0.0124936819820079	0.185602252129921	0.947658377575392	0.260800199632577	0.179313865417821	0.176483001475681	0.199749474164686	0.176933657038802	0.285273058857036	2.79098897217336	0.130435416070845	1.10780158664078e-09	0.762088079218617	0.802242858685985	1.16641788638322	-0.0673142800727569	1.45443409534943	1.1289512549943	21.3974782022197	16	24	23	12	25	20	28	30	21	29	32	31	24	26	11	GNS	ssss	1	1	1	1	1	1	1	1	1	1	1	1	1	1	1	chr1:117117261-117117561	8.42462995353615e-15	1	6.10793857389481e-15	1	0.030569671188779	1	0	No	Yes	CD58	-3751	0.099	0.308103085140561	4.43102446372802	0.88868198310061	0.350430316796038	0.213560784787001	0.531617314032407	-0.0773284672463179	4.43102446372802	0.0545140244710654	0.81635335151069	-0.0536000090488074	0.894900450462034	0.269383328891278	4.43102446372802	0.719914933717004	0.400271677836509	0.186722294910842	0.579442872790264	0.190019721042573	4.43102446372802	0.369531551929635	0.546049230616031	0.131711633891447	0.705816850644603	ENS	ssss
chr1	117132084	117132223	None	140	0.0774818999275837	1.08143408721876	1	1.05032554707114	1.0472301117483	1.21885716655484	1.25056863072446	1.23404510977577	1.35152703534709	1.13815254296764	1.4892085106926	1.88677895018912	1.30883852588798	1.25969543298345	1.42116316485134	1.00917146329766	0.402054081591056	0.296626832806633	0.205105105055508	-1.27505083136816	0.427122239557391	0.0136851830547686	-2.25194494113963	0.602161542394346	0.00384800655225853	1.31327016271647	0.264110777503966	0.000559656255355523	1.62856924240616	0.217848285287692	2.1212369404712e-05	2.52726652242995e-15	1.21417027188947e-13	1.35542047152946	-2.985212928012	-3.73976878726815	4.97242170549724	7.47570374609773	13	3	8	2	1	2	1	1	0	29	32	27	5	10	4	GD	sssG	0.0060960745832925	0.0680115278101951	0.000596538297137377	1.23750589650612e-17	1	1	0.0752256612850039	3.48485480389759e-13	5.73010512353194e-10	0.425610606611557	1	3.65103178051878e-09	0.00223798972372085	1	0.00871637499404	chr1:117132003-117132303	0.897283242971739	1	1.64335501688085	0.450490280386817	0.524524450539082	1	0.242424	No	Yes	CD58	-18493	0	0.57887735636836	3.2070983904723	1.24700105768011	0.269537518543841	0.401247207456723	0.44758254890319	-1.82422477420079	3.2070983904723	6.96983545104658	0.0110687484757002	-1.26445625894488	0.0456672381023925	-3.12555107160128	3.2070983904723	14.7688071573548	0.000348246442236086	-2.16646691297654	0.00326538801713878	1.78201357035072	3.2070983904723	16.104622855574	0.000203462474169416	1.23519768200817	0.00215515329381647	ED	ssLG
chr1	117210475	117210522	None	48	0.0476687372493152	1.08143408721876	1	1.05032554707114	1.0472301117483	1.21885716655484	1.25056863072446	1.23404510977577	1.35152703534709	1.13815254296764	1.4892085106926	1.88677895018912	1.30883852588798	1.25969543298345	1.42116316485134	1.00917146329766	0.318758000646855	0.602888906420591	0.608535373365517	0.653769803337073	0.555317700629087	0.266340197170581	1.54083867011783	0.499188524036515	0.0115087584505461	0.928132038079467	0.516738187092479	0.10269643254747	0.484031763660294	0.441126700315332	0.298245165394524	0.00321805549724505	0.00815891664674293	0.528717641429748	1.17728968948127	3.08668688466308	1.79613595678262	1.09726244934685	4	1	2	2	5	4	12	5	11	9	4	6	0	4	2	GD	ssGs	1	1	0.00529140156558268	1	1	1	1	1	0.352136507847654	1	0.0265528498763334	1	1	1	0.152401360275383	chr1:117210348-117210648	NA	NA	NA	NA	NA	NA	0.969697	Yes	No	IGSF3	-185	NA	0.44503001526784	2.51139861067352	0.267293487068144	0.607464292901129	0.308471300347453	0.751702380283961	0.847343958508638	2.51139861067352	1.15328287489443	0.288089812009437	0.587334075804765	0.467867272705792	2.0575076026323	2.51139861067352	9.2392039238509	0.00378457477374898	1.42615559374523	0.0203278547122127	1.20796154813731	2.51139861067352	2.7922682555485	0.101055405727039	0.837295141316206	0.228448585539573	ENS	ssss
chr1	117217468	117217590	None	123	0.0695475604491293	1.08143408721876	1	1.05032554707114	1.0472301117483	1.21885716655484	1.25056863072446	1.23404510977577	1.35152703534709	1.13815254296764	1.4892085106926	1.88677895018912	1.30883852588798	1.25969543298345	1.42116316485134	1.00917146329766	1.2996669944361	0.567561034206172	0.0450201328680777	1.86173210830811	0.538949151591849	0.00618071721995452	1.93609324443606	0.535175559123147	0.00470775424227654	1.0954923836576	0.557614645175449	0.0778388949529142	0.499617862318611	0.478933355230313	0.321423498498783	3.09811402590129e-05	0.000146736935370744	2.28991582597615	3.45437431863334	3.61767874379061	1.96460475551698	1.04318869601043	9	3	7	14	17	6	10	23	10	6	9	8	1	1	4	GD	sGGs	1	0.140623013572022	0.0444373555862712	1	0.0279565049102512	0.644299428147942	0.364683467222352	1	0.000818555875633165	1	1	0.00441738015564022	1	1	0.0330101135551435	chr1:117217378-117217679	0.966571150209181	0.595713213039887	0.82871487846938	1	0.294180273417013	1	0.606061	No	Yes	IGSF3	-7215	0	1.82638230350147	3.16681029069882	6.81892136186053	0.0119171798905162	1.26595174429662	0.0482869413440705	2.56269826235573	3.16681029069882	16.4724772667212	0.000175878333573733	1.77632707517775	0.00192687849212489	2.62756855708843	3.16681029069882	17.9244671955738	9.98803577061294e-05	1.82129173707381	0.00124599149596593	1.44140569613816	3.16681029069882	4.41134714958732	0.0408372211649411	0.999106294321214	0.119363125879623	ED	sGGs
chr1	11724144	11724378	None	235	0.168033897943676	1.08143408721876	1	1.05032554707114	1.0472301117483	1.21885716655484	1.25056863072446	1.23404510977577	1.35152703534709	1.13815254296764	1.4892085106926	1.88677895018912	1.30883852588798	1.25969543298345	1.42116316485134	1.00917146329766	0.283104627648756	0.320777690615161	0.398194486580523	0.296484051171138	0.318936174935887	0.374472226462308	0.41749117301252	0.316657505265	0.216757204082929	0.389524527412318	0.31467351904229	0.24403967798454	2.86106651950119	0.228397765347227	1.94859270076465e-07	0.822760550543546	0.853892853732769	0.882557097739065	0.929603081966909	1.31843132113081	1.23786878730005	12.5266835038933	36	21	16	32	7	43	27	40	32	36	61	27	16	31	18	GNS	ssss	1	1	1	1	1	1	1	1	1	1	1	1	1	1	1	chr1:11724110-11724411	0.829445195793134	1	1.90966387270725	0.268366389717301	1.93191803596549	0.149921636482514	0.090909	Yes	No	FBXO6	80	0	0.413233759327982	4.73282470724017	1.16915637504123	0.284834121509088	0.286431815190378	0.464334442241099	0.375630406933749	4.73282470724017	0.994131299905561	0.323602194461878	0.260367157498713	0.504904601820055	0.49452326501395	4.73282470724017	1.80215815029107	0.185599297755595	0.342777406865718	0.348144728783467	0.480648426563011	4.73282470724017	1.77685358310106	0.188662020397129	0.333160101712725	0.351926759027857	ENS	ssss
chr1	11724789	11724879	None	91	0.0538464306854793	1.08143408721876	1	1.05032554707114	1.0472301117483	1.21885716655484	1.25056863072446	1.23404510977577	1.35152703534709	1.13815254296764	1.4892085106926	1.88677895018912	1.30883852588798	1.25969543298345	1.42116316485134	1.00917146329766	-1.06944194913738	0.37746974540725	0.0177546411988909	-0.817367415009892	0.339726529397372	0.0369377241296746	-0.801665502936645	0.333337723158791	0.0370004060454863	-0.314950251819061	0.286847228451598	0.29794975477193	2.12671399299436	0.200253841427393	9.13348022782323e-07	0.0340991693405981	0.0603624643135222	-2.83318587025715	-2.40595698092754	-2.40496483668234	-1.0979720930865	10.6200908698445	3	5	1	5	2	6	2	6	6	10	14	5	8	14	9	GNS	ssss	1	1	1	1	1	1	1	1	1	1	1	1	1	1	1	chr1:11724683-11724984	NA	NA	NA	NA	NA	NA	0.515152	Yes	No	FBXO6	653	NA	-1.50427472181231	2.82483688866755	6.42932288557914	0.0144437850411034	-1.0426837822118	0.0557002823048884	-1.20586172392978	2.82483688866755	4.78622931868775	0.033456697597455	-0.835839654087083	0.103281147143629	-1.23456923033768	2.82483688866755	5.18029986298095	0.0272230542693414	-0.855738181214626	0.0888959722861713	-0.534890806582036	2.82483688866755	1.22537961217838	0.27367806888082	-0.370758054489773	0.452124119646936	ENS	ssss
chr1	11725024	11725087	None	64	0.0455329696603153	1.08143408721876	1	1.05032554707114	1.0472301117483	1.21885716655484	1.25056863072446	1.23404510977577	1.35152703534709	1.13815254296764	1.4892085106926	1.88677895018912	1.30883852588798	1.25969543298345	1.42116316485134	1.00917146329766	1.08526698233957	0.470970275420045	0.0439300090536627	1.09446643201626	0.463996402513372	0.0400363547906036	1.67009018723267	0.438365092464527	0.00343023874442429	0.535555493036799	0.480518620396811	0.291118403121827	0.480180250605273	0.391462000547926	0.248057917346595	0.000838182841111768	0.00256170415790541	2.3043216079224	2.35878215022307	3.80981564440561	1.11453639943139	1.22663310853459	5	3	7	5	3	9	15	10	7	5	6	2	3	3	0	GD	ssGs	1	1	0.000963694198208777	1	0.114009992246956	1	0.00930128744583008	1	0.00750026114857427	1	1	0.00363774042602107	1	0.657780886204446	0.633394587923318	chr1:11724905-11725205	1.38519292145097	0.117091498916343	1.23502308572142	0.276615802038027	0.963831683632781	0.97988024971153	0.666667	Yes	No	FBXO6	875	0.009	1.52210426079128	2.67970155243647	4.42635878589501	0.0405099631983004	1.05504227688575	0.118669601152668	1.47907292149921	2.67970155243647	4.34496122399544	0.0423192418026506	1.02521522537974	0.122524196429851	2.24326491893725	2.67970155243647	12.1523753442685	0.00103973047892622	1.55491275381039	0.00757106349959472	0.656794858787683	2.67970155243647	0.774825344121354	0.382998129618661	0.45525550457495	0.563157979888212	ED	ssGs
chr1	117267519	117267606	None	88	0.0473499730136073	1.08143408721876	1	1.05032554707114	1.0472301117483	1.21885716655484	1.25056863072446	1.23404510977577	1.35152703534709	1.13815254296764	1.4892085106926	1.88677895018912	1.30883852588798	1.25969543298345	1.42116316485134	1.00917146329766	-0.0921384940721466	0.276351592066809	0.745709903149773	-0.553096072597275	0.298042392592077	0.0931604583931771	-0.257081082636691	0.275964862312863	0.373501936390619	-0.177122243897106	0.261412849621054	0.513422416163642	2.12586200569679	0.18668222884333	4.77360810814413e-07	0.581735203437427	0.643342502739229	-0.333410397179372	-1.8557630939243	-0.931571796793593	-0.677557526930538	11.3875970887453	12	5	7	4	4	9	10	5	9	14	13	6	10	13	8	GNS	ssss	1	1	1	1	1	1	1	1	1	1	1	1	1	1	1	chr1:117267412-117267712	0.46563701189984	1	1.41663282073062	0.528929382554972	1.05088891908921	0.772283702962968	0.090909	No	No	CD2	-29444	0	-0.122313011586053	3.16967745672631	0.0654704206143195	0.79911408756771	-0.0847809191266685	0.884486270642611	-0.836600977818272	3.16967745672631	2.7420973411477	0.104087043611975	-0.579887609028429	0.233211695477611	-0.465989963167171	3.16967745672631	0.956036310599678	0.332960001487758	-0.322999629138558	0.514425251538952	-0.33804107103735	3.16967745672631	0.552077676868252	0.460995121070272	-0.234312215303003	0.634442907184647	ENS	ssss
chr1	117280042	117280232	None	191	0.0823121913277029	1.08143408721876	1	1.05032554707114	1.0472301117483	1.21885716655484	1.25056863072446	1.23404510977577	1.35152703534709	1.13815254296764	1.4892085106926	1.88677895018912	1.30883852588798	1.25969543298345	1.42116316485134	1.00917146329766	-0.305506488786477	0.215302328736812	0.186317489015201	0.0479541561672484	0.203859423345652	0.818776137909848	0.382388465195698	0.197335135849283	0.081382075550893	0.228284203587785	0.196496824684611	0.272307156318787	2.74470416221168	0.144265255377391	3.49548885236445e-09	0.216223617614854	0.283191513233795	-1.41896509238379	0.235231491290644	1.93776168420282	1.16177044567613	19.0253998097578	15	9	12	12	19	27	27	32	26	30	34	27	22	29	8	GNS	ssss	1	1	1	1	1	1	1	1	1	1	1	1	1	1	1	chr1:117279986-117280287	0.485610660628678	1	1.95810143776229e-14	1	2.11952237439917	0.230997949632278	0.121212	No	Yes	CD2	-16870	0	-0.440444176854458	4.32433549068397	1.42631255467049	0.238080162069654	-0.305292639380713	0.41175084556219	0.00717569916976857	4.32433549068397	0.000430712740990371	0.983525942151181	0.00497381564807141	0.993223285068827	0.435192014436155	4.32433549068397	1.77208730625553	0.189245635640196	0.301652117808624	0.352634279438642	0.224587524059192	4.32433549068397	0.477341587241667	0.492868440635954	0.155672209090568	0.661356000589603	ENS	ssss
chr1	117280255	117280296	None	42	0.0458477281254288	1.08143408721876	1	1.05032554707114	1.0472301117483	1.21885716655484	1.25056863072446	1.23404510977577	1.35152703534709	1.13815254296764	1.4892085106926	1.88677895018912	1.30883852588798	1.25969543298345	1.42116316485134	1.00917146329766	-1.21788614565571	0.616863061030734	0.0765923666158814	-0.0828393874967058	0.416737581261248	0.846417589326297	0.912013422772847	0.345917525543116	0.0248827720835835	-1.61999678621816	0.616866570406186	0.0253280737596213	0.768844822732584	0.285997856554457	0.0227664773482803	8.62410080919692e-05	0.000357075572327828	-1.97432172972184	-0.198780698505746	2.63650539631063	-2.6261704944579	2.68828875850749	1	0	1	1	3	3	3	9	8	0	1	1	3	4	1	GD	ssGs	1	1	3.25446373510246e-07	0.121311664018163	1	1	1	0.000682719953812643	0.000516891059596912	0.725634873062126	1	1	0.000177644031437589	1	1	chr1:117280125-117280425	0.681984741761136	1	0.520298989506203	1	1.70609942112768	0.384373907518362	0.969697	No	Yes	CD2	-16731	0	-1.60713571908963	1.96678947760847	2.46356032724361	0.122909366613751	-1.11398159246415	0.261814557087726	-0.166006136591793	1.96678947760847	0.0436494714174664	0.835367750585466	-0.11506668553425	0.90678911416976	1.18324667374794	1.96678947760847	3.20372322387996	0.0796117353440752	0.82016409581532	0.192999695421043	-2.17276890165116	1.96678947760847	4.94760482372756	0.0307354748082317	-1.50604863818783	0.0971061494332896	ENS	ssss
chr1	117320471	117320598	None	128	0.0531293624953178	1.08143408721876	1	1.05032554707114	1.0472301117483	1.21885716655484	1.25056863072446	1.23404510977577	1.35152703534709	1.13815254296764	1.4892085106926	1.88677895018912	1.30883852588798	1.25969543298345	1.42116316485134	1.00917146329766	0.729754534403393	0.263266124173556	0.0197219692468196	-0.173402291971369	0.297496008133107	0.572887380811986	0.82542699068327	0.256052386674744	0.00911833015624566	0.244609143225403	0.266170036548455	0.379731050355722	1.91531108266468	0.202032561204741	2.58694520378544e-06	0.00241242132802108	0.00637215504067352	2.77192721507272	-0.582872667971344	3.22366450632536	0.918995790801094	9.48020987925653	15	19	10	8	4	8	20	24	14	13	19	9	4	12	9	GD	GsGs	0.134729425360838	0.121685298160224	0.0103391489673497	1	0.993623484797946	1	5.41480238270311e-05	1	1	0.0783313397688508	0.48582297771593	0.700422991181473	1	0.00159116315940668	1	chr1:117320384-117320684	1.58503947449094e-14	1	1.40697814101263	0.516608897561841	0.844610158256691	1	0.30303	No	Yes	CD2	23528	0.005	1.04860768507262	3.63118856920431	5.66519201147566	0.0212138740694014	0.726839460421578	0.0740311008434663	-0.295127195016597	3.63118856920431	0.350697026427392	0.55642444985789	-0.204566583132319	0.714291417161423	1.07787920638669	3.63118856920431	6.39352961203581	0.0147029798496119	0.747128932891123	0.0564373063996396	0.26232210868434	3.63118856920431	0.345504308968455	0.559351321488811	0.18182783003309	0.716603142335194	ENS	ssss
chr1	117360326	117360429	None	104	0.0704524596997015	1.08143408721876	1	1.05032554707114	1.0472301117483	1.21885716655484	1.25056863072446	1.23404510977577	1.35152703534709	1.13815254296764	1.4892085106926	1.88677895018912	1.30883852588798	1.25969543298345	1.42116316485134	1.00917146329766	0.343346882519691	0.452785892127732	0.465767969212665	0.607813770109175	0.426638471519266	0.184708222513043	1.15895545393076	0.399088381032558	0.0157253019793719	0.916431678329526	0.399816133811202	0.0448506723977964	1.07941691457327	0.331410807097644	0.00861725163680694	0.0250996142442476	0.0466634856798094	0.75829854350416	1.42465766845812	2.9040070044941	2.29213281013386	3.25703595494168	7	5	1	6	5	8	11	14	10	12	17	6	1	8	2	GNS	ssss	1	1	1	1	1	1	1	1	1	1	1	1	1	1	1	chr1:117360227-117360527	0.498894245160368	1	0.511251948083666	1	1.41076546162294e-14	1	0.212121	No	Yes	CD2	63371	0	0.487310611177149	2.99957597074549	0.535455086142865	0.467785707942709	0.337777976194385	0.640181210443847	0.802708427667315	2.99957597074549	1.6645376891953	0.203008906192136	0.556395083449306	0.369905889740953	1.53702860589261	2.99957597074549	7.35687776396839	0.00917280796503565	1.06538704461445	0.0396634253852327	1.20818635173862	2.99957597074549	4.49424166423017	0.0390651880548124	0.837450963298629	0.115545946980352	ENS	ssss
chr1	117390654	117390745	None	92	0.0665434696879846	1.08143408721876	1	1.05032554707114	1.0472301117483	1.21885716655484	1.25056863072446	1.23404510977577	1.35152703534709	1.13815254296764	1.4892085106926	1.88677895018912	1.30883852588798	1.25969543298345	1.42116316485134	1.00917146329766	0.755563406095657	0.358957553862449	0.0615698151315567	0.539067723056177	0.36350235066637	0.168894812083	0.790146008292266	0.350983270042136	0.0480787064651542	0.547090978849515	0.351766079525917	0.150935163739318	1.56820307126801	0.277196955430722	0.000210305141225749	0.190206647137088	0.254417762254014	2.10488231259005	1.48298277044966	2.25123553096251	1.55526928459629	5.65736037335352	10	9	13	7	14	8	14	9	16	17	15	7	3	12	3	GNS	ssss	1	1	1	1	1	1	1	1	1	1	1	1	1	1	1	chr1:117390549-117390849	2.53947478599172e-14	1	2.5817097894588e-14	1	0.86664992079888	0.911498550480886	0.333333	No	Yes	PTGFRN	-61979	0	1.07863208645114	3.40331032127089	4.5647563230384	0.0376233112669681	0.747650789585102	0.11245985082952	0.704677319665175	3.40331032127089	1.88627966955549	0.175834326352146	0.488445097330455	0.335431454297064	1.01657968841955	3.40331032127089	4.2720544428983	0.0440144222833509	0.704639344842519	0.126020683249077	0.688057407365269	3.40331032127089	1.94357786860422	0.1695306803378	0.476925051978622	0.327162424226636	ENS	ssss
chr1	117397977	117398072	None	96	0.0720929953287149	1.08143408721876	1	1.05032554707114	1.0472301117483	1.21885716655484	1.25056863072446	1.23404510977577	1.35152703534709	1.13815254296764	1.4892085106926	1.88677895018912	1.30883852588798	1.25969543298345	1.42116316485134	1.00917146329766	-0.578256867879298	0.468809718265798	0.245610958953117	-0.226778634611335	0.421934618498764	0.602694769018103	-0.268740815155243	0.420649922294992	0.53726460964784	0.513430419391431	0.364876992925564	0.189700686224347	1.74141256956883	0.284060203880422	0.00011114458030932	0.0383035900997684	0.0665320586503999	-1.23345751026314	-0.537473401490993	-0.638870473787421	1.4071328950471	6.13043483663026	1	4	5	5	3	8	5	1	10	14	20	11	5	9	7	GNS	ssss	1	1	1	1	1	1	1	1	1	1	1	1	1	1	1	chr1:117397874-117398174	0.518505193415599	1	0.380327071072884	1	1.20531917726744	0.49789329060809	0.545455	No	Yes	PTGFRN	-54654	0.001	-0.80913997576331	2.94646244611665	1.60557851873503	0.211065911157237	-0.56085309287868	0.379741768025803	-0.369572267483611	2.94646244611665	0.401035058387027	0.52948129103962	-0.256167975219411	0.691977791931784	-0.483608276846974	2.94646244611665	0.689676770590871	0.410276993449355	-0.335211713591933	0.588812193661199	0.645892218744077	2.94646244611665	1.65778859942171	0.203912096902085	0.447698370368064	0.370996928093677	ENS	ssss
chr1	117398091	117398155	None	65	0.0362572242184038	1.08143408721876	1	1.05032554707114	1.0472301117483	1.21885716655484	1.25056863072446	1.23404510977577	1.35152703534709	1.13815254296764	1.4892085106926	1.88677895018912	1.30883852588798	1.25969543298345	1.42116316485134	1.00917146329766	-0.378239450101208	0.322439883211799	0.267958310193326	0.202923673216038	0.272396378925551	0.473442041510434	-0.190547159078527	0.29327365570407	0.530510815037452	0.529457454839825	0.246404252212251	0.057186365541375	1.1816965395002	0.199005937459849	0.000143533668510762	0.193228390776253	0.257937551637424	-1.17305417162912	0.744957308230223	-0.649724771974746	2.14873505666515	5.93799639640708	3	1	3	6	4	4	3	2	5	9	11	6	4	4	4	GNS	ssss	1	1	1	1	1	1	1	1	1	1	1	1	1	1	1	chr1:117397972-117398273	0.952269806943847	1	0.425512044724756	1	1.47210934208679	0.352723179252662	0.393939	No	Yes	PTGFRN	-54556	0	-0.521995059249265	2.47706166584024	0.551176363829774	0.461359226092369	-0.36181940358485	0.634746891919048	0.236758410761516	2.47706166584024	0.147769466758917	0.702328841765578	0.164108424893199	0.821186390757013	-0.363615271363512	2.47706166584024	0.31081989124442	0.579699535109152	-0.252038900154158	0.7318614632267	0.657032502970866	2.47706166584024	1.38039275164147	0.245676268466043	0.455420226970499	0.420568172882141	ENS	ssss
chr1	117398650	117398805	None	156	0.274441571737749	1.08143408721876	1	1.05032554707114	1.0472301117483	1.21885716655484	1.25056863072446	1.23404510977577	1.35152703534709	1.13815254296764	1.4892085106926	1.88677895018912	1.30883852588798	1.25969543298345	1.42116316485134	1.00917146329766	0.194908466104578	0.509779634461699	0.710210313904003	0.079262207629616	0.50988579139521	0.879558931578533	0.546771311867889	0.497644513749716	0.297639218762238	0.199015529271691	0.50019225271505	0.699081371746778	2.24886998487189	0.361432074231529	9.85676225898151e-05	0.803669368628153	0.837740867939479	0.382338667393787	0.155450904824646	1.09871865711531	0.397878072264078	6.22210961673336	12	13	11	5	8	24	23	21	17	25	22	8	2	29	6	GNS	ssss	1	1	1	1	1	1	1	1	1	1	1	1	1	1	1	chr1:117398577-117398877	1.37546950584297	0.654209585457247	0.370887170856327	1	0.64488752753836	1	0.363636	No	Yes	PTGFRN	-53951	0.799	0.238642391318772	3.84508380963115	0.221144541020783	0.640242418609922	0.16541430070469	0.776028357473951	0.0353232568764028	3.84508380963115	0.00486644006284339	0.944666904601737	0.0244842159120733	0.971216156197287	0.635032593961262	3.84508380963115	1.81274747405868	0.184335241152727	0.440171052067917	0.346520637868682	0.163463997351301	3.84508380963115	0.116567395818345	0.734238226946393	0.113304608887113	0.842460579285143	ENS	ssss
chr1	11740785	11740817	None	33	0.0360581214921478	1.08143408721876	1	1.05032554707114	1.0472301117483	1.21885716655484	1.25056863072446	1.23404510977577	1.35152703534709	1.13815254296764	1.4892085106926	1.88677895018912	1.30883852588798	1.25969543298345	1.42116316485134	1.00917146329766	0.854713887159266	0.329561343208349	0.0267890895819326	0.585640458232005	0.337673842485962	0.113517729981006	0.526054678456627	0.337801258321432	0.150458018166125	1.14824205664936	0.303922667095858	0.00361336011466503	0.643765804091378	0.265619636643064	0.0358379946333899	0.0758176859634285	0.11805028642739	2.59348951196292	1.73433764937345	1.55729046443061	3.77807311189198	2.42363784631051	4	6	4	5	2	5	3	5	4	12	9	7	2	2	3	GNS	ssss	1	1	1	1	1	1	1	1	1	1	1	1	1	1	1	chr1:11740650-11740951	0.407648430915185	1	8.35812023810546e-15	1	0.524192622531866	1	0.454545	Yes	No	MAD2L2	10906	0	1.19673675513689	2.53857866429413	3.10858100814918	0.0840764836463895	0.829514707695591	0.200610442102563	0.764468618092157	2.53857866429413	1.19804982631143	0.279029248383919	0.529889267257136	0.457885778463878	0.627726521955122	2.53857866429413	0.808765172203255	0.372856072461701	0.435106868855893	0.553411236672957	1.52073600981972	2.53857866429413	6.15876466833961	0.0165308287603096	1.05409387758252	0.0615737565246266	ENS	ssss
chr1	117414608	117414635	None	28	0.0505553430665654	1.08143408721876	1	1.05032554707114	1.0472301117483	1.21885716655484	1.25056863072446	1.23404510977577	1.35152703534709	1.13815254296764	1.4892085106926	1.88677895018912	1.30883852588798	1.25969543298345	1.42116316485134	1.00917146329766	-0.239702135272961	0.891987594769317	0.793601525499213	0.738860497996508	0.700545898479498	0.316381455922188	1.66799544402327	0.628122095679145	0.0240834727894991	0.457209959509178	0.700161047964348	0.528478474722179	-0.209398110548089	0.567294010854027	0.719735752364107	0.00747373253901531	0.0167345971302742	-0.268728104155924	1.054692489957	2.65552741337618	0.653006848693558	-0.369117435653609	1	0	1	0	2	4	2	7	7	3	2	1	2	1	0	GNS	ssss	1	1	1	1	1	1	1	1	1	1	1	1	1	1	1	chr1:117414471-117414771	1.67084281166848	0.345950353287147	1.54096473345338	0.318807600332247	1.33195791159744	0.433654487508335	0.545455	No	Yes	PTGFRN	-38057	0.998	-0.296294060497414	1.83078439232591	0.0540001023993897	0.817205204895481	-0.20537539265044	0.895429574967523	0.930149337037653	1.83078439232591	0.810621512780497	0.372312478318744	0.644730390467352	0.552828412662815	2.1804099880552	1.83078439232591	6.31273001806631	0.0153064861907773	1.51134503568521	0.058141486554367	0.524125944872813	1.83078439232591	0.258133395819663	0.613670656315166	0.363296420946908	0.756331991558866	ENS	ssss
chr1	11741695	11741751	None	57	0.0340528260887652	1.08143408721876	1	1.05032554707114	1.0472301117483	1.21885716655484	1.25056863072446	1.23404510977577	1.35152703534709	1.13815254296764	1.4892085106926	1.88677895018912	1.30883852588798	1.25969543298345	1.42116316485134	1.00917146329766	0.702975739548758	0.145893255678747	0.000703888022878446	0.18426147740104	0.156611617867021	0.26662203206352	0.647648420749211	0.143406137976963	0.0011148923328548	0.881636523055533	0.135779606658243	6.95563324856348e-05	1.33300780168567	0.113953286357257	3.71183583247039e-07	0.0444188860914951	0.075330630604411	4.81842519915172	1.17655050059885	4.51618340669107	6.49314388776077	11.6978443035555	9	7	8	6	6	4	7	11	9	14	18	11	4	6	4	GNS	ssss	1	1	1	1	1	1	1	1	1	1	1	1	1	1	1	chr1:11741572-11741873	0.911314921851234	1	1.17027317154364e-14	1	0.0817378134147893	1	0.757576	Yes	No	MAD2L2	9984	0.001	1.0037754487432	3.11350674245288	3.83205744473766	0.0559526918556044	0.695764122211644	0.149864007816076	0.209855130117163	3.11350674245288	0.145750759768823	0.704269790862727	0.145460491766752	0.82255066027661	0.817378145894682	3.11350674245288	2.62744950266629	0.111407864558115	0.566563357278214	0.244557604292848	1.16333488890391	3.11350674245288	5.99936012339191	0.0179092387194006	0.806362298290759	0.0653620939380803	ENS	ssss
chr1	117420879	117420908	None	30	0.0402517773934391	1.08143408721876	1	1.05032554707114	1.0472301117483	1.21885716655484	1.25056863072446	1.23404510977577	1.35152703534709	1.13815254296764	1.4892085106926	1.88677895018912	1.30883852588798	1.25969543298345	1.42116316485134	1.00917146329766	0.0821395399571204	0.397489709366166	0.840433432370303	-0.730255626318733	0.478376614558587	0.157865259342957	-0.27519612680386	0.415044178461995	0.522286469682066	-0.0188857316971556	0.374022427134776	0.960723407033942	1.262778872329	0.276263163319738	0.00102479820964506	0.503337251686641	0.571451140655128	0.206645701817286	-1.52652868910108	-0.663052612431856	-0.0504935809379963	4.57092743438798	3	6	3	1	2	3	5	3	2	7	2	7	3	5	5	GNS	ssss	1	1	1	1	1	1	1	1	1	1	1	1	1	1	1	chr1:117420743-117421043	0.507299560523128	1	3.89948890581615e-14	1	1.54536101219117	0.426034225998321	0.151515	No	No	PTGFRN	-31785	1	0.120587733417335	2.30508741833579	0.0338160204730652	0.854852783578274	0.0835850474283397	0.918480350179566	-1.06943660819037	2.30508741833579	2.06133044216153	0.157391355366881	-0.741276969754747	0.310858188453522	-0.487348911289776	2.30508741833579	0.52074815670414	0.473930510247141	-0.337804523809467	0.645364424456894	-0.104399619335793	2.30508741833579	0.0283769997815477	0.866914565545954	-0.0723643017941367	0.925443086662992	ENS	ssss
chr1	117420939	117421058	None	120	0.0445194819436308	1.08143408721876	1	1.05032554707114	1.0472301117483	1.21885716655484	1.25056863072446	1.23404510977577	1.35152703534709	1.13815254296764	1.4892085106926	1.88677895018912	1.30883852588798	1.25969543298345	1.42116316485134	1.00917146329766	0.104813851831528	0.289512280710562	0.724858617644286	-0.0828373177716018	0.293354981351269	0.783411069868432	0.00116915832005036	0.286131614248477	0.996820149264539	0.259572815574654	0.267156436323919	0.354157365301141	2.15671409501084	0.202834928597282	9.03253520496184e-07	0.784633765078591	0.821649369473088	0.362035943947797	-0.282379107353254	0.00408608577951495	0.971613557758085	10.6328535717479	8	12	10	8	9	11	12	7	13	17	11	23	13	12	7	GNS	ssss	1	1	1	1	1	1	1	1	1	1	1	1	1	1	1	chr1:117420848-117421148	1.19023503686946	0.54849957108407	2.37424003602792e-14	1	0.731108916401574	0.471737147931233	0.151515	No	No	PTGFRN	-31680	1	0.158603036238201	3.52678240702193	0.123099302161342	0.727191515036343	0.109935247396756	0.837945042168371	-0.168547182400963	3.52678240702193	0.136487802746043	0.713379596515248	-0.11682800427255	0.828744369957307	-0.0977309441869331	3.52678240702193	0.0479529456444893	0.827568184561124	-0.067741928416634	0.90177490201743	0.286311728545631	3.52678240702193	0.463018315891098	0.49939916097555	0.198456167402648	0.66682653587344	ENS	ssss
chr1	117421687	117421773	None	87	0.042871951500985	1.08143408721876	1	1.05032554707114	1.0472301117483	1.21885716655484	1.25056863072446	1.23404510977577	1.35152703534709	1.13815254296764	1.4892085106926	1.88677895018912	1.30883852588798	1.25969543298345	1.42116316485134	1.00917146329766	0.91512604922209	0.416712318043456	0.0527917352851784	-0.533971415122737	0.553111224803756	0.357112349285727	0.69122978433744	0.419707689030479	0.130592975393815	1.31813461107021	0.384235363895977	0.0064326613517793	0.889506845356322	0.336781985778996	0.0246832989557345	5.29261568406068e-05	0.00023393444737507	2.19606191033369	-0.96539609246258	1.64693142966757	3.43053954665938	2.64119484686463	6	9	4	3	2	0	8	3	7	15	12	15	3	4	2	GD	sssG	0.923825676251443	0.0855237332877492	1	0.000319555390077393	1	1	0.577402051759003	0.000422224846492815	0.358758708223419	1	0.00858362203857066	1	1	0.000763344339577619	1	chr1:117421579-117421880	1.24387931515253	0.832556629574994	1.20902868624376	0.836023063905519	0.303849176629405	1	0.272727	No	No	PTGFRN	-30949	0.001	1.29621816567738	2.78899770679685	4.10113465794183	0.0482852152991197	0.898469966929859	0.134745317810714	-0.77778370493428	2.78899770679685	0.899688260810139	0.347490592775032	-0.539118582160665	0.528842747353513	0.871672660133296	2.78899770679685	1.81254947904359	0.184358781743791	0.604197446742582	0.346552186938436	1.77840720713983	2.78899770679685	9.57385778158459	0.00324792808940991	1.23269794151646	0.0180792097042024	ENS	ssss
chr1	117424933	117425060	None	128	0.0545643112513802	1.08143408721876	1	1.05032554707114	1.0472301117483	1.21885716655484	1.25056863072446	1.23404510977577	1.35152703534709	1.13815254296764	1.4892085106926	1.88677895018912	1.30883852588798	1.25969543298345	1.42116316485134	1.00917146329766	-0.491331658486627	0.209164248670825	0.0407084004041342	-0.0693419098699241	0.192616529038856	0.726334258243167	-0.117617894720884	0.192387003962694	0.554603223075172	-0.441277247612399	0.19498982582216	0.0471214746585056	2.84863418136067	0.134392241079719	1.21521198112271e-09	0.269613621941914	0.340585348135005	-2.34902313186355	-0.359999789301239	-0.611360914709663	-2.26307832089077	21.1964184723352	10	14	9	13	20	24	23	17	17	16	21	15	13	32	19	GNS	ssss	1	1	1	1	1	1	1	1	1	1	1	1	1	1	1	chr1:117424846-117425146	1.48448782211231	0.459013965481122	5.23235004181469e-14	1	0.829384355365949	1	0.363636	No	Yes	PTGFRN	-27682	0.9865	-0.698936255966185	4.05579545307242	3.48421639936546	0.0679082308446176	-0.484465695214086	0.172174673766624	-0.154176015715827	4.05579545307242	0.199537220732234	0.657050246783612	-0.106866670603392	0.788648740688792	-0.273617488132245	4.05579545307242	0.629612126202981	0.431299105640504	-0.18965719045076	0.608207964874453	-0.720927989247402	4.05579545307242	4.26580223010967	0.0441631928266764	-0.499709203133588	0.126323925355174	ENS	ssss
chr1	117447527	117447709	None	183	0.199298724049007	1.08143408721876	1	1.05032554707114	1.0472301117483	1.21885716655484	1.25056863072446	1.23404510977577	1.35152703534709	1.13815254296764	1.4892085106926	1.88677895018912	1.30883852588798	1.25969543298345	1.42116316485134	1.00917146329766	-0.280671124815271	0.429905206576358	0.528564687718735	0.47216318894838	0.395521082755921	0.260116118827541	0.304651699169097	0.398526305481052	0.46225907524146	0.212260125585964	0.395144219695981	0.602895816388988	1.91010663869101	0.289472522458621	6.08905918558103e-05	0.547192504644069	0.611707222770305	-0.652867470599986	1.19377502119086	0.764445646320283	0.5371712782469	6.59857668861835	7	5	4	4	17	18	12	20	3	12	24	5	7	11	7	GNS	ssss	1	1	1	1	1	1	1	1	1	1	1	1	1	1	1	chr1:117447467-117447768	3.39798855338988e-14	1	1.62239373935708	0.0762470740086113	2.2452833966218	0.126329235340187	0.636364	No	No	PTGFRN	-5061	0.001	-0.391186519110452	3.3749891357875	0.451439265561495	0.504787986779842	-0.271149832794469	0.671304388735408	0.626046717630875	3.3749891357875	1.53923626117125	0.22060169826628	0.433942517224649	0.391384749813446	0.349230980090739	3.3749891357875	0.465229093803447	0.498381527951445	0.242068469214082	0.665943329578405	0.243622679805036	3.3749891357875	0.235529425316903	0.629602983695189	0.168866373627319	0.76793718438986	ENS	ssss
chr1	117453596	117453653	None	58	0.0568222563807305	1.08143408721876	1	1.05032554707114	1.0472301117483	1.21885716655484	1.25056863072446	1.23404510977577	1.35152703534709	1.13815254296764	1.4892085106926	1.88677895018912	1.30883852588798	1.25969543298345	1.42116316485134	1.00917146329766	-0.487382981935524	0.44413593176699	0.298198941034302	-0.706248419822813	0.456706168027724	0.153045770974454	-0.567389233590049	0.433704043831919	0.220062552152533	0.107282841178064	0.36344055012195	0.773889028588266	1.64595220328075	0.271911766762142	0.00012307526076937	0.180036606236532	0.243104408385113	-1.09737345500616	-1.54639562428669	-1.30824058862116	0.295186767525159	6.05325846277393	5	1	4	3	1	5	3	6	2	13	9	5	3	8	8	GNS	ssss	1	1	1	1	1	1	1	1	1	1	1	1	1	1	1	chr1:117453474-117453774	NA	NA	NA	NA	NA	NA	0.666667	Yes	No	PTGFRN	946	NA	-0.680967399744059	2.57719291098392	1.10136324868624	0.299083205623711	-0.472010633185832	0.479535545519816	-1.04214167404238	2.57719291098392	2.50533281472324	0.119854531462359	-0.722357563106499	0.257353664187722	-0.899175163679029	2.57719291098392	2.01866266583879	0.161668477480271	-0.623260729533646	0.31667954124203	0.064324931135349	2.57719291098392	0.013866948963428	0.906737733059682	0.0445866446561798	0.948716625461487	ENS	ssss
chr1	117466094	117466289	None	196	0.0642016954478311	1.08143408721876	1	1.05032554707114	1.0472301117483	1.21885716655484	1.25056863072446	1.23404510977577	1.35152703534709	1.13815254296764	1.4892085106926	1.88677895018912	1.30883852588798	1.25969543298345	1.42116316485134	1.00917146329766	0.219292609008157	0.213650582465283	0.328886830757452	1.2365657213745	0.187251242983825	6.04943732345181e-05	1.57457970950481	0.182794871289571	6.12685349133476e-06	1.1147885925228	0.185313575113123	0.000129376012735574	1.63686521914621	0.152678703652026	8.36789431440783e-07	1.95301906941786e-07	1.67499754745639e-06	1.02640772834678	6.60377844050582	8.61391623515778	6.01568768959475	10.7209792852109	5	8	7	21	20	21	26	32	34	22	38	15	6	8	5	GD	sGGG	3.19347124419369e-05	0.000813782643900288	1.16451766447496e-13	0.057341759671963	3.56641986804698e-09	1	1	0.292366897770702	1.19856785075909e-17	1.75462164192116e-06	2.61407612010471e-14	0.00145889561334595	1	0.038852925122442	2.30706051121036e-21	chr1:117466041-117466341	1.9030359233018	0.174635288030118	0.113634879190215	1	2.24739349017486e-14	1	0.484848	No	Yes	PTGFRN	13513	0	0.316828402266756	4.05293993201115	0.429274746817168	0.515389869933248	0.219608713752514	0.680148350289898	1.71292222731682	4.05293993201115	18.0075675270625	9.67396482831653e-05	1.18730721238312	0.00121513040981481	2.1471549618069	4.05293993201115	30.9468828896483	1.07598060034442e-06	1.48829440800175	3.59303453013247e-05	1.50955624930988	4.05293993201115	14.4215538723263	0.00040135511365518	1.04634465810579	0.00364577392986136	ED	sGGG
chr1	117493447	117493544	None	98	0.0711329019428504	1.08143408721876	1	1.05032554707114	1.0472301117483	1.21885716655484	1.25056863072446	1.23404510977577	1.35152703534709	1.13815254296764	1.4892085106926	1.88677895018912	1.30883852588798	1.25969543298345	1.42116316485134	1.00917146329766	0.971994197258277	0.386400161656873	0.0306219827883625	1.24803114840363	0.371259611860662	0.00722267885649227	1.01094821290976	0.377567804023618	0.0231909382893108	1.41013478413883	0.359557401627562	0.00285770727290623	0.885882743428434	0.311228149461147	0.0173566051100239	0.0085329662471736	0.0187402423435956	2.51551188045676	3.36161302908443	2.67752759143236	3.92186276170579	2.84640944259775	5	10	5	5	10	15	6	13	6	13	22	12	2	5	2	GNS	ssss	1	1	1	1	1	1	1	1	1	1	1	1	1	1	1	chr1:117493345-117493645	0.675071389949041	1	1.69687207904927	0.460878624318362	6.5582299594605e-14	1	0.545455	No	Yes	PTGFRN	40817	0.964	1.37226783479158	3.16876456168625	5.07907921319375	0.0286947392333915	0.951183580658881	0.092411342571241	1.70622191847896	3.16876456168625	8.89963060470918	0.00442560733894863	1.18266291220327	0.022902961394724	1.32398436654393	3.16876456168625	5.0500225703205	0.0291328540413302	0.917716030775369	0.0934328816254024	1.90581373264869	3.16876456168625	12.3297658772069	0.000963629243631915	1.32100941545787	0.00714547874164984	ED	sssG
chr1	117494204	117494240	None	37	0.118243362164654	1.08143408721876	1	1.05032554707114	1.0472301117483	1.21885716655484	1.25056863072446	1.23404510977577	1.35152703534709	1.13815254296764	1.4892085106926	1.88677895018912	1.30883852588798	1.25969543298345	1.42116316485134	1.00917146329766	0.733525465819624	0.699319340257608	0.318906835058633	1.44488873866437	0.637425172183843	0.0468278151432883	0.562942398195302	0.699144176006213	0.439436398372473	1.5130158728811	0.622438660012407	0.0354025042688964	0.0665837633550327	0.548941570476179	0.905860222680326	0.0287767806351481	0.0523985080273815	1.04891345568881	2.26675820428322	0.805187853256607	2.43078711218056	0.121294809750471	5	1	1	4	5	7	2	3	2	1	13	9	1	3	0	GNS	ssss	1	1	1	1	1	1	1	1	1	1	1	1	1	1	1	chr1:117494071-117494372	0.455408878836729	1	0.342032770372837	1	1.23629336607102	0.455777563094269	0.757576	No	Yes	PTGFRN	41543	0	0.998787739608599	2.28571945119557	1.07396674687993	0.305106312971786	0.692306905687541	0.485847942006895	1.93304310266305	2.28571945119557	5.43706074309648	0.0238416135507012	1.33988337651174	0.0806768425247673	0.65765936851798	2.28571945119557	0.467419198748477	0.497376909940343	0.455854737057072	0.665044058891376	1.9986716905463	2.28571945119557	6.39096309192634	0.0147217546036734	1.38537364716714	0.0564918553977942	ENS	ssss
chr1	117494303	117494389	None	87	0.0931805316289833	1.08143408721876	1	1.05032554707114	1.0472301117483	1.21885716655484	1.25056863072446	1.23404510977577	1.35152703534709	1.13815254296764	1.4892085106926	1.88677895018912	1.30883852588798	1.25969543298345	1.42116316485134	1.00917146329766	0.0293847207210685	0.287497164736387	0.920611478238714	-0.21219178128675	0.292363249694227	0.48461218958478	0.0628844786524987	0.280776125562243	0.827292731595701	0.270809685761022	0.270195048346367	0.339846273169335	2.35834174222957	0.200294623363045	3.49165334839735e-07	0.700107110601281	0.748792293243887	0.102208732207888	-0.725781306332701	0.223966615845899	1.00227479155675	11.7743636979957	12	15	7	10	9	11	16	15	11	18	32	16	4	21	14	GNS	ssss	1	1	1	1	1	1	1	1	1	1	1	1	1	1	1	chr1:117494195-117494496	0.426732859033585	1	0.876150168488172	1	2.12075191269912	0.213302928080671	0.333333	No	Yes	PTGFRN	41667	0	0.0470305571174494	3.75697734317217	0.0115774711576272	0.91475064086031	0.0325990980661236	0.953331509879298	-0.355873428832619	3.75697734317217	0.638749235983275	0.42799687082782	-0.24667266383153	0.605155875874556	-0.0118641139865191	3.75697734317217	0.00078213634331657	0.977801582757174	-0.00822357715959759	0.990611403285711	0.305952434867106	3.75697734317217	0.583211662279568	0.448694633442645	0.212070067613585	0.623792042059034	ENS	ssss
chr1	1175084	1175206	None	123	0.162714425424461	1.08143408721876	1	1.05032554707114	1.0472301117483	1.21885716655484	1.25056863072446	1.23404510977577	1.35152703534709	1.13815254296764	1.4892085106926	1.88677895018912	1.30883852588798	1.25969543298345	1.42116316485134	1.00917146329766	-0.391475563235116	0.551635647727653	0.494127679851578	-0.402870216222633	0.541015808910809	0.473616765856616	0.798916635953988	0.464724732105505	0.116337476580643	1.43687977987385	0.445527906421299	0.00909590477854588	1.45386003318825	0.356548759876252	0.00222294021576559	6.62727141826149e-06	3.80425896226468e-05	-0.70966328018814	-0.744655164575884	1.71911796545533	3.22511734767768	4.07759105288389	2	6	1	4	3	3	8	20	8	28	36	21	0	11	5	GD	ssGG	0.912947186930456	0.752646828136642	1	0.000159514417495607	1	0.0129691884965424	1	1	1	1	7.96629445343411e-05	0.325952416909416	1	0.212155643305135	0.240879605933211	chr1:1174994-1175295	1.82697624930876	0.251365947334689	1.2712436941835	0.510294093058541	2.57010749625515	0.0225831202309412	0.545455	No	No	FAM132A	6957	0	-0.558449829812979	3.34264444553309	0.616874170999668	0.435968641201038	-0.387087925019047	0.612456802672459	-0.631043811351298	3.34264444553309	0.828607844141907	0.367103359165007	-0.437406238647954	0.547842389645297	1.03491623384435	3.34264444553309	3.42543930255175	0.0701934793812715	0.717349269604929	0.176346330373239	1.9537201574725	3.34264444553309	14.7142802051581	0.000356072858996594	1.3542156187552	0.00332219910672285	ED	sssG
chr1	117515484	117515537	None	54	0.0581530433507126	1.08143408721876	1	1.05032554707114	1.0472301117483	1.21885716655484	1.25056863072446	1.23404510977577	1.35152703534709	1.13815254296764	1.4892085106926	1.88677895018912	1.30883852588798	1.25969543298345	1.42116316485134	1.00917146329766	-0.248492629886234	0.859734530054154	0.778458493259198	1.24801044240603	0.631796558738497	0.0764633482982398	-0.0128849372144055	0.772463158667373	0.987019752820992	1.63672376249949	0.59814157296895	0.02096372766541	-0.199801435324861	0.545823169469946	0.721949221468622	0.00142915494926118	0.00406497470101721	-0.28903413925992	1.97533592917618	-0.0166803258768149	2.73634844402372	-0.366055247377809	1	1	0	4	4	2	1	0	2	6	11	3	1	0	2	GD	sGsG	1	0.423658185716423	1	0.00184627182878544	1	1	0.368269761426522	1	1	0.00158339927051944	1	1	0.853281957071509	1	0.389362601387739	chr1:117515360-117515660	0.971119945017816	1	1.89892581841112e-14	1	1.57743866942901	0.0906217492737842	0.727273	No	Yes	CD101	-28871	0.001	-0.311965161136725	1.92911237954435	0.0610305880638698	0.805900008544475	-0.21623777187485	0.888677784275846	1.63399375528965	1.92911237954435	3.10918035251136	0.0840475003218196	1.13259816453158	0.200559949715659	-0.108966259751406	1.92911237954435	0.00885656808042681	0.92540363987621	-0.0755296557228497	0.959773439492535	2.14402001734641	1.92911237954435	6.62864106688009	0.0130866920261545	1.48612143008775	0.0517910233695398	ENS	ssss
chr1	117516471	117516582	None	112	0.0712300907990353	1.08143408721876	1	1.05032554707114	1.0472301117483	1.21885716655484	1.25056863072446	1.23404510977577	1.35152703534709	1.13815254296764	1.4892085106926	1.88677895018912	1.30883852588798	1.25969543298345	1.42116316485134	1.00917146329766	0.154936300867375	0.718763824018761	0.833664251617956	0.840778278113515	0.621441099410328	0.205866874052627	-0.712246531199869	0.868226156021576	0.431138440746754	2.16683927013982	0.548938990237974	0.00274214970823986	0.0907668881991687	0.507363806515089	0.861589607380841	2.83040429111409e-09	3.80599045103001e-08	0.215559403088894	1.35294926407557	-0.820346779764798	3.94732257805273	0.178899020847813	1	2	1	0	5	4	0	1	1	15	19	11	0	1	3	GD	sssG	1	1	0.611121140470599	1.00363172199129e-08	1	1	0.126783402552655	0.109939852042021	1	0.000278493272280307	1	0.264285888577075	0.0559104705828143	1	1	chr1:117516376-117516676	1.03529338974006	0.631486756726075	0.375608587537072	1	0.914587016404226	1	0.969697	No	No	CD101	-27855	0	0.212516119393409	2.37664298971265	0.0414108607969393	0.839584315185977	0.147304948981082	0.909397254006123	1.08605510305511	2.37664298971265	1.47215449422214	0.230785796196412	0.752796032615393	0.403332390955548	-0.997503540317896	2.37664298971265	0.721262503345349	0.399834231884289	-0.691416766569914	0.579019764024166	2.93122228592583	2.37664298971265	17.4303857957514	0.000120890821362718	2.03176846308397	0.00144314799938489	ED	sssG
chr1	117531004	117531111	None	108	0.248866584339187	1.08143408721876	1	1.05032554707114	1.0472301117483	1.21885716655484	1.25056863072446	1.23404510977577	1.35152703534709	1.13815254296764	1.4892085106926	1.88677895018912	1.30883852588798	1.25969543298345	1.42116316485134	1.00917146329766	-0.49628403710486	0.569496918061089	0.40394869986399	-0.514618749310096	0.561319317196831	0.380825128655632	0.20879881599208	0.514712855661038	0.693535354805621	0.729387374815581	0.492794281264384	0.169646665578107	1.65966885509519	0.371297469745757	0.00119757720591641	0.0728290482620661	0.114157440654467	-0.871442884703417	-0.916802136580739	0.405660775120767	1.48010519307196	4.4699169542729	3	4	3	4	3	4	3	10	11	28	8	13	0	15	5	GNS	ssss	1	1	1	1	1	1	1	1	1	1	1	1	1	1	1	chr1:117530907-117531207	0.476878234335279	1	0.626068577665547	1	0.277410759216942	1	0.454545	No	Yes	CD101	-13324	0.0015	-0.719234019553968	3.00912966571918	0.996228340730423	0.323097443311412	-0.49853503281663	0.504399868708419	-0.804458782863348	3.00912966571918	1.30469862585789	0.258872481106141	-0.557608337218415	0.435760644562936	0.168493148857406	3.00912966571918	0.0747443556102425	0.78569203285245	0.116790551074178	0.875906693991178	0.903722558270414	3.00912966571918	2.60397343008908	0.112977788078108	0.626412743273558	0.24693624163182	ENS	ssss
chr1	117533360	117533539	None	180	0.18345286852297	1.08143408721876	1	1.05032554707114	1.0472301117483	1.21885716655484	1.25056863072446	1.23404510977577	1.35152703534709	1.13815254296764	1.4892085106926	1.88677895018912	1.30883852588798	1.25969543298345	1.42116316485134	1.00917146329766	-0.0539415067151946	0.420299012522259	0.90042368374678	0.949411057644545	0.386762521525339	0.0339795671486745	0.893066518193288	0.386732285803682	0.0435620347918062	0.871329682949922	0.383733388348332	0.0465180495660162	1.95930861264697	0.290806910276086	5.12083062948105e-05	0.026294566179977	0.0485571329531228	-0.128340788600682	2.45476488750822	2.3092628957455	2.27066424086865	6.73748987184259	8	9	4	17	13	35	22	19	23	23	35	22	0	15	11	GNS	ssss	1	1	1	1	1	1	1	1	1	1	1	1	1	1	1	chr1:117533299-117533599	1.1663466576387	0.670179696894724	0.819402919077406	1	0.433590734981136	1	0.242424	No	Yes	CD101	-10932	0	-0.0664891426731687	3.99652523041039	0.0141283483956265	0.905866990714465	-0.0460867617817548	0.948210379723948	1.3200868125699	3.99652523041039	7.91629631468335	0.00701740636548768	0.91501445222719	0.032423519074528	1.17449045012596	3.99652523041039	6.2320518028248	0.015935505777549	0.814094744099387	0.0599141447211652	1.16685658275427	3.99652523041039	6.42112811320745	0.0145026942455587	0.808803350453937	0.0558753149782708	ENS	ssss
chr1	117533559	117533658	None	100	0.131905104796663	1.08143408721876	1	1.05032554707114	1.0472301117483	1.21885716655484	1.25056863072446	1.23404510977577	1.35152703534709	1.13815254296764	1.4892085106926	1.88677895018912	1.30883852588798	1.25969543298345	1.42116316485134	1.00917146329766	0.075510375300503	0.681113520776011	0.913918393295804	1.25648152793303	0.579456324564467	0.0553211271260934	1.48828509784807	0.568863654491619	0.0257633300238896	1.41651676357251	0.564532699772926	0.0309558276283857	0.867905831128005	0.474241460754881	0.0971610493960123	0.000547636619715413	0.00177291947619999	0.110863127800593	2.16838003947481	2.61624219810302	2.50918461258716	1.83009269106607	1	5	2	4	5	21	14	11	14	16	18	12	1	7	1	GD	sGGG	0.965032921521049	1	0.488393507677787	0.804101342519068	0.56005847392679	1	1	1	0.144980262513017	0.234129255413387	0.0387575023122693	1	1	1	0.00730957827100844	chr1:117533458-117533758	0.475416113039875	1	1.08826626140016	1	1.12961806487103	0.946861668832066	0.515152	No	Yes	CD101	-10773	0	0.0920080608123114	3.17314567260274	0.0131293138054652	0.909240751949988	0.0637751279408416	0.950169595246756	1.71600600855048	3.17314567260274	7.41924253269435	0.00890105874200879	1.18944472665069	0.0387652738574157	1.98160961339877	3.17314567260274	10.6310440166916	0.00201967737338804	1.37354711649784	0.0125977950824372	1.8977230318932	3.17314567260274	10.0291706277508	0.0026431051602894	1.31540136904045	0.0154663034544484	ENS	ssss
chr1	117569176	117569255	None	80	0.0560909565205063	1.08143408721876	1	1.05032554707114	1.0472301117483	1.21885716655484	1.25056863072446	1.23404510977577	1.35152703534709	1.13815254296764	1.4892085106926	1.88677895018912	1.30883852588798	1.25969543298345	1.42116316485134	1.00917146329766	-1.37596104225866	0.538988382094874	0.0287228153105899	-0.291656366331733	0.386781556272076	0.468197553211788	-0.859164701572074	0.435933894721738	0.0770342754715935	-0.922599375603983	0.418185418953892	0.0518938061969143	2.02523231174733	0.257187547653506	1.35198786750106e-05	0.00991292497793596	0.0213038037122509	-2.55285844364723	-0.754059653575032	-1.97086005923097	-2.20619690163254	7.87453486852252	4	2	0	4	7	9	6	5	1	2	5	7	5	14	9	GNS	ssss	1	1	1	1	1	1	1	1	1	1	1	1	1	1	1	chr1:117569065-117569365	2.63820142236916e-14	1	0.639510612926306	1	0.317328461457947	1	0.636364	No	No	CD101	24834	0.002	-1.92542772807069	2.64130145379061	7.77344586370287	0.00751114336689389	-1.33460480108414	0.0341181110892723	-0.470427185686884	2.64130145379061	0.726105714359413	0.398267838509359	-0.326075277417614	0.577634551693322	-1.31606156281053	2.64130145379061	4.81057030362419	0.0330301113191523	-0.912224361705432	0.102313569371588	-1.38801687141217	2.64130145379061	5.69431233200956	0.0209014575455656	-0.962099980988981	0.0732233321675526	ENS	ssss
chr1	117578819	117578848	None	30	0.0598521692603052	1.08143408721876	1	1.05032554707114	1.0472301117483	1.21885716655484	1.25056863072446	1.23404510977577	1.35152703534709	1.13815254296764	1.4892085106926	1.88677895018912	1.30883852588798	1.25969543298345	1.42116316485134	1.00917146329766	-2.02080600752114	0.857066906647043	0.0401024060796353	-1.03462413826586	0.568730643270024	0.098909064508105	-0.937917163949115	0.542451037913761	0.114492915689218	-1.50419829963353	0.604047314437475	0.0319792738618363	1.57308733204702	0.306928964440321	0.000447257827924395	0.00551652685358698	0.0129100653475621	-2.3578159322786	-1.81918127765561	-1.72903561500462	-2.49019946564009	5.12524888263809	0	1	1	3	3	0	5	0	2	3	1	1	5	10	3	GNS	ssss	1	1	1	1	1	1	1	1	1	1	1	1	1	1	1	chr1:117578683-117578983	0.954070984178979	0.675774010612252	0.962357846527337	0.672767427145881	0.725451716528213	0.961649886460533	0.787879	No	Yes	TTF2	-24091	0.0255	-2.73295763369638	1.94663673467375	8.08497061816076	0.00647826948152639	-1.89434187838642	0.030529618830152	-1.49119982942385	1.94663673467375	3.76715551347796	0.0579952671741573	-1.03362095741661	0.153867653795234	-1.40620508195569	1.94663673467375	3.58471204149027	0.0641886042510282	-0.974707087846655	0.165389054052276	-2.15102168742388	1.94663673467375	7.58917152784557	0.00820302358601992	-1.49097461796116	0.03645544530876	ENS	ssss
chr1	117598071	117598147	None	77	0.0373754190197769	1.08143408721876	1	1.05032554707114	1.0472301117483	1.21885716655484	1.25056863072446	1.23404510977577	1.35152703534709	1.13815254296764	1.4892085106926	1.88677895018912	1.30883852588798	1.25969543298345	1.42116316485134	1.00917146329766	0.136273792888848	0.220862542199927	0.55101877833063	-0.188064061750734	0.230365159783962	0.433303081307861	0.356741126027382	0.206902762298067	0.115389494132495	-0.9248942628683	0.256994064908322	0.0048568228938866	2.01877878860717	0.15549961678388	1.3891156205766e-07	0.00267266576584645	0.00695717938537313	0.617007264027105	-0.816373716959204	1.72419701924257	-3.59889347327239	12.9825322425904	7	9	11	5	7	10	8	16	16	4	6	4	10	13	5	GD	sssL	1	1	0.00299320746787545	7.14210110980751e-05	1	1	0.000357609252013299	0.0608893065171515	0.286542875166137	8.33163643134954e-05	1	0.00473505838142497	0.00831203576397328	1	0.470165522873127	chr1:117597958-117598259	1.2513175633151	0.774113654194138	3.01303271134561e-14	1	1.39552176143106	0.555490790376096	0	No	No	TTF2	-4816	0.002	0.206195635973747	3.20295098045389	0.19744930703864	0.658731611331854	0.142923923718968	0.789906698254172	-0.317528250701615	3.20295098045389	0.440540398267681	0.509953022843396	-0.220093811721956	0.675513925822361	0.414590849034219	3.20295098045389	0.894581217019555	0.348850394840926	0.287372478094023	0.530134939762702	-1.38684717486658	3.20295098045389	7.30982833303123	0.00938363928353049	-0.961289209126294	0.0403473164105164	ENS	ssss
chr1	117602343	117602983	None	641	0.0745985849302988	1.08143408721876	1	1.05032554707114	1.0472301117483	1.21885716655484	1.25056863072446	1.23404510977577	1.35152703534709	1.13815254296764	1.4892085106926	1.88677895018912	1.30883852588798	1.25969543298345	1.42116316485134	1.00917146329766	-0.158566989835569	0.141373428656497	0.288235193146648	-0.128631390185007	0.140609878277819	0.38182039721663	-0.16817818671601	0.140516792297147	0.258966349437139	-0.0639543607573946	0.139164567304604	0.655661154524622	4.37147198312292	0.0988845457756429	8.43234440342477e-13	0.950229491689598	0.959505530826625	-1.12161805328248	-0.914810479608377	-1.19685472438318	-0.459559225427052	44.2078380280096	73	57	82	92	69	81	89	79	80	112	140	96	72	127	92	GNS	ssss	1	1	1	1	1	1	1	1	1	1	1	1	1	1	1	chr1:117602343-117602983	0.23509944756958	1	1.09940499935862	0.467431208483768	0.617453756079021	1	0.727273	Yes	No	TTF2	-262	0	-0.21866194228661	6.2828153980285	0.901999340060041	0.346877653638728	-0.151564908791725	0.528209995684315	-0.232421109568549	6.2828153980285	1.03841606894586	0.313163585411513	-0.161102036800054	0.494269822490397	-0.345562893349274	6.2828153980285	2.30444386145198	0.135389806095097	-0.239525945231186	0.280005594344737	-0.179408310070453	6.2828153980285	0.646561230703332	0.425204174399101	-0.124356364294359	0.602561680426458	ENS	ssss
chr1	117603438	117603535	None	98	0.0341682373051776	1.08143408721876	1	1.05032554707114	1.0472301117483	1.21885716655484	1.25056863072446	1.23404510977577	1.35152703534709	1.13815254296764	1.4892085106926	1.88677895018912	1.30883852588798	1.25969543298345	1.42116316485134	1.00917146329766	1.12507548525447	0.260468580323019	0.00151447712860615	1.28354812733159	0.253297303070196	0.000486707206520555	1.064914979225	0.257315840518341	0.002016487124515	0.457533248042315	0.269494981423477	0.120404788410893	1.26024265163598	0.215469199318084	0.000161865560794702	0.000250439637995616	0.00090190428861471	4.31942879198409	5.06735804832427	4.13855197208153	1.69774311056042	5.84882969642249	13	13	8	9	18	18	15	11	12	12	8	6	4	5	4	GD	GGGs	0.177106121247463	0.00120267302155871	0.498547474530851	0.348984185843819	0.000233822820759517	1.29472059864122e-05	0.0046205975869359	1	6.568142139445e-05	1	1	5.10112511327806e-08	0.0919818760777762	1	0.243025822592123	chr1:117603336-117603636	3.3470528137999e-14	1	0.320434986550262	1	2.09565945431264	0.14039540365794	0.212121	Yes	No	TTF2	562	0	1.60436575748353	3.41109147327802	10.3795944143046	0.00225888225794053	1.11206160138663	0.0137228555798778	1.7637054015291	3.41109147327802	13.47366396521	0.000594187488924464	1.22250742640824	0.00492778209597201	1.40924033735559	3.41109147327802	8.19713847333318	0.00614412961592308	0.976810966569374	0.0293367438084329	0.561496099184835	3.41109147327802	1.15590855395135	0.287547957596848	0.389199438045376	0.467299377391733	ED	sGss
