## Supplementary material for "Evaluating chromatin accessibility differences across multiple primate species using a joint modelling approach": glm_output_and_analysis_results.txt (part 2 of 3)

chrom	start	end	PLoS_overlap	width	dispersion	offset_h1	offset_h2	offset_h3	offset_c1	offset_c2	offset_c3	offset_g1	offset_g2	offset_g3	offset_o1	offset_o2	offset_o3	offset_m1	offset_m2	offset_m3	Bh	Bh_se	Bh_p	Bc	Bc_se	Bc_p	Bg	Bg_se	Bg_p	Bo	Bo_se	Bo_p	Bm	Bm_se	Bm_p	gateway_original_pvalue	gateway_adjusted_pvalue	human_effect_size	chimpanzee_effect_size	gorilla_effect_size	orangutan_effect_size	macaque_effect_size	h1	h2	h3	c1	c2	c3	g1	g2	g3	o1	o2	o3	m1	m2	m3	flag_gateway_test	flag_change_type	ct_H_pvalue	ct_C_pvalue	ct_G_pvalue	ct_O_pvalue	ct_HCGO_pvalue	ct_HC_pvalue	ct_HG_pvalue	ct_HO_pvalue	ct_CG_pvalue	ct_CO_pvalue	ct_GO_pvalue	ct_HCG_pvalue	ct_HCO_pvalue	ct_HGO_pvalue	ct_CGO_pvalue	expanded_dhs	human_zeta_value	human_zeta_pvalue	chimpanzee_zeta_value	chimpanzee_zeta_pvalue	gorilla_zeta_value	gorilla_zeta_pvalue	tissue_specificity	flag_proximal_element	flag_distal_element	gene	dTSS	PhastCons	h_log2FC	h_log2CPM	h_F	h_uncorrected_pvalue	h_lnFC	h_pvalue	c_log2FC	c_log2CPM	c_F	c_uncorrected_pvalue	c_lnFC	c_pvalue	g_log2FC	g_log2CPM	g_F	g_uncorrected_pvalue	g_lnFC	g_pvalue	o_log2FC	o_log2CPM	o_F	o_uncorrected_pvalue	o_lnFC	o_pvalue	edgeR_flag_differential	edgeR_flag_change_type
chr1	117604729	117604781	None	53	0.0360689218208552	1.08143408721876	1	1.05032554707114	1.0472301117483	1.21885716655484	1.25056863072446	1.23404510977577	1.35152703534709	1.13815254296764	1.4892085106926	1.88677895018912	1.30883852588798	1.25969543298345	1.42116316485134	1.00917146329766	1.95345803563457	0.493718607866739	0.00270117019973221	2.06032412518698	0.487195173728445	0.00174669265541974	1.68875602253143	0.496865478044497	0.00678451809723889	-0.524187506947257	0.684275454568384	0.461347505296354	0.0836056721416768	0.449718668438699	0.856234918817402	1.493278140899e-09	2.13445070952382e-08	3.95662226318565	4.22895019550292	3.39881939308367	-0.766047508277051	0.185906607862051	5	7	12	9	11	10	6	11	5	1	0	2	1	1	2	GD	GGGs	0.000460809692835702	1.85812514689919e-05	0.0541564753331576	0.00401623717802753	0.0977799203858083	6.68724000139731e-08	3.83727736423052e-05	1	6.54172634710164e-06	1	0.328087713509772	3.2119325840179e-08	1	1	1	chr1:117604604-117604905	3.15924297692055e-14	1	0.495202832857951	1	1.13209995631129	0.796075162983853	0.242424	No	Yes	TTF2	1830	0	2.7172936884289	2.70254469870689	14.9426689315379	0.000324471821007659	1.88348445888782	0.00309082118662719	2.8096655803789	2.70254469870689	16.9216527985353	0.000147407352659582	1.94751177535596	0.00168125124954966	2.23173268111942	2.70254469870689	9.60848251817286	0.00319717446898457	1.54691921568141	0.0178662323849718	-0.749810290946658	2.70254469870689	0.546954134617714	0.463071077392294	-0.519728889124508	0.636190937892263	ED	GGss
chr1	117635780	117636129	None	350	0.0810184137759328	1.08143408721876	1	1.05032554707114	1.0472301117483	1.21885716655484	1.25056863072446	1.23404510977577	1.35152703534709	1.13815254296764	1.4892085106926	1.88677895018912	1.30883852588798	1.25969543298345	1.42116316485134	1.00917146329766	0.547862859782599	0.204654620305537	0.0232114754149489	0.621972346916434	0.202666905262744	0.0118622626923057	0.472657916171963	0.20359694405391	0.0426608964439131	0.604841710059988	0.200453307315012	0.0129535246372852	3.06953565477674	0.148667755559381	1.57174189388688e-09	0.156584371564547	0.216192428333672	2.67701192850996	3.06893888822198	2.32153738047664	3.01736957180497	20.6469495905634	43	29	45	55	53	31	44	41	43	46	88	53	31	21	26	GNS	ssss	1	1	1	1	1	1	1	1	1	1	1	1	1	1	1	chr1:117635780-117636129	0.776809522203864	0.725595829319658	0.392068841114446	1	2.06909245087951e-14	1	0.606061	No	Yes	TRIM45	28395	0	0.808620699713603	5.2627646441568	7.5676936480747	0.00828795306088613	0.560493158148894	0.036727396866748	0.849215235187484	5.2627646441568	8.63053844568464	0.0050146835989244	0.588631145958756	0.0251885633874024	0.586262502067941	5.2627646441568	4.04815785154063	0.0496990190670062	0.406366200376413	0.137630412168649	0.797533081661394	5.2627646441568	7.98586906044128	0.00678949078159789	0.55280780695688	0.0316281370726043	ENS	ssss
chr1	117653502	117653678	None	177	0.0473869307725885	1.08143408721876	1	1.05032554707114	1.0472301117483	1.21885716655484	1.25056863072446	1.23404510977577	1.35152703534709	1.13815254296764	1.4892085106926	1.88677895018912	1.30883852588798	1.25969543298345	1.42116316485134	1.00917146329766	0.450739508982575	0.671999177959962	0.517574825577973	0.332327689038417	0.672380320904518	0.631802344762027	3.24812773630389	0.526714906837415	0.000105964735472526	2.29855259579448	0.536189675966511	0.00159415325731123	-0.204192024396276	0.506328583357913	0.695230153897466	2.30021805935906e-22	3.9698224907523e-20	0.670744137442129	0.494255525788373	6.1667662983127	4.2868274023576	-0.403279670766557	0	3	1	1	1	2	21	29	28	15	14	9	2	0	1	GD	ssGs	0.485266563459796	0.215297288402917	1.1881979776127e-21	2.62362299614659e-05	0.0448077886352574	0.000907111552714834	0.0457829546811393	1	0.116878638920968	1	1.01620911877742e-16	1	1	1.51346708379968e-05	5.54330700949918e-05	chr1:117653439-117653740	0.466017985757034	1	2.66799763648409	0.00175394772814152	1.5410700749821	0.307254670730363	0.545455	No	Yes	TRIM45	10760	0.002	0.600291596151342	3.12718162123655	0.335324599067742	0.565176315252511	0.416090427386132	0.721184545043895	0.385026825056842	3.12718162123655	0.139655009921373	0.710226088511223	0.266880258228097	0.826604184784876	4.42967004597055	3.12718162123655	49.8314831189509	5.20093648885544e-09	3.07041330317533	5.82167563774048e-07	3.08450225379683	3.12718162123655	19.3223963016802	5.87032030117844e-05	2.13801404065007	0.000821849421019396	ED	ssGG
chr1	117664280	117664597	None	318	0.0701753132359289	1.08143408721876	1	1.05032554707114	1.0472301117483	1.21885716655484	1.25056863072446	1.23404510977577	1.35152703534709	1.13815254296764	1.4892085106926	1.88677895018912	1.30883852588798	1.25969543298345	1.42116316485134	1.00917146329766	-0.253640820341536	0.13213795787319	0.0838761283255228	-0.0926784491310919	0.12958154259475	0.490838129380275	0.0290046909599773	0.128222874667775	0.825598323966249	0.0298491798474067	0.126870010060196	0.818744253682224	3.69400463147056	0.0909165380570201	1.95224170568114e-12	0.776178893295609	0.814420654740104	-1.91951521291822	-0.715213349642951	0.226205277608448	0.235273724919264	40.6307225331633	36	24	38	38	41	50	53	62	40	78	64	50	49	61	39	GNS	ssss	1	1	1	1	1	1	1	1	1	1	1	1	1	1	1	chr1:117664280-117664597	0.876591567511994	0.839291049597569	1.33076937399533	0.382173714984707	1.10924817935863	0.199403761764513	0	Yes	No	TRIM45	-89	0	-0.35629650957189	5.40465189722414	1.89112778080983	0.175290362222477	-0.246965921053105	0.334766384892965	-0.184619338313299	5.40465189722414	0.540089903321023	0.46587609889721	-0.127968373828706	0.638575061104058	-0.058564748604836	5.40465189722414	0.0563841322866938	0.813288805255251	-0.040593990375644	0.893049147806949	-0.0495301072325062	5.40465189722414	0.0417774357558712	0.838885849659548	-0.0343316541810435	0.90898080486633	ENS	ssss
chr1	117664706	117664919	None	214	0.0545356498453449	1.08143408721876	1	1.05032554707114	1.0472301117483	1.21885716655484	1.25056863072446	1.23404510977577	1.35152703534709	1.13815254296764	1.4892085106926	1.88677895018912	1.30883852588798	1.25969543298345	1.42116316485134	1.00917146329766	-0.336633847845152	0.130252949603768	0.027207222193849	-0.290782987500644	0.128252449353815	0.0467870788465866	-0.319380432285916	0.127913106043761	0.0316167600318991	-0.43815277821498	0.126838794410077	0.00618038220985433	3.67126254100032	0.0883330398983193	1.55843012716604e-12	0.367309673709374	0.44014079792866	-2.58446237777493	-2.26727044173987	-2.49685463956017	-3.45440667622878	41.561600792029	34	27	27	26	31	47	32	37	37	37	40	40	50	60	36	GNS	ssss	1	1	1	1	1	1	1	1	1	1	1	1	1	1	1	chr1:117664662-117664962	1.86850338562747e-14	1	0.909982166252709	1	0.931131451257168	1	0.666667	Yes	No	TRIM45	-463	0	-0.476893298386438	5.07631788694676	3.25927871893046	0.0771268943707727	-0.330557245204492	0.188632365193509	-0.46874379328915	5.07631788694676	3.27873344910723	0.0762771797298589	-0.324908438723348	0.187163712905889	-0.563261402699288	5.07631788694676	4.76094915374656	0.0339060480273138	-0.390423053199251	0.104298766873922	-0.724761689213065	5.07631788694676	8.04161794101646	0.00661251675563774	-0.502366521455899	0.0310077307861457	ENS	ssss
chr1	117671363	117671427	None	65	0.0402431648590755	1.08143408721876	1	1.05032554707114	1.0472301117483	1.21885716655484	1.25056863072446	1.23404510977577	1.35152703534709	1.13815254296764	1.4892085106926	1.88677895018912	1.30883852588798	1.25969543298345	1.42116316485134	1.00917146329766	1.20581602091235	0.477123528710377	0.0300114466229284	1.08769036361776	0.477296285039987	0.0458747084758447	0.907893254563117	0.484490825605583	0.0904245973474478	0.803522176645942	0.477333236738839	0.12321415318614	0.486593969052217	0.403157647871167	0.255223307295273	0.109873763690189	0.160952626076872	2.52726170132831	2.27885780323356	1.87391217042822	1.68335685596846	1.20695705915943	6	7	4	4	8	5	9	3	3	4	7	6	4	1	1	GNS	ssss	1	1	1	1	1	1	1	1	1	1	1	1	1	1	1	chr1:117671244-117671545	0.516746130782025	1	2.04478159019294	0.145030111649205	0.109492801003456	1	0.181818	No	Yes	TRIM45	-7045	0.001	1.69069099168924	2.53322956327438	5.89617124178534	0.0188666473124813	1.17189769408749	0.0678971577223359	1.45810737472502	2.53322956327438	4.35985730412304	0.0419816883834985	1.01068301574431	0.121806751876392	1.16074563150762	2.53322956327438	2.6421697393805	0.110436085516087	0.804567561826779	0.243042664587702	1.03066142194155	2.53322956327438	2.15150759612014	0.148778604550202	0.714400058730687	0.298997336017949	ENS	ssss
chr1	117689758	117689945	None	188	0.0818983401278689	1.08143408721876	1	1.05032554707114	1.0472301117483	1.21885716655484	1.25056863072446	1.23404510977577	1.35152703534709	1.13815254296764	1.4892085106926	1.88677895018912	1.30883852588798	1.25969543298345	1.42116316485134	1.00917146329766	0.756443207347366	0.239894646227349	0.0102763614008873	0.522814576805735	0.242196270846988	0.0562384925610182	0.560681181642662	0.240353124928635	0.0418543658681756	0.441790840249202	0.238621916649512	0.0938254866919474	2.3545581211424	0.179834175943767	1.28184376771378e-07	0.174894785209114	0.237336240663613	3.1532308838209	2.15864007722907	2.33273930517499	1.8514260821151	13.0929402533512	17	27	26	14	23	26	22	28	19	22	42	15	11	11	16	GNS	ssss	1	1	1	1	1	1	1	1	1	1	1	1	1	1	1	chr1:117689701-117690001	0.961470897552131	0.910759714850669	0.923047779530015	0.90167351396476	2.39910825404779	0.0915628416115823	0.181818	No	Yes	TRIM45	-25502	0.006	1.10171121266464	4.30665223115138	9.26631110557191	0.00373781075053748	0.763648020849771	0.0201345840828647	0.710339879402959	4.30665223115138	3.73848285992011	0.0589235540259116	0.492370084647453	0.15559795595152	0.716673755131257	4.30665223115138	3.8929818507422	0.0541067923990472	0.49676039275054	0.146341580333929	0.571340777970392	4.30665223115138	2.54071364937371	0.117334645900465	0.396023249389103	0.253503228029378	ENS	ssss
chr1	117705486	117705667	None	182	0.146870148098396	1.08143408721876	1	1.05032554707114	1.0472301117483	1.21885716655484	1.25056863072446	1.23404510977577	1.35152703534709	1.13815254296764	1.4892085106926	1.88677895018912	1.30883852588798	1.25969543298345	1.42116316485134	1.00917146329766	-1.20810793670716	0.498893226110767	0.0359645555544279	-1.84010275237023	0.587647672796935	0.0106668239221091	-1.04015476536351	0.455837718689164	0.0456416768263169	1.07282767169068	0.340882689608726	0.0103821830974257	1.67565622251114	0.267193135471676	9.24552821394833e-05	6.91157545918678e-10	1.07313568859733e-08	-2.42157614791694	-3.13130271343062	-2.28185321819057	3.14720490184498	6.27132961164254	1	1	3	0	2	1	2	2	3	36	28	10	9	8	3	GD	sssG	1	0.0722157868791312	1	1.36798911250241e-11	0.354097504299306	0.000650007898127853	0.192724140139184	0.103427413931259	0.00222577776541268	1	0.019859668243732	9.46340938691157e-09	1	1	1	chr1:117705426-117705726	2.06465589581643	0.258118551645436	1.91670418282702	0.0543083488692104	0.989788240034128	1	0.878788	No	Yes	TRIM45	-41227	0	-1.68449088168083	2.92156669704222	5.43280746498377	0.0238938015524408	-1.16760010531601	0.0807972557804667	-2.58056364564777	2.92156669704222	10.6977780188164	0.00196077421370473	-1.78871041523625	0.012317709678156	-1.56196110592536	2.92156669704222	5.48124029131308	0.0233067010202709	-1.08266893671646	0.0793699607772623	1.44150477593642	2.92156669704222	9.41754750286315	0.00348784682593501	0.999174971204026	0.0191021939459432	ENS	ssss
chr1	117708783	117708830	None	48	0.313426376620949	1.08143408721876	1	1.05032554707114	1.0472301117483	1.21885716655484	1.25056863072446	1.23404510977577	1.35152703534709	1.13815254296764	1.4892085106926	1.88677895018912	1.30883852588798	1.25969543298345	1.42116316485134	1.00917146329766	1.67523514060104	0.973458756854575	0.116002153762237	1.30730451582669	0.99226133138223	0.217057486285111	1.71147282777934	0.961093465941067	0.105297639754934	2.01944709007138	0.938764195446983	0.05695135543606	-0.624890435172699	0.836858875102604	0.472429613568178	0.126503131212714	0.181035177362087	1.72091023764996	1.3175002133819	1.78075586655199	2.1511760885915	-0.746709455756306	5	2	2	1	6	0	7	2	2	8	12	0	1	1	0	GNS	ssss	1	1	1	1	1	1	1	1	1	1	1	1	1	1	1	chr1:117708656-117708956	1.34555283273232	0.679832896622378	0.342147981464915	1	0.487523091300285	1	0.969697	No	No	TRIM45	-44457	0	2.22799116591339	2.14410751510328	3.90269656485749	0.0538186618359431	1.54432579496534	0.145789656807953	1.65153685796534	2.14410751510328	1.94324257544144	0.169566784294995	1.14475811668951	0.327207631004291	2.16236095917678	2.14410751510328	3.90694101855587	0.0536933018029194	1.49883440220628	0.145531335804873	2.6581655953659	2.14410751510328	7.0696191221898	0.0105431807558747	1.84249998788932	0.0440353336322065	ENS	ssss
chr1	117708856	117708931	None	76	0.109155960467271	1.08143408721876	1	1.05032554707114	1.0472301117483	1.21885716655484	1.25056863072446	1.23404510977577	1.35152703534709	1.13815254296764	1.4892085106926	1.88677895018912	1.30883852588798	1.25969543298345	1.42116316485134	1.00917146329766	2.24174309904933	0.800782041356395	0.0188125395179225	1.90545574086736	0.810014573509321	0.0404765394781729	2.15244861216183	0.797843177104081	0.0223964752730666	1.65918931442999	0.808512132295953	0.0672655967369077	-0.209379785499604	0.727736219247764	0.779440218370121	0.00113356218028111	0.00332658854540883	2.79944227427001	2.35237217104889	2.69783420342647	2.05215141264282	-0.287713844607093	6	2	16	8	7	4	14	7	5	10	7	3	0	2	1	GD	OOOO	0.702915042270723	1	1	1	0.116720062188446	0.515439377027712	0.109278624322846	1	0.815128973272841	1	1	0.0702686747935164	0.814847908962728	0.267468047658886	1	chr1:117708743-117709043	0.770843218386599	1	1.11417007781704	0.238893419729636	1.24707296520527e-14	1	0.272727	No	No	TRIM45	-44544	0.001	3.09768556565192	2.79444516252666	14.5656254814376	0.000378359252443642	2.14715201609287	0.00348341645521297	2.55549987811936	2.79444516252666	9.02467532867182	0.00417715853227783	1.77133753543971	0.0219068161884464	2.85891955342956	2.79444516252666	12.4379106315248	0.000920121974613264	1.98165202790739	0.00689320504119145	2.17825357641269	2.79444516252666	6.48510389959857	0.014049507016602	1.50985032503508	0.0545714245491606	ED	GsGs
chr1	117710180	117710261	None	82	0.0333195908585607	1.08143408721876	1	1.05032554707114	1.0472301117483	1.21885716655484	1.25056863072446	1.23404510977577	1.35152703534709	1.13815254296764	1.4892085106926	1.88677895018912	1.30883852588798	1.25969543298345	1.42116316485134	1.00917146329766	1.18816451557841	0.46765769112902	0.0293293713525298	1.57459199427942	0.444590754585226	0.00534190215105157	1.81351636065607	0.435172877109574	0.00192607863568575	-0.241928304526972	0.560898360804789	0.675383875780456	0.307816159417495	0.396286923148606	0.455286471000661	4.5213790639269e-07	3.52534007569988e-06	2.54067138874577	3.54166607838802	4.16734694657782	-0.431322894543403	0.776750736491159	6	2	6	10	6	7	12	9	10	1	2	2	3	0	2	GD	sGGs	1	0.00874275279324662	1.45894770543946e-05	0.0142112411365315	0.144794886878328	0.010618548522594	0.000381774305268958	0.309206637510777	2.76370299792222e-07	1	1	1.11019154522566e-06	1	1	1	chr1:117710070-117710370	0.437964407385723	1	0.699221086095922	0.641141781094131	1.27688726519518e-14	1	0.666667	No	No	VTCN1	43335	0.002	1.64830700847776	2.62875385096668	4.790131039735	0.0333879198717766	1.14251935562356	0.103119375748659	2.14616953819658	2.62875385096668	9.55213010863477	0.00328020981365731	1.4876113644046	0.0182182789359536	2.42934137981306	2.62875385096668	13.3258536749621	0.000632096243863473	1.68389112803503	0.00516861532168138	-0.405660677872853	2.62875385096668	0.200259455372369	0.656471105680654	-0.281182555131604	0.788175468936585	ED	ssGs
chr1	11771286	11771359	None	74	0.0309627870828619	1.08143408721876	1	1.05032554707114	1.0472301117483	1.21885716655484	1.25056863072446	1.23404510977577	1.35152703534709	1.13815254296764	1.4892085106926	1.88677895018912	1.30883852588798	1.25969543298345	1.42116316485134	1.00917146329766	1.64571235151952	0.289729751361484	0.000203795039625182	1.26960083861965	0.297010263913004	0.00162516006072469	2.07449989508235	0.278337741221683	2.17703182339304e-05	-0.45960379797048	0.38512796108841	0.260264092321412	0.30296783500163	0.257605908247718	0.266797577952111	3.58514628558216e-10	5.94064564721723e-09	5.68016347574274	4.27460257397544	7.45317500234405	-1.19337945931423	1.17609039739217	9	6	7	3	6	8	13	12	15	2	1	1	2	2	1	GD	GsGs	8.10395796908528e-07	0.183792961238916	6.4879295568701e-21	1.66088723464584e-07	0.00050887172860317	4.62926903364502e-07	1.0709434437968e-21	0.0887735321495383	8.12950566996705e-14	0.000186354098828546	1	7.67646453196257e-19	1	0.220794544882609	1	chr1:11771172-11771472	3.41469082146392e-14	1	0.713398072857035	1	0.819147866353226	1	0.151515	No	Yes	DRAXIN	19537	0	2.30331382911033	2.75748320233013	12.6510848003446	0.000840284555366149	1.59653548659256	0.00642269750978641	1.70452100040409	2.75748320233013	6.28789273656838	0.0154972643466733	1.18148392563531	0.0586859905620883	2.80859580667713	2.75748320233013	22.1738720374442	2.06076833616183e-05	1.94677026473074	0.000363646647122857	-0.682107545056629	2.75748320233013	0.605577249574213	0.440175809813716	-0.472800921694668	0.61617535629588	ED	GsGs
chr1	11771374	11771401	None	28	0.0407170277198186	1.08143408721876	1	1.05032554707114	1.0472301117483	1.21885716655484	1.25056863072446	1.23404510977577	1.35152703534709	1.13815254296764	1.4892085106926	1.88677895018912	1.30883852588798	1.25969543298345	1.42116316485134	1.00917146329766	1.33856405563647	0.543583125743918	0.0335336484661435	1.14398254685969	0.548447692791342	0.063569935547963	0.677382480009359	0.579652421596067	0.2696679247351	-0.531952684188504	0.714545819205777	0.473728106855577	0.0856500136407293	0.468807409005425	0.858686036522601	0.00583990558222978	0.013563222653959	2.46248272295903	2.08585533660896	1.16860113884143	-0.744462664101475	0.182697653653631	5	6	2	5	2	5	2	4	2	2	1	0	2	0	2	GNS	ssss	1	1	1	1	1	1	1	1	1	1	1	1	1	1	1	chr1:11771237-11771537	2.49067354286491e-14	1	1.52062873620222	0.565977232765556	1.01046357086024	0.845270551525748	0.151515	No	No	DRAXIN	19602	0	1.84549666656056	2.00077237202668	4.93759684476087	0.0308970989608713	1.27920081115923	0.0974812311285716	1.5181488417109	2.00077237202668	3.22769990977476	0.0785285892616839	1.05230058930225	0.191143740566872	0.815724347130347	2.00077237202668	0.805771107475776	0.373735213423609	0.565417031327503	0.554273794562914	-0.766986601794453	2.00077237202668	0.509656091456327	0.478653206185259	-0.531634600561079	0.649390933242299	ENS	ssss
chr1	117731199	117731226	None	28	0.0483359448283125	1.08143408721876	1	1.05032554707114	1.0472301117483	1.21885716655484	1.25056863072446	1.23404510977577	1.35152703534709	1.13815254296764	1.4892085106926	1.88677895018912	1.30883852588798	1.25969543298345	1.42116316485134	1.00917146329766	0.854132714018642	0.724072708712954	0.265452171629569	1.74247102192107	0.646513146475852	0.0224986472260914	1.93360885889481	0.635963343161064	0.0124532069234608	1.13971335806809	0.664074228704688	0.116877026568302	-0.609464596719224	0.587906288636216	0.324307557321652	0.0199195050560387	0.0383831335455219	1.17962285242993	2.69518266011959	3.04044074188897	1.71624392094113	-1.03666963340878	1	1	2	0	5	6	5	5	4	3	4	1	1	0	1	GNS	ssss	1	1	1	1	1	1	1	1	1	1	1	1	1	1	1	chr1:117731062-117731362	0.956881956340977	0.701645242238115	3.92593063198218e-14	1	0.788518674098418	1	0.636364	No	No	VTCN1	22343	0.014	1.10649148587704	1.96140935160535	0.886124929005177	0.351118226362442	0.766961453749257	0.532287490980317	2.2590497101836	1.96140935160535	5.37020520026751	0.0246762806751059	1.56585393735852	0.0827342673032727	2.48872262555275	1.96140935160535	7.05884918606834	0.0105986089265685	1.72505107109763	0.044214044710761	1.40187639254406	1.96140935160535	1.82374497805847	0.183033294550405	0.971706668985464	0.344855139110925	ENS	ssss
chr1	117731232	117731282	None	51	0.0956458125401395	1.08143408721876	1	1.05032554707114	1.0472301117483	1.21885716655484	1.25056863072446	1.23404510977577	1.35152703534709	1.13815254296764	1.4892085106926	1.88677895018912	1.30883852588798	1.25969543298345	1.42116316485134	1.00917146329766	0.49488718610675	0.645497132483085	0.460990143984452	0.818109600819585	0.603898273193448	0.205322559225106	1.1447479730328	0.578396088653137	0.0759766256750258	0.895374011257519	0.579858084327529	0.153589720451793	0.310717632096305	0.487161511122751	0.537925657865069	0.27692943499066	0.348336373131341	0.766676041151458	1.35471425757417	1.97917654612513	1.54412611543719	0.637812357918425	2	3	2	0	7	4	2	8	6	6	9	1	2	1	2	GNS	ssss	1	1	1	1	1	1	1	1	1	1	1	1	1	1	1	chr1:117731106-117731407	1.31030340148874	0.678646009655551	3.30656754014313e-14	1	0.637996542469365	1	0.636364	No	Yes	VTCN1	22299	0.01	0.685306641437428	2.2558335595712	0.549253722343108	0.462137469444871	0.475018366331359	0.635359816440228	1.07109013591161	2.2558335595712	1.59232839571875	0.212929654200682	0.742423107832698	0.382003636022789	1.49013803857341	2.2558335595712	3.49860430564197	0.0673614184537743	1.03288498008229	0.171204500283646	1.15935562023882	2.2558335595712	2.09545388044016	0.154065666669554	0.803604079434866	0.306281576093579	ENS	ssss
chr1	117748110	117748258	None	149	0.237026442351724	1.08143408721876	1	1.05032554707114	1.0472301117483	1.21885716655484	1.25056863072446	1.23404510977577	1.35152703534709	1.13815254296764	1.4892085106926	1.88677895018912	1.30883852588798	1.25969543298345	1.42116316485134	1.00917146329766	0.309605535331741	0.521171705826225	0.565669972291073	0.259823457803141	0.517492269074891	0.626480031475586	-0.541339490058993	0.576231477821067	0.369638128890441	1.06103488842113	0.47895780221828	0.051099924815668	1.1838701643487	0.375504325511507	0.0102848166132501	0.0370073915847828	0.0646435438111363	0.594056683950094	0.502081815188508	-0.939447966476921	2.21529930926477	3.15274707617827	6	3	5	3	8	4	5	0	2	22	22	2	3	5	4	GNS	ssss	1	1	1	1	1	1	1	1	1	1	1	1	1	1	1	chr1:117748033-117748334	2.30620226543187e-14	1	1.84537260628188e-14	1	0.932314213125263	1	0.727273	No	No	VTCN1	5372	0.001	0.450644583671028	2.78289673904006	0.409262825255543	0.52530494628093	0.312363022606183	0.688512497658281	0.316992999151002	2.78289673904006	0.208123700443011	0.650244884862936	0.219722803618758	0.783485633403229	-0.856015982015815	2.78289673904006	1.15173821643701	0.28840919903248	-0.593345064448515	0.468185675421643	1.44554718552016	2.78289673904006	5.96060504671869	0.0182625849975319	1.00197695600966	0.0662782706693981	ENS	ssss
chr1	117753501	117753717	ChimpGain	217	0.0489676897007345	1.08143408721876	1	1.05032554707114	1.0472301117483	1.21885716655484	1.25056863072446	1.23404510977577	1.35152703534709	1.13815254296764	1.4892085106926	1.88677895018912	1.30883852588798	1.25969543298345	1.42116316485134	1.00917146329766	-0.0493118856651594	0.459198979036366	0.916606117238151	2.27542831441743	0.343422669393699	5.88522019979111e-05	0.189452576864509	0.420157316051344	0.661674943071086	0.684259992002056	0.376754928438155	0.0993926742269084	0.986241266764085	0.309445305042522	0.00970135667502084	8.94668695431161e-19	8.33760616851237e-17	-0.107386749353496	6.62573707913524	0.450908670697424	1.81619387127508	3.18712628917915	4	2	2	24	40	28	4	2	6	8	11	6	2	7	1	GD	sGss	0.307867052395462	3.98130675662442e-22	1	1	0.310989414148466	0.0108176076036195	0.00611062518955046	0.653596146037762	0.000177531919008321	1.77289146794276e-09	1	0.871526222621329	0.00852287452847515	0.00418400765605995	0.000671035471501439	chr1:117753458-117753759	4.43819003509559e-14	1	1.04962368896589	0.500826788964876	0.806013842236752	1	0.606061	No	Yes	VTCN1	-53	0.003	-0.0590875106726583	3.32965006693158	0.00711275620177971	0.933129819690122	-0.0409563414290588	0.964517700141901	3.18102628569902	3.32965006693158	43.0029755098028	3.12989028773944e-08	2.20491940121935	2.26158513673823e-06	0.168081640448203	3.32965006693158	0.0663085326287694	0.797860898018342	0.116505315180563	0.883652286554012	0.87800640540513	3.32965006693158	2.32227087568575	0.133921550085435	0.608587664420139	0.277965113808855	ED	sGss
chr1	117780392	117780446	None	55	0.047741762442319	1.08143408721876	1	1.05032554707114	1.0472301117483	1.21885716655484	1.25056863072446	1.23404510977577	1.35152703534709	1.13815254296764	1.4892085106926	1.88677895018912	1.30883852588798	1.25969543298345	1.42116316485134	1.00917146329766	-0.170143344225342	0.552542780003547	0.76445530825357	0.50207522206506	0.465434572250444	0.306042766212531	1.27554266113431	0.418168171614346	0.0122452288113295	0.453566152650704	0.44847358273321	0.335691137658619	0.637003838260098	0.360064504588143	0.107302370603359	0.00848253730496194	0.0186450030100297	-0.307927911435653	1.07872352420546	3.05031025247583	1.01135533978715	1.76913811315206	3	1	1	3	2	6	10	4	11	6	6	2	3	3	1	GNS	ssss	1	1	1	1	1	1	1	1	1	1	1	1	1	1	1	chr1:117780268-117780569	0.450083894823768	1	0.544432006904162	1	2.67351420146451e-14	1	0.969697	No	No	VTCN1	-26863	0.003	-0.222898552759973	2.37618549529297	0.0659638426883052	0.798375267578885	-0.154501503396467	0.88399202404331	0.648714253129344	2.37618549529297	0.75837372608064	0.388057653222033	0.449654455545655	0.567932680959838	1.69172898385114	2.37618549529297	6.76872956814671	0.0122144606358838	1.17261717542796	0.0491999351573949	0.545171801944027	2.37618549529297	0.580708196180261	0.449664306588359	0.377884297438287	0.624591079991266	ENS	ssss
chr1	117780505	117780591	None	87	0.0489608788252107	1.08143408721876	1	1.05032554707114	1.0472301117483	1.21885716655484	1.25056863072446	1.23404510977577	1.35152703534709	1.13815254296764	1.4892085106926	1.88677895018912	1.30883852588798	1.25969543298345	1.42116316485134	1.00917146329766	0.0687954945617834	0.435667388279179	0.877672165298282	0.643696761246038	0.384933935278981	0.125428064382164	1.21139947364889	0.358737460627972	0.00703991663705116	-0.343411422219975	0.436912885461961	0.450093403592027	1.18815912791101	0.302024689084631	0.00280208525880105	6.31097325429497e-05	0.000272385891277568	0.157908295210058	1.67222658812744	3.37684130207178	-0.785995180382185	3.93398013755781	3	4	4	6	6	10	21	11	9	4	6	1	2	4	6	GD	ssGs	1	1	6.26246550949336e-05	0.242185983736186	1	1	0.442716311002425	0.0651161283297336	0.000239150915401625	1	1	0.0298967496692028	0.746700481197226	1	1	chr1:117780397-117780698	0.533395069414182	1	0.533412165578834	1	0.493792569503506	1	0.424242	No	Yes	VTCN1	-26992	0.904	0.100514580029797	2.85158843693165	0.0232926388575269	0.879321283957319	0.0696713977528205	0.93259443150017	0.854275608870307	2.85158843693165	2.13753086774452	0.150076897009351	0.592138729709584	0.300757023920486	1.61145433469948	2.85158843693165	9.08147665714913	0.0040692020400839	1.11697502869805	0.0214926193120159	-0.56756168159169	2.85158843693165	0.746265417263011	0.391843635549348	-0.393403779389141	0.571540731275573	ENS	ssss
chr1	11779824	11779852	None	29	0.0374214190341415	1.08143408721876	1	1.05032554707114	1.0472301117483	1.21885716655484	1.25056863072446	1.23404510977577	1.35152703534709	1.13815254296764	1.4892085106926	1.88677895018912	1.30883852588798	1.25969543298345	1.42116316485134	1.00917146329766	-0.930300386231353	0.282512746370353	0.00810950069449229	-1.4502048702761	0.326454767688881	0.00125003650587004	-0.949078333965534	0.268596048757554	0.00541530816767352	-0.413066923578736	0.218125021222284	0.0875244177087156	1.58053680959427	0.148551869487351	8.97943975046288e-07	0.0374538198794839	0.0652895622831006	-3.29295013475887	-4.44228424214094	-3.53347839015387	-1.89371637084126	10.6396292086304	2	2	2	2	1	1	1	3	3	5	5	5	8	7	3	GNS	ssss	1	1	1	1	1	1	1	1	1	1	1	1	1	1	1	chr1:11779687-11779988	0.371397034788177	1	0.317732904739648	0.998871621018033	0.259368132942326	0.998871621018033	0.545455	No	No	AGTRAP	-16374	0.002	-1.28736695390351	2.17559603395261	3.57713990478067	0.0644609091803859	-0.89233477444426	0.165896585514742	-2.04478211460428	2.17559603395261	7.85509051416384	0.00722461035374236	-1.41733495759736	0.0331449751596889	-1.41622853228139	2.17559603395261	4.70753691358289	0.0348770236837938	-0.981654814179393	0.106442795173637	-0.658291667438093	2.17559603395261	1.3401794358838	0.252578710974508	-0.45629301327082	0.428542305405525	ENS	ssss
chr1	11779950	11780038	None	89	0.0392759887217365	1.08143408721876	1	1.05032554707114	1.0472301117483	1.21885716655484	1.25056863072446	1.23404510977577	1.35152703534709	1.13815254296764	1.4892085106926	1.88677895018912	1.30883852588798	1.25969543298345	1.42116316485134	1.00917146329766	-0.371870895845191	0.210393341861669	0.107587278451001	-0.0837281007788306	0.193178458014196	0.673907416607396	-0.0122013182077544	0.18874130331881	0.94973012660871	-0.283900407846653	0.190326566613441	0.166647945411088	2.22528088128571	0.13349078902489	1.26292761604429e-08	0.686251692523941	0.736651020212771	-1.767503156491	-0.433423589977499	-0.0646457240318229	-1.49164886908964	16.6699208053283	7	5	8	8	8	14	10	12	12	12	16	5	11	12	11	GNS	ssss	1	1	1	1	1	1	1	1	1	1	1	1	1	1	1	chr1:11779843-11780144	2.23090636316882e-14	1	2.18094050926559e-14	1	0.46894214339175	1	0.090909	No	No	AGTRAP	-16218	0	-0.523473459485907	3.356612083151	1.25562524456379	0.267908316618845	-0.362844152540617	0.445820239462918	-0.171933024589784	3.356612083151	0.154646313492804	0.69582914793749	-0.119174891239552	0.816574436053805	-0.118706814996082	3.356612083151	0.0765687926812902	0.783158809453175	-0.0822812941277853	0.874228494454766	-0.494943173607354	3.356612083151	1.31988128700878	0.25615536310996	-0.343068465323329	0.43266390764442	ENS	ssss
chr1	117827330	117827514	None	185	0.057604216728175	1.08143408721876	1	1.05032554707114	1.0472301117483	1.21885716655484	1.25056863072446	1.23404510977577	1.35152703534709	1.13815254296764	1.4892085106926	1.88677895018912	1.30883852588798	1.25969543298345	1.42116316485134	1.00917146329766	0.873305256757304	0.237167273881344	0.00423074537284522	0.719230892470131	0.238126379040418	0.0128872140551793	0.933081507340111	0.232341500677429	0.00245424463340279	0.209404870601554	0.244279555857484	0.411388238608254	1.97220990507885	0.184038078579018	8.40170505997956e-07	0.00315778288777081	0.00803197198311095	3.68223339782631	3.02037470761715	4.01599156680819	0.857234531422367	10.7163143644323	20	14	20	14	19	19	19	26	23	16	19	7	7	16	4	GD	GGGs	0.243407487112413	1	0.0468669510263559	0.274886842932912	0.00880666817204753	0.0516137026616321	0.000366573219419241	1	0.0144020058931946	1	1	1.1121331901855e-05	1	0.513892501476777	1	chr1:117827271-117827572	1.86119130873283	0.070397822296616	2.71929807476945e-14	1	0.00618138497514198	1	0.060606	No	No	VTCN1	-73866	0.004	1.25208296836665	3.96094867426902	9.68472744999055	0.00308833580800278	0.867877779350469	0.0174015984399944	0.96943097491387	3.96094867426902	5.72612664365433	0.0205657598394648	0.671958347009028	0.0723445261458502	1.22841122669171	3.96094867426902	9.82850891813367	0.00289357103909565	0.851469778349539	0.0165678691654901	0.210550896039389	3.96094867426902	0.253026325685387	0.617191493040579	0.145942759954073	0.758850178123792	ENS	ssss
chr1	117882736	117882774	None	39	0.0635101710864135	1.08143408721876	1	1.05032554707114	1.0472301117483	1.21885716655484	1.25056863072446	1.23404510977577	1.35152703534709	1.13815254296764	1.4892085106926	1.88677895018912	1.30883852588798	1.25969543298345	1.42116316485134	1.00917146329766	-1.22010687808164	0.959668992408675	0.2323670671985	-0.425229585682266	0.713438618155872	0.564402892176017	0.470997933422737	0.581849300674784	0.43707376870566	-0.929422655337576	0.759475031564929	0.249090414364984	0.771826473717967	0.449868371934192	0.116984704562651	0.0466879756141723	0.0785962424220273	-1.2713830369983	-0.596028270492869	0.809484402364169	-1.2237698630098	1.71567178728197	1	1	0	0	1	4	5	7	1	3	1	0	5	2	1	GNS	ssss	1	1	1	1	1	1	1	1	1	1	1	1	1	1	1	chr1:117882604-117882905	1.4791541920891e-14	1	1.2162067116725e-14	1	1.33131960199501	0.708308849662855	0.363636	No	Yes	MAN1A2	-27316	0	-1.61163397702623	1.80913601364753	2.09105655118851	0.154489599957185	-1.11709954727034	0.306833784070368	-0.631424397482068	1.80913601364753	0.46783731939601	0.497185508761405	-0.437670040851458	0.664887082190177	0.558587886901846	1.80913601364753	0.523038704164346	0.472964817319684	0.387183618900952	0.644501564369244	-1.32494645852595	1.80913601364753	1.95898262752047	0.167881633241789	-0.918382902120145	0.32496905914025	ENS	ssss
chr1	11791964	11792026	None	63	0.0386659443831978	1.08143408721876	1	1.05032554707114	1.0472301117483	1.21885716655484	1.25056863072446	1.23404510977577	1.35152703534709	1.13815254296764	1.4892085106926	1.88677895018912	1.30883852588798	1.25969543298345	1.42116316485134	1.00917146329766	1.85032251218212	0.509962414914351	0.00462519307940679	2.05153475634367	0.500148463018485	0.00213823481538692	1.16208420134215	0.533651568920055	0.0544652087478102	0.804788777100715	0.541604366553918	0.168126505693345	0.301199434434488	0.459033105906107	0.526529925961692	1.19145444973334e-06	8.37189853874641e-06	3.62835075305086	4.10185156615757	2.1776085165342	1.48593480185799	0.656160591816	13	5	9	11	10	16	5	3	8	4	3	7	1	3	1	GD	GGss	0.0297502969941082	0.000270721726788906	1	1	0.0304434097563259	3.70821936805857e-06	0.500661441071842	1	0.0766799718425767	1	1	0.000318290996713733	0.0151144734710913	1	1	chr1:11791844-11792145	2.12140232005929	0.0990327257235086	1.4574118464478	0.184312993366055	1.5756266879869e-14	1	0.181818	No	No	AGTRAP	-4217	0.001	2.5952707308538	2.89072810714136	15.3220167145347	0.000278304782106824	1.79890458988106	0.00274667301189287	2.82549840136154	2.89072810714136	19.7474358756809	5.00669042384454e-05	1.95848625058039	0.000726321156431609	1.51375514038632	2.89072810714136	4.30922177648093	0.0431411964401251	1.0492551076169	0.124238132323697	1.03097345289901	2.89072810714136	1.88939407452681	0.175484657261488	0.714616342109101	0.334976510717503	ED	GGss
chr1	11796029	11796170	None	142	0.100032507979893	1.08143408721876	1	1.05032554707114	1.0472301117483	1.21885716655484	1.25056863072446	1.23404510977577	1.35152703534709	1.13815254296764	1.4892085106926	1.88677895018912	1.30883852588798	1.25969543298345	1.42116316485134	1.00917146329766	0.0194175676422626	0.263904673800974	0.942797168511942	0.250319306422527	0.257062189387189	0.353136909194074	0.12359408868676	0.25826283587909	0.642543154888284	0.297307160339876	0.252380543281009	0.26606525001831	2.88181898915042	0.184567345835008	2.37654339813899e-08	0.818100667141543	0.84991174708515	0.0735779604150038	0.973769448627445	0.478559326068202	1.17801141274526	15.6139157558596	20	18	19	30	17	33	31	14	29	36	51	27	12	33	21	GNS	ssss	1	1	1	1	1	1	1	1	1	1	1	1	1	1	1	chr1:11795949-11796249	0.553727904117508	1	1.56488281798194e-14	1	0.594527415234658	1	0	Yes	No	AGTRAP	-112	0.001	0.034017048266733	4.56749062838314	0.00892839337078023	0.925102682219466	0.0235788210970575	0.959594248763744	0.309035641422935	4.56749062838314	0.806188920597999	0.373612354517283	0.214207183544842	0.554171008896731	0.0634099229037947	4.56749062838314	0.0332986124905428	0.855954879100657	0.0439524092802888	0.919147278699229	0.343785383298769	4.56749062838314	1.0757807623629	0.30470258378124	0.238293869151262	0.485464966357942	ENS	ssss
chr1	11796201	11796246	None	46	0.0509758357094721	1.08143408721876	1	1.05032554707114	1.0472301117483	1.21885716655484	1.25056863072446	1.23404510977577	1.35152703534709	1.13815254296764	1.4892085106926	1.88677895018912	1.30883852588798	1.25969543298345	1.42116316485134	1.00917146329766	-1.40182885502531	0.449591018839546	0.0109108900798242	-1.04503765786171	0.383406323994491	0.0213516497306682	-0.288828077970078	0.310084768898678	0.373562515795349	0.251943169362594	0.273012323394716	0.377825559448874	1.86787179919454	0.207843302372871	4.19249529846456e-06	0.0003924545585412	0.00132747029631093	-3.11800902661181	-2.72566619917495	-0.93144877446223	0.922827095238262	8.98692321508428	3	0	2	3	1	4	6	5	7	14	15	10	4	13	7	GD	LLLs	0.0988224438282229	0.741959412577887	1	0.000815438033626314	0.221763974843242	0.000272802349753676	0.4693243890785	1	1	1	0.0102129909659653	0.000112857862963876	0.205036198111295	1	1	chr1:11796073-11796373	1.54063038446142e-14	1	1.25560831689391e-14	1	0.29863789409244	1	0.636364	Yes	No	AGTRAP	12	0.1155	-1.95187628282685	2.78989302856104	7.88774393242886	0.00711327276451958	-1.35293754224326	0.0327585242134752	-1.51727740055803	2.78989302856104	5.82160175834602	0.0195925065369965	-1.05169655232412	0.0697963602197607	-0.509413720371156	2.78989302856104	0.881655760718829	0.352325052035702	-0.353098684013819	0.5335379489714	0.271906652056878	2.78989302856104	0.313622077692538	0.578001208573184	0.188471329248719	0.730665565086584	ENS	ssss
chr1	11796525	11796576	None	52	0.062825631906146	1.08143408721876	1	1.05032554707114	1.0472301117483	1.21885716655484	1.25056863072446	1.23404510977577	1.35152703534709	1.13815254296764	1.4892085106926	1.88677895018912	1.30883852588798	1.25969543298345	1.42116316485134	1.00917146329766	-0.448036607444869	0.468900724053766	0.361850588399025	-0.406183230469239	0.452014524949299	0.389986255628303	-0.716570347965298	0.480305213944298	0.166581613774583	0.0314578621532502	0.396715250629351	0.938361710642584	1.79498790305283	0.292494444439347	0.000110213773289092	0.278205595695978	0.349730816362794	-0.955504191956621	-0.898606589057728	-1.49190624453308	0.0792958226419207	6.13682733869857	2	7	3	7	3	4	5	5	1	12	10	7	2	10	10	GNS	ssss	1	1	1	1	1	1	1	1	1	1	1	1	1	1	1	chr1:11796400-11796700	0.941368551606527	1	0.488059310565604	1	1.1818957787281	0.710191250189498	0.393939	Yes	No	AGTRAP	339	0	-0.628384005433961	2.73718292322439	1.01386834349668	0.318893161753127	-0.435562601675516	0.500102627023196	-0.622901992244436	2.73718292322439	1.06121259272183	0.307964962075146	-0.431762759689404	0.488878409376244	-1.1104063101076	2.73718292322439	3.11252575872056	0.0838859261469521	-0.769675003127055	0.200284894842923	-0.0429931720099663	2.73718292322439	0.00634121481848936	0.936852423548792	-0.0298005959620369	0.966767669333917	ENS	ssss
chr1	11797045	11797192	None	148	0.0589154953187979	1.08143408721876	1	1.05032554707114	1.0472301117483	1.21885716655484	1.25056863072446	1.23404510977577	1.35152703534709	1.13815254296764	1.4892085106926	1.88677895018912	1.30883852588798	1.25969543298345	1.42116316485134	1.00917146329766	-0.34329468196315	0.254257875550499	0.206722384943024	0.0586318494447429	0.236272013587343	0.809036734841684	0.155067960190167	0.232283101204526	0.51950894418278	0.186452009866181	0.226891639889678	0.430366549606647	2.73312449930665	0.167417495815862	1.54588856400916e-08	0.382425812769457	0.455214236427065	-1.35018308172313	0.248154017712591	0.667581754273329	0.821766769180386	16.3252023690089	9	18	7	21	18	18	17	28	22	22	33	31	23	21	13	GNS	ssss	1	1	1	1	1	1	1	1	1	1	1	1	1	1	1	chr1:11796968-11797268	1.58254003437403	0.607601781028374	1.4908376195412e-14	1	0.259917510598661	1	0.30303	Yes	No	AGTRAP	907	0	-0.486665077348077	4.21832642338727	1.62631907160362	0.208188194894635	-0.337330526240807	0.376203470553045	0.032479095050947	4.21832642338727	0.00844315477844821	0.927160363282058	0.0225127931617025	0.960810900578409	0.122481921498809	4.21832642338727	0.125809925545537	0.724329044816759	0.084897998556464	0.83610658693566	0.17646309754872	4.21832642338727	0.275858074556506	0.601782530131784	0.12231489853877	0.747685257572644	ENS	ssss
chr1	11797246	11797270	None	25	0.0961894340060551	1.08143408721876	1	1.05032554707114	1.0472301117483	1.21885716655484	1.25056863072446	1.23404510977577	1.35152703534709	1.13815254296764	1.4892085106926	1.88677895018912	1.30883852588798	1.25969543298345	1.42116316485134	1.00917146329766	-0.534631956039254	0.577890272690966	0.376676355987338	-0.65586970398321	0.578782450209688	0.283572295458338	-0.603639449330602	0.564098468202108	0.30972446484435	-0.582051771873386	0.535400248650008	0.302486122221002	1.59122832723893	0.356173460324732	0.00120194895443335	0.575230059639564	0.637302895846981	-0.925144411152175	-1.13318865101316	-1.0700958845971	-1.08713392147465	4.46756567934109	2	3	4	2	1	6	7	2	1	0	8	5	3	8	7	GNS	ssss	1	1	1	1	1	1	1	1	1	1	1	1	1	1	1	chr1:11797107-11797408	1.15723351912675	0.855453427219913	0.405261400189935	1	0.376023141941833	1	0.181818	Yes	No	AGTRAP	1046	0	-0.743769933911925	2.33336214590169	1.05111551284605	0.310253288511578	-0.515542032676308	0.491274859603676	-0.967016585006619	2.33336214590169	1.79562956176203	0.186383768429805	-0.670284819452045	0.349097348693285	-0.946824921492578	2.33336214590169	1.8002330318561	0.185830208783383	-0.656289024816472	0.348418486090536	-0.897090452525591	2.33336214590169	1.78271765908327	0.187946929862195	-0.621815717875359	0.351024558515187	ENS	ssss
chr1	118070499	118070569	None	71	0.0779936984856518	1.08143408721876	1	1.05032554707114	1.0472301117483	1.21885716655484	1.25056863072446	1.23404510977577	1.35152703534709	1.13815254296764	1.4892085106926	1.88677895018912	1.30883852588798	1.25969543298345	1.42116316485134	1.00917146329766	0.526689198122098	0.628573355355579	0.421655433822987	0.871791077942966	0.588191197447437	0.169110550042253	0.251727055775712	0.639927046174857	0.702303568539683	1.04525038804366	0.561511624806471	0.092288420009993	0.637000063738988	0.476409341451697	0.210813646707046	0.133105510054481	0.188797725566679	0.837912064892019	1.48215594134401	0.393368364847841	1.86149376409423	1.33708558652092	2	5	3	2	11	3	2	2	5	13	7	5	1	4	2	GNS	ssss	1	1	1	1	1	1	1	1	1	1	1	1	1	1	1	chr1:118070383-118070684	0.88464037209105	0.618855103016356	3.4751149076552e-14	1	0.0177693743052247	1	0.545455	No	Yes	MAN1A2	160463	0	0.736354655709345	2.44876467204266	0.878817724714505	0.353094412793874	0.510402153497122	0.534358128737142	1.15329605191596	2.44876467204266	2.55195043569606	0.116546992722554	0.799403906736467	0.252323898338278	0.247870789200372	2.44876467204266	0.0959801346443978	0.75801343874036	0.171810938677407	0.857653653139617	1.37392660753125	2.44876467204266	4.11453995599131	0.0479344558467219	0.952333354306575	0.134007648063883	ENS	ssss
chr1	118077684	118077741	None	58	0.0486965276236031	1.08143408721876	1	1.05032554707114	1.0472301117483	1.21885716655484	1.25056863072446	1.23404510977577	1.35152703534709	1.13815254296764	1.4892085106926	1.88677895018912	1.30883852588798	1.25969543298345	1.42116316485134	1.00917146329766	0.168600105455219	0.48920532956542	0.737502700868893	0.150669844770433	0.479384848731482	0.759753580747233	0.473714541970054	0.447602149423017	0.31479604757452	-0.136717530100253	0.479703714091503	0.781456355430736	0.989854250518885	0.346449327681588	0.0170402330319949	0.687586127620529	0.737818703364382	0.344640778147272	0.314298303688833	1.05833839846546	-0.285004110003981	2.85714005318733	6	1	3	3	6	2	8	2	6	2	5	4	4	5	1	GNS	ssss	1	1	1	1	1	1	1	1	1	1	1	1	1	1	1	chr1:118077562-118077862	2.12626546137318e-14	1	0.336194497332526	1	1.079775830293	0.83668856367267	0.090909	No	Yes	MAN1A2	167642	0.002	0.246863581875	2.31808888437022	0.114609018724866	0.736393854096318	0.171112795759585	0.843852354628794	0.158453211384567	2.31808888437022	0.0490490555472153	0.825640862412128	0.109831396721882	0.900641294593144	0.569037039100642	2.31808888437022	0.723051930668981	0.399254439279011	0.39442641928679	0.578490519164742	-0.269444979164897	2.31808888437022	0.143751767839751	0.706207053513029	-0.186765027624182	0.823915497177016	ENS	ssss
chr1	11809322	11809459	None	138	0.0699302784607182	1.08143408721876	1	1.05032554707114	1.0472301117483	1.21885716655484	1.25056863072446	1.23404510977577	1.35152703534709	1.13815254296764	1.4892085106926	1.88677895018912	1.30883852588798	1.25969543298345	1.42116316485134	1.00917146329766	-0.0867225486350148	0.411276465009934	0.837229836874905	0.436151971702643	0.37764932837867	0.274977373648856	-0.0862428819381824	0.400303848268242	0.833752142312914	-0.833361391549904	0.439114541433243	0.0869340557073373	2.20669219650692	0.280180683546826	1.34985310907242e-05	0.00754332542593567	0.0168681184318434	-0.21086192868566	1.15491261052982	-0.215443549471928	-1.89782235138436	7.87596121392901	2	9	15	19	17	13	14	9	8	5	3	10	12	16	6	GNS	ssss	1	1	1	1	1	1	1	1	1	1	1	1	1	1	1	chr1:11809240-11809540	3.49260640194343e-14	1	0.82705753806481	1	0.140306608436225	1	0.363636	No	Yes	AGTRAP	13179	0	-0.120995507397483	3.4362917514723	0.057904046388773	0.810837491322202	-0.0838676948129855	0.891561209788418	0.570055462112434	3.4362917514723	1.53537003643265	0.221173475178665	0.39513233632603	0.392036269766921	-0.227871019304027	3.4362917514723	0.217520601711592	0.642989406157351	-0.157948154561908	0.77801817842056	-1.27743442797072	3.4362917514723	5.79261018378717	0.0198827232214117	-0.885450072098111	0.070549481077499	ENS	ssss
chr1	118147921	118147966	None	46	0.0367141471759593	1.08143408721876	1	1.05032554707114	1.0472301117483	1.21885716655484	1.25056863072446	1.23404510977577	1.35152703534709	1.13815254296764	1.4892085106926	1.88677895018912	1.30883852588798	1.25969543298345	1.42116316485134	1.00917146329766	-1.06605815408232	0.246609733462283	0.001506350853482	-1.18363621224308	0.246781251167907	0.000727669558163766	-1.7996192265652	0.303355678164915	0.000144621081307125	-1.47058245606773	0.246911906350777	0.000140129509406998	1.87038479053234	0.125468741300603	3.71114231299094e-08	0.000529057468433379	0.00172046720466301	-4.32285514085502	-4.79629715240297	-5.93237363299611	-5.95589932377964	14.9071774463027	2	2	3	1	4	2	1	2	1	3	3	1	8	10	6	GD	LLLL	1	1	0.0447034936673545	0.811669407985444	7.79307694330766e-15	1	0.113674951392338	1	0.0247244615884543	0.838067070681894	0.000243131082343957	0.0123356503337306	1	5.0392998993662e-05	3.29470666706907e-06	chr1:118147793-118148093	0.396597383646541	1	1.7239558276671e-14	1	0.0902857226011631	1	0.757576	Yes	No	MAN1A2	237873	0	-1.48893976553455	2.16495716303698	5.62228570300796	0.021683338955697	-1.03205440050386	0.0752326753038311	-1.71576767801047	2.16495716303698	7.58277523480163	0.00822821945290736	-1.18927952850884	0.036537493552912	-2.58504516668562	2.16495716303698	14.1395894328495	0.000450697832602836	-1.79181676890825	0.00398428116227339	-2.1333650354831	2.16495716303698	12.0777498111009	0.00107360590020929	-1.47873595945028	0.00776106068777497	ED	ssLL
chr1	118148330	118148685	None	356	0.0951782711938746	1.08143408721876	1	1.05032554707114	1.0472301117483	1.21885716655484	1.25056863072446	1.23404510977577	1.35152703534709	1.13815254296764	1.4892085106926	1.88677895018912	1.30883852588798	1.25969543298345	1.42116316485134	1.00917146329766	-0.0239031971688799	0.166728080994019	0.88884864043156	-0.410205249601451	0.168376837031619	0.0350742515862996	-0.334229819138175	0.167517299232127	0.0739777649218303	-0.47445486555515	0.167090484633392	0.0175631886335752	4.2837295559311	0.117310228855091	5.64113213765511e-12	0.24222403743524	0.311327824467063	-0.143366354523911	-2.43623325412877	-1.99519584347547	-2.83950858480143	36.5162492456018	81	67	74	67	37	63	62	69	62	51	112	54	85	109	74	GNS	ssss	1	1	1	1	1	1	1	1	1	1	1	1	1	1	1	chr1:118148330-118148685	0.376020654812816	1	0.553145032639439	1	1.36727954551815	0.0592261900573139	0	Yes	No	MAN1A2	238437	0.184	-0.0256374340124317	5.98164250819734	0.0113662520045344	0.915528835475769	-0.0177705151025088	0.953803074674739	-0.637813273927126	5.98164250819734	6.69622541503061	0.012657899463844	-0.442098472546295	0.0505237442823673	-0.583635006005802	5.98164250819734	5.75548979619096	0.0202610436390021	-0.404544958889009	0.0715687341014185	-0.760535825338172	5.98164250819734	9.92351444172173	0.00277200733730151	-0.527163263047985	0.0160393956466014	ENS	ssss
chr1	118199732	118199789	None	58	0.0384614086837926	1.08143408721876	1	1.05032554707114	1.0472301117483	1.21885716655484	1.25056863072446	1.23404510977577	1.35152703534709	1.13815254296764	1.4892085106926	1.88677895018912	1.30883852588798	1.25969543298345	1.42116316485134	1.00917146329766	2.20430042994859	0.480857243788762	0.00100428415442978	1.25245071151635	0.513604393982806	0.0349354409038536	1.53099305114252	0.497397372640292	0.0116802632787181	1.92340676612911	0.478009286742286	0.00242363274939244	-0.20884679737403	0.44606495803264	0.649681083859891	0.000259928125434084	0.000931171822321091	4.58410569544612	2.43855139517805	3.07800791752413	4.02378535203248	-0.468198170721915	7	10	6	2	5	3	3	7	4	6	11	9	2	1	0	GD	GssG	0.00013609971282737	1	1	0.0412956465289025	0.00243765885470195	0.208897582677957	0.00642016654871473	5.85031146730037e-06	1	1	0.179999423892572	0.144408001905555	0.0028652462289271	9.9082708429073e-05	1	chr1:118199610-118199910	0.012278107551642	1	1.1818570928287	1	1.09364203831658	1	0.121212	No	Yes	GDAP2	272492	0	3.04748004508759	2.58237283361909	17.0988302365441	0.000137542222855064	2.11235220106516	0.00159390376704069	1.63877419371212	2.58237283361909	3.6379631078174	0.0623089821528042	1.13591171194595	0.161961935492242	1.98606160565421	2.58237283361909	6.00250313301376	0.0178809044982669	1.37663300237757	0.065291217647095	2.55471872638233	2.58237283361909	11.9331292966603	0.00114259415605657	1.77079608231561	0.00813978725470459	ED	GssG
chr1	118226689	118226751	None	63	0.0489158199414545	1.08143408721876	1	1.05032554707114	1.0472301117483	1.21885716655484	1.25056863072446	1.23404510977577	1.35152703534709	1.13815254296764	1.4892085106926	1.88677895018912	1.30883852588798	1.25969543298345	1.42116316485134	1.00917146329766	2.77072398941387	0.529961545124217	0.000385313865697816	1.66043007887384	0.558447793344936	0.0139668960369792	0.909731788675387	0.60087337694302	0.160968419558521	2.27676003676617	0.531719580637119	0.00160662303999759	-0.614727697177839	0.504626902467525	0.251115201881412	5.50218568016928e-07	4.19923591871003e-06	5.22816044844243	2.97329508444891	1.51401580363521	4.28188112620962	-1.21818257047324	8	11	8	3	5	2	1	2	2	5	14	6	1	1	0	GD	GssG	3.07989106588073e-10	1	0.492843678707143	0.00101727636599708	0.00354186233566933	7.8220044216992e-05	0.712231349596077	1.53710894609404e-10	1	0.0518187260432799	1	0.511428025302798	4.06681377471931e-07	0.00283895882948326	1	chr1:118226569-118226870	0.510788361916828	1	0.442285135883679	1	2.18613679701173	0.222664779470603	0.424242	No	Yes	GDAP2	245533	0	3.78573877968986	2.4850627121234	24.1473842541821	1.02592105557101e-05	2.62407416147847	0.000210302099614355	2.15419979212802	2.4850627121234	5.41993367855664	0.024052512006367	1.49317751227636	0.0811904025539053	1.08318253873209	2.4850627121234	1.06480665620996	0.307155832605982	0.750804922753913	0.488025583425093	2.98684090574834	2.4850627121234	13.8228117614444	0.000513795724857365	2.07032035260058	0.0044082297831357	ED	GssG
chr1	118229621	118229773	None	153	0.131855463847758	1.08143408721876	1	1.05032554707114	1.0472301117483	1.21885716655484	1.25056863072446	1.23404510977577	1.35152703534709	1.13815254296764	1.4892085106926	1.88677895018912	1.30883852588798	1.25969543298345	1.42116316485134	1.00917146329766	0.278519546701601	0.407918085077196	0.510251363520978	-1.79049935727221	0.621059952667793	0.0163022533557616	-1.0177945335411	0.49159440813908	0.0652405628771063	0.468491791849526	0.387949207427839	0.254982459427124	1.91213581572749	0.292562019813606	6.58971742896211e-05	2.0426963900025e-05	0.00010186127956014	0.682783031423803	-2.88297345462549	-2.07039485537263	1.2076111585733	6.53583064864582	8	8	12	0	2	2	1	2	6	16	22	13	10	15	1	GD	sLLs	0.183164127618833	0.037282989947411	1	0.00950613894147515	1	1	1	0.000378045684407549	0.000146562917593211	1	1	0.00827134878871917	1	0.383262182335441	0.0535178965794276	chr1:118229546-118229847	1.51253125852005	0.514531805230612	0.934113017165314	0.980786252544799	1.59120702847713	0.38660543673006	0.272727	No	Yes	GDAP2	242556	0	0.38296502808126	3.04637510876991	0.533391988424174	0.468639832015384	0.265451129467586	0.640858382744734	-2.55414638192674	3.04637510876991	11.7858246494489	0.00121766293876885	-1.77039936336991	0.00854919460790328	-1.559102701593	3.04637510876991	6.04321799675837	0.0175181562523982	-1.08068764181258	0.0642867856478762	0.563193690607336	3.04637510876991	1.34802512550172	0.251213109528243	0.390376118753625	0.427049369296037	ED	sLss
chr1	118238916	118239042	None	127	0.0477132852612239	1.08143408721876	1	1.05032554707114	1.0472301117483	1.21885716655484	1.25056863072446	1.23404510977577	1.35152703534709	1.13815254296764	1.4892085106926	1.88677895018912	1.30883852588798	1.25969543298345	1.42116316485134	1.00917146329766	-0.0621856561427319	0.257961631034163	0.814375048268754	-0.129210381466649	0.255896977035156	0.624547802217418	-0.294724308629394	0.260743775845974	0.284722194201234	-0.264414271239137	0.250050730655673	0.315185062782149	2.44846113631245	0.176088323489238	7.22877031254352e-08	0.823005673863271	0.854117620065746	-0.241065525494744	-0.504931253833833	-1.13032154908845	-1.0574425059499	13.9047330782389	7	11	16	7	12	17	13	9	10	14	12	15	19	16	8	GNS	ssss	1	1	1	1	1	1	1	1	1	1	1	1	1	1	1	chr1:118238828-118239129	1.90525753936483	0.397250242599144	0.662952757637442	1	1.60198220897982	0.482700485006436	0.30303	No	Yes	GDAP2	233274	0	-0.0803205335549249	3.62012401030813	0.0369134622682358	0.848430330860616	-0.0556739513746667	0.914608436971053	-0.237388387108137	3.62012401030813	0.327989628158501	0.569447396334131	-0.164545091221678	0.72438030364051	-0.520988334149582	3.62012401030813	1.53004310198843	0.22196425389585	-0.361121594920405	0.392964500983976	-0.463122433706363	3.62012401030813	1.29759235520569	0.260156750592777	-0.321012009177625	0.43716398068031	ENS	ssss
chr1	118239360	118239412	None	53	0.0468742794469622	1.08143408721876	1	1.05032554707114	1.0472301117483	1.21885716655484	1.25056863072446	1.23404510977577	1.35152703534709	1.13815254296764	1.4892085106926	1.88677895018912	1.30883852588798	1.25969543298345	1.42116316485134	1.00917146329766	-0.0223074883113909	0.563485482332587	0.969200493183963	0.81725089553621	0.468251652948862	0.111521018069641	0.137074243453975	0.521890522814987	0.798152530337836	-1.3407660013461	0.746452265991911	0.102688314124317	0.489614851735908	0.381157260046148	0.227908629204962	0.0226029971627065	0.0427436074208217	-0.039588399365761	1.74532410166518	0.262649420638299	-1.79618451497959	1.28454814602411	2	1	2	4	2	7	1	5	1	0	1	1	3	1	2	GNS	ssss	1	1	1	1	1	1	1	1	1	1	1	1	1	1	1	chr1:118239235-118239536	1.42007686826088	0.590835094160024	0.589508533389987	1	0.969250418476841	0.301832109159795	0.666667	No	Yes	GDAP2	232867	0	-0.0247497200842287	1.84180778996161	0.000709843579827306	0.978852090439629	-0.017155198696031	0.991151779538962	1.08340243061408	1.84180778996161	2.01656761594229	0.161881969784801	0.75095734019194	0.316940867759657	0.0879216032536602	1.84180778996161	0.0107848176153903	0.917709611583793	0.0609426114055846	0.955070270100301	-1.79462882333323	1.84180778996161	2.92308715833582	0.0936068383638693	-1.24394190904504	0.216457258862195	ENS	ssss
chr1	118277745	118277876	None	132	0.0585581906391373	1.08143408721876	1	1.05032554707114	1.0472301117483	1.21885716655484	1.25056863072446	1.23404510977577	1.35152703534709	1.13815254296764	1.4892085106926	1.88677895018912	1.30883852588798	1.25969543298345	1.42116316485134	1.00917146329766	1.1122059067856	0.298624440105338	0.00394637476207361	1.56879372107951	0.28534606177047	0.000262574101322712	1.17237289277504	0.292382894509918	0.00247918106929951	1.04305099663155	0.290266758616119	0.00490115601303294	1.32891333123911	0.242462991277966	0.000268906601851713	0.000175300831747754	0.000662018088047905	3.72443027902632	5.49786358131492	4.00971778715077	3.59342213901591	5.48089143103746	14	11	11	17	20	27	13	12	20	13	26	12	2	8	4	GD	GGGG	1	0.000490079040996805	1	1	2.52673514536049e-05	0.00250979727691774	1	1	0.000571365076964079	0.00841027664570946	1	0.000154661531337556	0.00238336486179687	0.880910239341484	0.000830967592338307	chr1:118277660-118277960	0.428812555191648	1	0.632532273237407	1	0.0673193434371473	1	0.060606	No	No	GDAP2	194442	0	1.58667087002723	3.76388128260815	10.5684404401635	0.00207662760382986	1.09979644003597	0.0128594009093053	2.18184047653188	3.76388128260815	23.2613839107445	1.39950884553829e-05	1.51233657473964	0.000267906645035634	1.56125173229085	3.76388128260815	10.8247721492977	0.00185361504841268	1.08217723638173	0.0117956792003329	1.39630739709793	3.76388128260815	8.83742015135937	0.00455497606190941	0.967846535493423	0.0234196923952456	ED	sGss
chr1	11828912	11828983	None	72	0.141125008305025	1.08143408721876	1	1.05032554707114	1.0472301117483	1.21885716655484	1.25056863072446	1.23404510977577	1.35152703534709	1.13815254296764	1.4892085106926	1.88677895018912	1.30883852588798	1.25969543298345	1.42116316485134	1.00917146329766	0.769229729540243	0.771782310080289	0.342419443844302	1.86807259573302	0.694461103532156	0.0227012574146745	1.41532115301119	0.71100179453934	0.0745459303282049	0.860319821357628	0.730522047326897	0.266192198110559	0.292521468172029	0.604526182566043	0.63888860643855	0.00372846689380396	0.00924483430727587	0.996692615901264	2.68996000817275	1.99060137946372	1.17767810637021	0.483885523254523	2	6	1	14	9	7	7	13	1	8	6	1	3	2	0	GD	OOOO	1	0.117670400417707	1	1	0.810368517085309	1	1	1	0.0666328613143852	1	1	0.502436773859146	1	1	0.366445128730894	chr1:11828797-11829097	1.68169473839115e-14	1	0.277778612321199	1	0.298886464254605	1	0.636364	No	Yes	AGTRAP	32736	0	1.05347944171888	2.64008463772169	1.31570791823753	0.256898632742864	0.730216304805307	0.433507310112313	2.54924129994279	2.64008463772169	11.6461537397153	0.00129363275428682	1.76699941962232	0.00895403489198206	1.87329856197118	2.64008463772169	5.58649351650547	0.0220834786596158	1.29847161657732	0.0762584385076994	1.10050399816552	2.64008463772169	1.7069692992998	0.197439750265075	0.762811243523377	0.362942116484154	ED	sGss
chr1	118296350	118296380	None	31	0.0444769689482138	1.08143408721876	1	1.05032554707114	1.0472301117483	1.21885716655484	1.25056863072446	1.23404510977577	1.35152703534709	1.13815254296764	1.4892085106926	1.88677895018912	1.30883852588798	1.25969543298345	1.42116316485134	1.00917146329766	-0.744549910481818	0.815759098317727	0.382873010912198	0.052234856161817	0.627098638262809	0.935259939870691	0.789771647437609	0.541399692414765	0.175314905800534	0.998380163229944	0.513854318803345	0.0806890745953969	0.296220593327902	0.443943674958797	0.519713231692078	0.0304494788099861	0.0549005529524379	-0.912708067880876	0.0832960765255657	1.45875895110883	1.94292453463261	0.66724814438542	1	1	0	0	2	3	3	3	5	4	6	7	1	4	0	GNS	ssss	1	1	1	1	1	1	1	1	1	1	1	1	1	1	1	chr1:118296214-118296515	3.20625453249259e-14	1	0.609597418813858	1	0.0881537024371528	1	0.969697	No	Yes	GDAP2	175888	0	-0.958766804119929	1.97382907511888	0.690620675350161	0.409959069966618	-0.664566507090198	0.588554908507494	0.020338227172092	1.97382907511888	0.000431726786227928	0.98350656361008	0.0140973848219233	0.993217397756663	0.994171470288862	1.97382907511888	1.4350317178211	0.236671005849706	0.68910715162386	0.410068446715726	1.30120970798855	1.97382907511888	2.82294740845581	0.0992506121083438	0.901929840409492	0.225588768439145	ENS	ssss
chr1	118296835	118296937	None	103	0.0655907118502182	1.08143408721876	1	1.05032554707114	1.0472301117483	1.21885716655484	1.25056863072446	1.23404510977577	1.35152703534709	1.13815254296764	1.4892085106926	1.88677895018912	1.30883852588798	1.25969543298345	1.42116316485134	1.00917146329766	0.14092212423294	0.335503683201529	0.683344564536868	0.181946984054549	0.328603122074465	0.591949532414709	-0.366080775393644	0.353982200598729	0.325414779659102	-0.148885813229155	0.330821816973712	0.66227442100833	2.27481257598734	0.23673318552862	2.28786255688306e-06	0.443975629880379	0.514963864455014	0.420031526593678	0.553698281702017	-1.03417848347869	-0.450048351076514	9.60918331288337	8	12	15	12	18	11	13	5	7	10	15	14	21	9	6	GNS	ssss	1	1	1	1	1	1	1	1	1	1	1	1	1	1	1	chr1:118296735-118297036	0.985053734724512	1	0.509471198745397	1	0.943228235273766	0.468336549390173	0.151515	No	Yes	GDAP2	175367	0	0.210062876472776	3.55423861092778	0.221557321476706	0.639931278252819	0.145604490567416	0.775776960860217	0.206457270902996	3.55423861092778	0.223896874880929	0.6381744775332	0.143105275232513	0.77440650684796	-0.623104228938096	3.55423861092778	1.76763211591995	0.189793111058504	-0.43190293948342	0.353337128726688	-0.298590451805903	3.55423861092778	0.462624932031604	0.499580611422827	-0.206967129811382	0.666947259936558	ENS	ssss
chr1	118301544	118301763	None	220	0.0455678551005473	1.08143408721876	1	1.05032554707114	1.0472301117483	1.21885716655484	1.25056863072446	1.23404510977577	1.35152703534709	1.13815254296764	1.4892085106926	1.88677895018912	1.30883852588798	1.25969543298345	1.42116316485134	1.00917146329766	0.137931910539374	0.18770437461164	0.479317354974276	-0.00214496983467782	0.188248474601454	0.991132933404158	-0.248241336506617	0.192425097337941	0.226060563094204	-0.321037851624705	0.189116837721088	0.120439492676603	3.21767921728467	0.132512927017332	3.19724392190325e-10	0.252147462098754	0.322107866517546	0.734835886615612	-0.0113943543989878	-1.29006735577039	-1.6975635564411	24.2820024408926	37	24	29	22	34	32	22	21	29	22	26	35	31	35	26	GNS	ssss	1	1	1	1	1	1	1	1	1	1	1	1	1	1	1	chr1:118301503-118301803	1.24681729810814	0.352094536683078	0.782770469636493	1	1.43670275587418	0.368893024787399	0.060606	No	No	GDAP2	170599	0	0.208520844778868	4.71428730355058	0.509154487960943	0.478868611921521	0.14453563564645	0.649565597422706	-0.0561629854285599	4.71428730355058	0.0367106712706087	0.848842058326738	-0.0389292150016356	0.914851374504691	-0.459192093183946	4.71428730355058	2.33892216772695	0.132566638746905	-0.318287704725872	0.275995462991283	-0.553933621493939	4.71428730355058	3.52354604239968	0.0664249716137497	-0.383957527955884	0.169476258440187	ENS	ssss
chr1	118336815	118336903	None	89	0.0492123265170075	1.08143408721876	1	1.05032554707114	1.0472301117483	1.21885716655484	1.25056863072446	1.23404510977577	1.35152703534709	1.13815254296764	1.4892085106926	1.88677895018912	1.30883852588798	1.25969543298345	1.42116316485134	1.00917146329766	0.553924310939722	0.32111301126003	0.115237738857342	0.853976881852346	0.305161918655017	0.0188449608738579	0.127299100454275	0.334155592234952	0.711202941045831	0.214622774510034	0.318622882926067	0.515834942535571	1.73555796811718	0.242250762175056	3.05252590360535e-05	0.0330483545308348	0.0588164904893574	1.72501359806678	2.79843856538915	0.380957564118118	0.673594980181745	7.16430343720871	15	7	9	12	17	18	10	8	6	15	4	13	7	9	5	GNS	ssss	1	1	1	1	1	1	1	1	1	1	1	1	1	1	1	chr1:118336708-118337009	0.951002567027952	0.989475484983616	0.770668383814954	1	1.62989240227307	0.470701800067454	0.454545	No	Yes	GDAP2	135394	0.001	0.798098751077158	3.40428227306178	2.60099498225804	0.113178753751006	0.553199899117546	0.247222095485754	1.1646700467371	3.40428227306178	6.19861282243173	0.0162042482592455	0.807287759178443	0.0606758829560225	0.0803536027470632	3.40428227306178	0.0243338708579817	0.876675231341831	0.0556968731919608	0.931117960015252	0.220269432136153	3.40428227306178	0.198432218712216	0.657938763798461	0.152679135848715	0.789335656069021	ENS	ssss
chr1	118337851	118338058	None	208	0.112319711748902	1.08143408721876	1	1.05032554707114	1.0472301117483	1.21885716655484	1.25056863072446	1.23404510977577	1.35152703534709	1.13815254296764	1.4892085106926	1.88677895018912	1.30883852588798	1.25969543298345	1.42116316485134	1.00917146329766	0.551702067146618	0.38374506520586	0.181071872746498	0.916646174215112	0.371223964598261	0.0331471834211304	0.505134759930084	0.379941325930076	0.213211623703441	0.992401789269018	0.365042907579897	0.0216125940614098	2.12955681214077	0.282330482355352	1.96409628053079e-05	0.034276162304767	0.0606280254100306	1.43767859751019	2.46925377031385	1.32950728298255	2.71858942787927	7.54278034158716	19	8	19	14	30	31	25	16	11	25	41	39	4	10	16	GNS	ssss	1	1	1	1	1	1	1	1	1	1	1	1	1	1	1	chr1:118337804-118338104	1.84432362330407e-14	1	0.419639789526939	1	0.791264544852334	0.630453708011427	0.30303	No	Yes	GDAP2	134298	0.004	0.824017754311871	4.24274122432518	3.51178935111014	0.0668645810545518	0.571165583132611	0.170281995818917	1.28514653991927	4.24274122432518	9.71885559378319	0.0030408892841965	0.890795700751409	0.0172012144731996	0.643614152978854	4.24274122432518	2.21347314394674	0.14317730735263	0.44611933550577	0.291088566420026	1.35005860575746	4.24274122432518	11.4280313995219	0.00142238698573105	0.935789316171476	0.00962021988450127	ED	sssG
chr1	118338070	118338213	None	144	0.0791632143781254	1.08143408721876	1	1.05032554707114	1.0472301117483	1.21885716655484	1.25056863072446	1.23404510977577	1.35152703534709	1.13815254296764	1.4892085106926	1.88677895018912	1.30883852588798	1.25969543298345	1.42116316485134	1.00917146329766	1.50027939631221	0.300412142703596	0.000542051792397594	1.18387778477073	0.30430354714895	0.00300735080326213	0.974531137981122	0.307715028916608	0.0100388161609224	0.769619784119359	0.307377877626818	0.031241538373246	1.6425504601797	0.244670669564448	5.27662018257294e-05	0.00020209941226363	0.000748574421321029	4.99407042208832	3.89045016353768	3.16699233512323	2.5038229493332	6.71331166544686	29	12	32	11	29	20	18	18	15	10	22	20	6	7	6	GD	GGGs	0.00202594862478847	1	1	1	0.000334078452793947	0.000177107650657377	0.011681079048696	0.257862061445896	0.988535501579897	1	1	0.000104868363007657	0.00529032732376155	0.122356762239022	1	chr1:118337991-118338291	1.41844100765574	0.221170254052729	2.10473455132126e-14	1	0.267389312240764	1	0.484848	No	Yes	GDAP2	134111	0.005	2.15675710765226	4.03091442252012	26.0229095201885	5.38823307575905e-06	1.49495010832179	0.000126736099895406	1.63513899928191	4.03091442252012	14.1306797491923	0.000452356844981145	1.13339198717587	0.00399550343939648	1.29000638746472	4.03091442252012	8.396849960435	0.00559350128006347	0.894164290375489	0.0273336879323722	1.00842215001304	4.03091442252012	5.10637812925758	0.0282895829706406	0.698984970095735	0.0914672129007914	ED	GGss
chr1	118346106	118346214	None	109	0.0527290489362022	1.08143408721876	1	1.05032554707114	1.0472301117483	1.21885716655484	1.25056863072446	1.23404510977577	1.35152703534709	1.13815254296764	1.4892085106926	1.88677895018912	1.30883852588798	1.25969543298345	1.42116316485134	1.00917146329766	1.07810685693989	0.520243997772303	0.0650313689244114	0.046572126321332	0.613253256036269	0.940962512640753	2.28598679585564	0.466939532781543	0.000627135393038653	0.457906558325873	0.536642711095629	0.413475407148605	0.0814952355094612	0.433566197716997	0.854663546183388	5.49264794717069e-09	6.90091274493751e-08	2.07231003443839	0.0759427297986945	4.89568056540018	0.853280122618257	0.187964919633001	3	1	6	1	1	2	16	17	7	4	2	2	2	1	1	GD	ssGs	1	0.734712444512057	1.81159233732288e-12	1	0.542020926775773	1	1.58561335302019e-06	1	0.516805922725823	0.111560591332345	0.00838673781159342	0.07752718601334	0.69976639333466	0.00399104446828075	1	chr1:118346009-118346310	0.982518338304156	0.650181004572371	0.842887172019354	0.688990849252954	0.50243098875649	1	0.606061	No	Yes	GDAP2	126093	0.001	1.48253046673021	2.44249633604303	3.19521442558552	0.0800001005800153	1.02761181310826	0.193646182154061	0.0121087812600202	2.44249633604303	0.000153600040833655	0.990161636675256	0.00839316759039999	0.995917686887543	3.08562277551986	2.44249633604303	21.4821197344846	2.64495032616574e-05	2.13879072712314	0.000440570594536529	0.536234254614794	2.44249633604303	0.383735167179023	0.538462635285742	0.371689261705909	0.699619824979676	ED	ssGs
chr1	118353411	118353458	None	48	0.0458019709325868	1.08143408721876	1	1.05032554707114	1.0472301117483	1.21885716655484	1.25056863072446	1.23404510977577	1.35152703534709	1.13815254296764	1.4892085106926	1.88677895018912	1.30883852588798	1.25969543298345	1.42116316485134	1.00917146329766	-0.237245631043146	0.968979747425045	0.811530757983738	0.560199289123956	0.78371284255776	0.491081635414363	1.8460368127083	0.673343805224501	0.0207757540133433	0.282501478305399	0.782627727753348	0.725634363296947	-0.211080246769715	0.616412556233428	0.739113170555825	0.000470499835506611	0.00155282940709419	-0.244840649841857	0.714801721630164	2.7415961925911	0.360965332925735	-0.342433398922818	1	1	0	0	4	1	7	4	8	1	1	3	1	2	0	GD	ssGs	1	1	0.000366803766949392	1	1	1	1	1	0.135529562039077	1	0.531491182152564	1	1	1	0.92370633350063	chr1:118353284-118353584	1.79305942509858	0.345352141007626	1.24781209208496	0.635190167091915	0.396752085461659	1	0.606061	No	Yes	GDAP2	118818	0.0195	-0.291570308072939	1.85637279755832	0.0526641145940323	0.819439888868831	-0.202101136975752	0.89670692798158	0.685348384810689	1.85637279755832	0.412803745059252	0.523525846821318	0.475047300632841	0.687010931700479	2.43221476159229	1.85637279755832	8.35546872613888	0.00570315242705464	1.68588280451397	0.0277388673773726	0.297380699799628	1.85637279755832	0.0776914781774289	0.781616104911011	0.206128593619056	0.873185745710969	ENS	ssss
chr1	118367356	118367474	None	119	0.126342802708997	1.08143408721876	1	1.05032554707114	1.0472301117483	1.21885716655484	1.25056863072446	1.23404510977577	1.35152703534709	1.13815254296764	1.4892085106926	1.88677895018912	1.30883852588798	1.25969543298345	1.42116316485134	1.00917146329766	0.822801782799364	0.520197132541429	0.144797042135766	1.66112503088485	0.483813631192083	0.00640188798131447	1.21278932561637	0.495025420705995	0.0342604993867824	1.42267241998972	0.482959177728812	0.0146409801472277	0.981718574607012	0.404179333972752	0.0355158375013983	0.00181852880181482	0.00500512309596312	1.58171149229439	3.4333985729008	2.44995362841511	2.94574052134189	2.42891828475623	4	6	9	10	18	22	21	3	9	11	19	21	4	5	1	GD	OOOO	1	0.158703716185292	1	1	0.0426749121850744	1	1	1	0.187122830353041	0.0230629194592409	1	1	0.293187450854504	1	0.0117308297965624	chr1:118367264-118367565	1.50196109392247	0.603743946292585	1.94030240697624e-14	1	0.431543869578082	1	0.484848	No	Yes	GDAP2	104838	0.006	1.15483443460499	3.43862218605982	3.13540772135293	0.0827900167239028	0.800470232359984	0.198435127485342	2.2953606477828	3.43862218605982	16.5816937873938	0.000168464201148258	1.59102276137889	0.00186379650110633	1.59273184202637	3.43862218605982	7.08902595114455	0.0104440778374666	1.10399758568862	0.0437160197498008	1.90817839941632	3.43862218605982	11.2979372236454	0.00150552609871806	1.32264847756081	0.0100423896185446	ED	sGss
chr1	118369163	118369284	None	122	0.0770916960115798	1.08143408721876	1	1.05032554707114	1.0472301117483	1.21885716655484	1.25056863072446	1.23404510977577	1.35152703534709	1.13815254296764	1.4892085106926	1.88677895018912	1.30883852588798	1.25969543298345	1.42116316485134	1.00917146329766	1.4626411329419	0.449876750014027	0.00870273488133569	1.77140297125522	0.438250642282481	0.00235369595126735	1.40180321331667	0.446382503459897	0.0105036806622506	1.12993317817206	0.447983010171595	0.030269444211287	1.08942403416239	0.376007183467476	0.0159056624985331	7.01001987683376e-05	0.000298466279450882	3.25120409733619	4.04198602432039	3.14036325897931	2.5222679264985	2.89734899242056	8	17	15	12	32	18	10	19	16	13	17	13	8	2	1	GD	GGGs	1	0.0546738466878829	1	1	0.00388489609923363	0.0174246342917632	0.790994663998613	1	0.0346878598858026	0.552471331798667	1	0.00285342989381402	0.0609157120624339	1	0.1132073797684	chr1:118369073-118369373	3.84824904421271e-14	1	0.483119575892985	1	0.277277217941118	1	0.121212	No	Yes	GDAP2	103029	0	2.07991394978997	3.71500131734467	15.1846368371224	0.000294174632059109	1.44168649010422	0.00286416145153378	2.45809064988227	3.71500131734467	23.6695200830772	1.21234636167945e-05	1.70381860352666	0.000239754984315911	1.88850169477021	3.71500131734467	12.7787011737584	0.000795996800365318	1.30900962521265	0.00616345090502665	1.51186110272244	3.71500131734467	7.97090477632088	0.00683784294773546	1.04794226075031	0.0318042668343239	ED	GGGs
chr1	118369611	118369634	None	24	0.0375045457690841	1.08143408721876	1	1.05032554707114	1.0472301117483	1.21885716655484	1.25056863072446	1.23404510977577	1.35152703534709	1.13815254296764	1.4892085106926	1.88677895018912	1.30883852588798	1.25969543298345	1.42116316485134	1.00917146329766	1.2085041724352	0.449935513837888	0.0228580718205426	0.656659137023388	0.477897385703436	0.199435629555866	0.690032363189149	0.47119946794327	0.173796872898469	0.463744734120256	0.471139076783098	0.34818080872111	0.482665169366638	0.380737421743788	0.233623164948286	0.130499722423127	0.185812357631267	2.68594973116664	1.37405886005596	1.46441668578502	0.984305392977949	1.26771139846464	5	4	8	3	2	6	4	3	5	5	3	4	4	2	0	GNS	ssss	1	1	1	1	1	1	1	1	1	1	1	1	1	1	1	chr1:118369472-118369772	0.421100379158281	1	1.10879884824245	0.955527126278559	1.05507527006193	1	0.393939	No	Yes	GDAP2	102630	0.001	1.697535452095	2.32489840220813	5.66644285595556	0.0212003521484334	1.1766419125202	0.0739996267437674	0.862402325510572	2.32489840220813	1.24869776281705	0.269215995571527	0.597771740435993	0.447209751261748	0.862555602429317	2.32489840220813	1.28796744108422	0.26190909176018	0.597877983900066	0.439191668840546	0.564862697295142	2.32489840220813	0.549507875193383	0.462034472549066	0.391532986033614	0.635279039140242	ENS	ssss
chr1	118428952	118428991	None	40	0.0398612569672744	1.08143408721876	1	1.05032554707114	1.0472301117483	1.21885716655484	1.25056863072446	1.23404510977577	1.35152703534709	1.13815254296764	1.4892085106926	1.88677895018912	1.30883852588798	1.25969543298345	1.42116316485134	1.00917146329766	1.55368934155769	0.461737469643427	0.00718311029164296	1.05882110545873	0.480918598786616	0.052293584231277	1.24066520803278	0.468092171892289	0.0242933651669075	0.776432555791974	0.480791276081831	0.137404782975443	0.0796618536000982	0.407042535295	0.848757588828424	0.0418043585607456	0.0715714617336481	3.364876025239	2.201663874365	2.65047202780025	1.61490566575885	0.195708916618171	3	8	5	2	6	3	5	7	2	3	4	4	1	2	1	GNS	ssss	1	1	1	1	1	1	1	1	1	1	1	1	1	1	1	chr1:118428821-118429121	2.35178542870851e-14	1	0.393720538601918	1	0.088944680677392	1	0.69697	No	Yes	GDAP2	43281	0	2.15434274688292	2.28877396931447	8.1598692191876	0.00625308317882445	1.49327660096166	0.0297217677453748	1.39053756119252	2.28877396931447	2.95441652626266	0.0919157464071086	0.963847190003298	0.213696192988771	1.60240788877714	2.28877396931447	4.25773830758114	0.044355880425468	1.11070451021289	0.126723606053932	0.974377472676618	2.28877396931447	1.43697616695406	0.236358164608201	0.675386997986923	0.409720204256192	ENS	ssss
chr1	118438168	118438348	None	181	0.0502912995037947	1.08143408721876	1	1.05032554707114	1.0472301117483	1.21885716655484	1.25056863072446	1.23404510977577	1.35152703534709	1.13815254296764	1.4892085106926	1.88677895018912	1.30883852588798	1.25969543298345	1.42116316485134	1.00917146329766	0.931572098721093	0.243654466315654	0.00335522664920047	0.410373235352541	0.254989382269994	0.138612942656023	0.468778557224994	0.251337363043582	0.0917379998205008	0.635855668286883	0.241554747954725	0.0250610439158266	2.07050101330915	0.19038232889385	7.32785690935716e-07	0.0216662248330621	0.0412231530151442	3.82333274167953	1.60937381666355	1.86513676895586	2.63234597403179	10.8754894707879	21	21	21	13	14	15	17	14	16	15	30	25	16	5	8	GNS	ssss	1	1	1	1	1	1	1	1	1	1	1	1	1	1	1	chr1:118438107-118438408	3.22801246537396e-14	1	0.313852976196057	1	0.988492373875635	0.975567180283365	0.060606	No	No	GDAP2	33995	0	1.34442354246367	3.99974841438602	11.8618805146816	0.00117827791328759	0.931883387937104	0.00833543851884607	0.537813534992668	3.99974841438602	1.69315258080252	0.199232754617574	0.372783935447146	0.365189347189321	0.570809587959132	3.99974841438602	1.96967474300615	0.166748156865124	0.395655056530456	0.323462013438175	0.824677009082675	3.99974841438602	4.52130461912382	0.03850485113061	0.571622543718265	0.114331367860341	ED	Gsss
chr1	11845123	11845430	None	308	0.0934501923573637	1.08143408721876	1	1.05032554707114	1.0472301117483	1.21885716655484	1.25056863072446	1.23404510977577	1.35152703534709	1.13815254296764	1.4892085106926	1.88677895018912	1.30883852588798	1.25969543298345	1.42116316485134	1.00917146329766	-0.809799812524631	0.265997405694559	0.0123695589778479	-0.109302019015292	0.238859395386776	0.657021069354205	0.795571567550443	0.224295369843806	0.00529479865031761	0.427722277560256	0.225822821216173	0.0874746731014496	2.84426411643143	0.166658902679951	1.00572382226073e-08	9.53017604097573e-06	5.22561323774257e-05	-3.04438988948077	-0.457599831224154	3.54698167913345	1.89406134976416	17.0663797174611	11	7	6	19	10	25	44	39	57	41	55	29	16	31	17	GD	ssGG	1.46532004387314e-05	1	1.91992813056561e-06	0.135929514453791	1	1.28493027485866e-06	1	0.12643280659432	0.0314627571674757	1	1.46793046586672e-08	1	0.00338941357245507	1	2.24581068959234e-05	chr1:11845123-11845430	1.67933216944186	0.293602106317446	1.75440450212473	0.330821359241944	0.583154829258879	1	0.454545	No	No	MTHFR	18025	0	-1.15377248280979	4.59401772589588	8.29822883145552	0.00585858452078245	-0.799734143467253	0.0283137838516439	-0.20996488427304	4.59401772589588	0.361835147389199	0.550244242174996	-0.145536567550453	0.709307755019343	1.03044505065992	4.59401772589588	10.8800615071499	0.00180890150705848	0.714250081586876	0.0115746996915888	0.527058654485324	4.59401772589588	2.77835970900465	0.101885761771281	0.36532922034622	0.229774232406943	ENS	ssss
chr1	118471533	118471634	None	102	0.0401322975965986	1.08143408721876	1	1.05032554707114	1.0472301117483	1.21885716655484	1.25056863072446	1.23404510977577	1.35152703534709	1.13815254296764	1.4892085106926	1.88677895018912	1.30883852588798	1.25969543298345	1.42116316485134	1.00917146329766	0.247858206963067	0.2601974606794	0.363261246151331	-0.121871611551793	0.271796660413317	0.663428865566501	-0.143253896874303	0.270004663239695	0.607303441460333	0.134027221175848	0.250058442805486	0.603686501320303	2.32335910866116	0.186680856731359	2.07184606419282e-07	0.589796415303065	0.650557870934321	0.952577347664678	-0.448392601169066	-0.530560824970382	0.535983587165278	12.4456205598229	17	13	11	5	14	13	11	13	9	18	17	19	10	10	17	GNS	ssss	1	1	1	1	1	1	1	1	1	1	1	1	1	1	1	chr1:118471433-118471733	0.490153675999767	1	0.978975008028411	1	0.730622237759823	0.190142646959479	0.121212	Yes	No	GDAP2	669	0.0015	0.359682245448757	3.69101269089393	0.763850149796374	0.386362746689315	0.249312734330276	0.566275199981805	-0.23644465596478	3.69101269089393	0.306104310432306	0.582580378507778	-0.163890946640454	0.734096308362496	-0.308533416336338	3.69101269089393	0.527623237278399	0.471041651126125	-0.21385906764206	0.642862049547969	0.102316813618651	3.69101269089393	0.0663151503694414	0.797851036559194	0.0709206108836452	0.883646817247435	ENS	ssss
chr1	118471957	118472101	None	145	0.0828946848590267	1.08143408721876	1	1.05032554707114	1.0472301117483	1.21885716655484	1.25056863072446	1.23404510977577	1.35152703534709	1.13815254296764	1.4892085106926	1.88677895018912	1.30883852588798	1.25969543298345	1.42116316485134	1.00917146329766	-0.938467626182331	0.299960327154455	0.0107152745808306	-0.553864504124401	0.276465542971065	0.0729762409919647	-0.255085328113726	0.26484859573116	0.358190742155483	-0.741518552553133	0.273188344826673	0.0217718433967123	2.93139377370884	0.183103262560932	1.86688220684651e-08	0.0255077238191669	0.0473261353406515	-3.12863916066839	-2.00337625503793	-0.963136419166277	-2.71431254881534	16.0095114238249	11	8	4	11	8	19	19	18	17	18	16	8	14	37	19	GNS	ssss	1	1	1	1	1	1	1	1	1	1	1	1	1	1	1	chr1:118471878-118472179	2.66799712772585	0.0308945604799937	0.750805004933178	1	1.06876763425948	0.791383377731536	0.636364	Yes	No	GDAP2	224	0.001	-1.33862468807049	3.86407780966499	9.884387241251	0.00282140792526996	-0.927863928363996	0.0162548212331363	-0.84576287310771	3.86407780966499	4.65965452936478	0.0357730447789728	-0.586238150916888	0.108379854445813	-0.473313505972983	3.86407780966499	1.61166452242871	0.2102165103644	-0.328075922186116	0.378691848451217	-1.15102813621215	3.86407780966499	8.9244736921611	0.00437503383625701	-0.797831907360621	0.022698175315126	ENS	ssss
chr1	118472172	118472437	None	266	0.0681920640685103	1.08143408721876	1	1.05032554707114	1.0472301117483	1.21885716655484	1.25056863072446	1.23404510977577	1.35152703534709	1.13815254296764	1.4892085106926	1.88677895018912	1.30883852588798	1.25969543298345	1.42116316485134	1.00917146329766	0.234575537220629	0.151389222139579	0.152307708761507	-0.0950528197602197	0.153890959531086	0.550603075476281	0.0168640003303806	0.151892899760942	0.913792807257889	0.156165746616042	0.14861249136109	0.318069752072212	3.361535376129	0.107688993476945	2.67369240399702e-11	0.704038805723872	0.752118973191319	1.54948637627818	-0.617663442023173	0.111025599991324	1.05082517078998	31.2152177079143	39	41	34	22	26	45	34	39	36	58	57	42	30	48	29	GNS	ssss	1	1	1	1	1	1	1	1	1	1	1	1	1	1	1	chr1:118472154-118472454	1.39708695658136	0.622251321712977	1.69016495431971e-14	1	2.34959173867971	0.123897212432088	0	Yes	No	GDAP2	-52	0	0.342092506723659	5.11125626012387	1.61676854044101	0.209507360268982	0.237120456526188	0.377820103487014	-0.186268600632008	5.11125626012387	0.45727393529239	0.502060093290072	-0.129111555354923	0.669032863669296	-0.0803197346202344	5.11125626012387	0.0883306715449326	0.767558545017175	-0.0556733975953385	0.86395221512362	0.132463989641303	5.11125626012387	0.257582961138268	0.614048006142399	0.0918170409455907	0.756595664423891	ENS	ssss
chr1	11851000	11851252	None	253	0.0607816715485451	1.08143408721876	1	1.05032554707114	1.0472301117483	1.21885716655484	1.25056863072446	1.23404510977577	1.35152703534709	1.13815254296764	1.4892085106926	1.88677895018912	1.30883852588798	1.25969543298345	1.42116316485134	1.00917146329766	-0.360755624622124	0.152395143786024	0.0394628043717855	-0.256275195985276	0.148935894249435	0.116039933106916	0.0559399109206267	0.144409310189887	0.706598629786575	-0.0353377606397804	0.143198635956981	0.810074907027532	3.43749655227183	0.102679529829835	1.33608524609972e-11	0.401285936743527	0.473637207958323	-2.36723832308369	-1.72070807562394	0.387370529275917	-0.246774422141816	33.4779148090043	27	21	20	23	25	37	47	37	38	57	45	37	44	42	29	GNS	ssss	1	1	1	1	1	1	1	1	1	1	1	1	1	1	1	chr1:11850975-11851276	1.04361217030165	0.762689929756014	7.88628202854863e-14	1	0.754080644698856	0.983340891818606	0.060606	No	Yes	MTHFR	12176	0	-0.509228814639479	4.97666321726231	3.19473077201197	0.0800222390080341	-0.352970517127238	0.193688015522436	-0.417143671038243	4.97666321726231	2.27665385678442	0.137715733972609	-0.289141959468584	0.283355040738538	-0.023310949824408	4.97666321726231	0.00773573764993953	0.930270196338673	-0.0161579191469627	0.962776120352168	-0.14203402034508	4.97666321726231	0.293943496792341	0.590146123383532	-0.0984504807457861	0.739434436903419	ENS	ssss
chr1	11857765	11857803	None	39	0.0624510936240811	1.08143408721876	1	1.05032554707114	1.0472301117483	1.21885716655484	1.25056863072446	1.23404510977577	1.35152703534709	1.13815254296764	1.4892085106926	1.88677895018912	1.30883852588798	1.25969543298345	1.42116316485134	1.00917146329766	-0.53639901758055	0.990679562173576	0.600054775652946	1.28583518944688	0.670775809474307	0.0842341931532211	0.67302852804313	0.71858084869254	0.37102803950487	0.168824260554762	0.752355289212711	0.826968929878051	0.0881159190718169	0.578409094401076	0.881947163001138	0.0326605070161034	0.0582330824310871	-0.541445526950891	1.91693733030504	0.936607939479193	0.224394329348605	0.152341863094421	1	1	0	1	8	5	5	3	0	2	1	3	2	0	2	GNS	ssss	1	1	1	1	1	1	1	1	1	1	1	1	1	1	1	chr1:11857633-11857934	1.82312846159144	0.349767631033414	0.577666898944819	1	0.819609479428989	1	0.545455	No	No	MTHFR	5518	0	-0.687321422177651	1.85751765238579	0.296814976858029	0.588341528569157	-0.47641490592089	0.738086461315697	1.7054612894458	1.85751765238579	3.84421720186176	0.0555788384975714	1.18213568433348	0.149153135188608	0.812443337213733	1.85751765238579	0.714735108275945	0.401959737654652	0.563142808554412	0.580998565699569	0.145011507235761	1.85751765238579	0.020560901542371	0.886565934972224	0.100514317389216	0.936702908555105	ENS	ssss
chr1	11857923	11858034	ChimpGain	112	0.106981617393139	1.08143408721876	1	1.05032554707114	1.0472301117483	1.21885716655484	1.25056863072446	1.23404510977577	1.35152703534709	1.13815254296764	1.4892085106926	1.88677895018912	1.30883852588798	1.25969543298345	1.42116316485134	1.00917146329766	-0.0502571562883775	0.730752957125733	0.946524913255819	1.61769034373295	0.567440970955111	0.0172249057036048	2.33543946112123	0.54666406930544	0.00163141671526394	1.43023856735043	0.564146175322342	0.0296044302750009	0.294890203135418	0.492635058857478	0.562753981978512	8.61297794007398e-08	8.08349526144313e-07	-0.0687744822628618	2.85085220584278	4.27216565392437	2.53522691443085	0.598597679627855	1	1	2	5	7	12	23	19	10	2	11	13	3	2	0	GD	ssGs	0.203088807560765	0.713839601784315	7.1508544047364e-06	1	0.163120136526428	1	1	1	2.93186020391082e-05	0.273899381504599	0.00028173650331096	1	1	1	6.55404198691476e-05	chr1:11857828-11858128	0.911418931973901	0.996808470271566	0.694105596998809	0.998871621018033	0.985492128292154	1	0.636364	No	No	MTHFR	5323	0	-0.0641115147826163	2.98260026787565	0.00416299850774238	0.948815988702561	-0.0444387157129977	0.973590759273397	2.20130938976796	2.98260026787565	9.4745953465169	0.00339818971124364	1.5258313970578	0.0187217003251082	3.17518951300169	2.98260026787565	24.5484408955574	8.92599461368763e-06	2.20087365868063	0.000188683184692211	1.8922878113731	2.98260026787565	7.01744736013682	0.0108145846181311	1.31163396126121	0.0448936262258252	ED	ssGs
chr1	118620053	118620149	None	97	0.0910573809632523	1.08143408721876	1	1.05032554707114	1.0472301117483	1.21885716655484	1.25056863072446	1.23404510977577	1.35152703534709	1.13815254296764	1.4892085106926	1.88677895018912	1.30883852588798	1.25969543298345	1.42116316485134	1.00917146329766	0.512481926204238	0.43141283434758	0.262315020606902	0.209380520665725	0.444182140073375	0.647482061268515	0.75849898121685	0.409543629606781	0.0937281574019851	0.625393485201321	0.405881316396349	0.154383115452793	1.17687728009932	0.323227158436894	0.00452911437007366	0.362656010805645	0.435324974034506	1.18791534558599	0.471384375407659	1.85205903933877	1.540828463734	3.64102226369412	9	5	3	6	1	7	9	12	5	4	17	8	4	5	3	GNS	ssss	1	1	1	1	1	1	1	1	1	1	1	1	1	1	1	chr1:118619950-118620251	0.443713824676975	0.465893019837148	0.784698730291713	0.578210854772513	0.816204357258533	0.576655987183893	0.333333	No	No	SPAG17	107745	0	0.731202940061543	2.84712771402544	1.32397095101833	0.255429631510888	0.506831256320801	0.43183630504319	0.246774107671684	2.84712771402544	0.140559988814073	0.709332536093869	0.171050776967824	0.826007579319534	0.973832393189716	2.84712771402544	2.69141740352171	0.107253977778743	0.675009177677396	0.238093377737045	0.80286357871801	2.84712771402544	1.87376611818541	0.177247621343209	0.556502625962656	0.33731990711457	ENS	ssss
chr1	118644146	118644214	None	69	0.0522549862513275	1.08143408721876	1	1.05032554707114	1.0472301117483	1.21885716655484	1.25056863072446	1.23404510977577	1.35152703534709	1.13815254296764	1.4892085106926	1.88677895018912	1.30883852588798	1.25969543298345	1.42116316485134	1.00917146329766	1.39512993430036	0.636389932391516	0.0531327369895408	1.38290608355373	0.630190923079963	0.0529382472945256	1.4251965713395	0.624691548911482	0.0456737198372433	0.654900078701216	0.661660944745656	0.345624886134651	0.300361553884756	0.548104386931252	0.595711319725649	0.00944515027773021	0.0204453934374833	2.19225645047141	2.19442399581858	2.28144045460978	0.989781978068786	0.548000638284308	2	9	6	4	7	8	6	10	5	1	3	8	1	3	1	GNS	ssss	1	1	1	1	1	1	1	1	1	1	1	1	1	1	1	chr1:118644029-118644330	0.48570632923329	1	1.51553949313038	0.27590033599038	0.623098003392927	1	0.606061	No	Yes	SPAG17	83666	0.002	1.94664877267871	2.56745064780708	6.62845571929577	0.0130878890054041	1.34931410832273	0.0517946184348182	1.86686091817338	2.56745064780708	6.28054743551514	0.0155541690332228	1.29400938192943	0.0588425901872714	1.8819452500979	2.56745064780708	6.56432185073355	0.0135091466629078	1.30446504407354	0.053032304386087	0.818757064942933	2.56745064780708	1.0206799943283	0.317289330888205	0.56751915112873	0.498482462602299	ENS	ssss
chr1	11865539	11865601	None	63	0.0545771242289494	1.08143408721876	1	1.05032554707114	1.0472301117483	1.21885716655484	1.25056863072446	1.23404510977577	1.35152703534709	1.13815254296764	1.4892085106926	1.88677895018912	1.30883852588798	1.25969543298345	1.42116316485134	1.00917146329766	0.174296942564168	0.53939289507192	0.753248272596842	-0.0703368136858453	0.555310269253756	0.901718380273816	-0.470215342355777	0.605850425353843	0.455639680012601	0.731472642717856	0.46186876818914	0.144339033185002	0.763952886388639	0.382450872053148	0.0736920312430711	0.126591297922786	0.181132466650445	0.323135406781597	-0.126662187933903	-0.77612447343113	1.58372397766959	1.99751900757197	1	2	5	4	2	1	2	2	1	8	9	4	1	6	1	GNS	ssss	1	1	1	1	1	1	1	1	1	1	1	1	1	1	1	chr1:11865419-11865720	0.429895753075439	1	0.346454987446906	1	1.83340906047855	0.210998212193853	0.575758	Yes	No	CLCN6	-698	0	0.251065308086623	2.14958015706587	0.10014547290081	0.752990839041454	0.174025210436657	0.85441135733783	-0.141027756709471	2.14958015706587	0.0308458699867624	0.861303892731809	-0.0977529919438638	0.922110759780062	-0.734220566778117	2.14958015706587	0.731533948992834	0.39652294300834	-0.508922915771377	0.575974151527161	0.939201129854131	2.14958015706587	1.9619143899513	0.167569936405392	0.651004615137106	0.324545773554803	ENS	ssss
chr1	11865605	11865717	None	113	0.0657481520284638	1.08143408721876	1	1.05032554707114	1.0472301117483	1.21885716655484	1.25056863072446	1.23404510977577	1.35152703534709	1.13815254296764	1.4892085106926	1.88677895018912	1.30883852588798	1.25969543298345	1.42116316485134	1.00917146329766	-0.0778009274910209	0.377309696247468	0.8407729363547	-0.49269435729238	0.401683813281321	0.248079702868812	-0.145622665661709	0.370135167471636	0.702258740946482	0.612364282198774	0.326378980166621	0.0900795943046869	1.88176131648498	0.255909537630092	2.44447987895665e-05	0.0156724775424884	0.0313520796896941	-0.206199120416967	-1.22657259516534	-0.393431044816535	1.87623688843612	7.35322854283377	4	6	9	7	3	4	3	7	11	16	25	16	4	10	10	GNS	ssss	1	1	1	1	1	1	1	1	1	1	1	1	1	1	1	chr1:11865510-11865811	1.11483839865014	0.810362560956926	0.394870978586116	1	1.2494038211557	0.631830973274125	0.575758	Yes	No	CLCN6	-607	0	-0.10342541045318	3.20516909420488	0.0369812941508884	0.848292873501833	-0.071689031653877	0.914525231571437	-0.745424914604335	3.20516909420488	1.73803979638816	0.193478045413944	-0.516689177877133	0.357877359075579	-0.306492330452202	3.20516909420488	0.338567781615069	0.563307766221789	-0.212444294716191	0.719718641867651	0.787673614798202	3.20516909420488	2.9205760896417	0.0937438816613853	0.545973745298834	0.216702966470973	ENS	ssss
chr1	118656107	118656170	None	64	0.0364219288864955	1.08143408721876	1	1.05032554707114	1.0472301117483	1.21885716655484	1.25056863072446	1.23404510977577	1.35152703534709	1.13815254296764	1.4892085106926	1.88677895018912	1.30883852588798	1.25969543298345	1.42116316485134	1.00917146329766	0.857570245135236	0.419520471881918	0.068170421217519	0.336161175976685	0.451635008817924	0.473810369417699	2.06983635926557	0.366180437492522	0.000211720238627215	1.14883351393238	0.384835757287895	0.0136841596247199	-0.207882429167104	0.340604266928229	0.555256428422582	0.000162207036058844	0.000618766821561886	2.04416781209336	0.744320456592878	5.65250392248997	2.98525667684496	-0.610334189415507	2	1	3	1	1	2	7	10	7	3	5	4	0	2	1	GD	ssGs	1	0.488710471286204	1.27241999877638e-13	1	0.0312034134092049	0.648421607230238	8.88147090918137e-05	1	0.247353076012484	1	4.81978641051899e-08	0.43888575170599	1	3.28583575011442e-05	0.0286437014863518	chr1:118655988-118656288	0.913592638720461	0.558437969669478	0.34463422800759	1	1.43148456327788	0.523334950933144	0.515152	No	Yes	SPAG17	71707	0.026	1.15355817848624	2.15522781872266	1.475290122061	0.230297025729592	0.799585599029605	0.402756975725319	0.391036944498487	2.15522781872266	0.146311897683109	0.703728725370621	0.271046155573902	0.822156557848678	2.74525530620409	2.15522781872266	13.5706240278939	0.000570620309758995	1.9028659754126	0.00477769735308217	1.46597061070974	2.15522781872266	3.03007227254292	0.0879711472015401	1.0161333955972	0.207127784511885	ED	ssGs
chr1	11865743	11865821	None	79	0.0441069461422635	1.08143408721876	1	1.05032554707114	1.0472301117483	1.21885716655484	1.25056863072446	1.23404510977577	1.35152703534709	1.13815254296764	1.4892085106926	1.88677895018912	1.30883852588798	1.25969543298345	1.42116316485134	1.00917146329766	0.0313023502933019	0.379688636478319	0.93592196974899	-0.0063874481442084	0.373383755778612	0.986687817843297	0.873731423002848	0.321775550659817	0.0217333171491323	0.470444165496463	0.328753088817172	0.182930551811347	1.39370378087998	0.261172628100331	0.000329967438585891	0.0295459061736901	0.0535531933095345	0.0824421572992991	-0.0171069256371069	2.71534434860329	1.4309954233102	5.3363317244125	3	6	4	7	4	3	16	12	8	7	11	12	5	8	2	GNS	ssss	1	1	1	1	1	1	1	1	1	1	1	1	1	1	1	chr1:11865631-11865932	0.959985686119044	0.9750263414855	2.38437760946954e-14	1	0.984472516353947	0.850739116718043	0.636364	Yes	No	CLCN6	-486	0	0.0555261242233216	2.9583168851794	0.00829341825560404	0.927807310039612	0.0384877764528166	0.9612192766734	-0.0513763161945899	2.9583168851794	0.00758079816198341	0.930970222708327	-0.0356113487178362	0.963261774783522	1.14190829976039	2.9583168851794	4.93964271904815	0.0308639847144575	0.791510518436912	0.0974041493565291	0.58517794595939	2.9583168851794	1.22458741054368	0.273831318475379	0.405614443367611	0.452317597383004	ENS	ssss
chr1	118659319	118659363	None	45	0.0955151193343448	1.08143408721876	1	1.05032554707114	1.0472301117483	1.21885716655484	1.25056863072446	1.23404510977577	1.35152703534709	1.13815254296764	1.4892085106926	1.88677895018912	1.30883852588798	1.25969543298345	1.42116316485134	1.00917146329766	-0.750165335265774	0.775796794998802	0.356366852489884	0.379915634371898	0.585853044572435	0.531281056312823	0.788585428164997	0.551589288845126	0.18330375694271	0.163636143140833	0.58022098551182	0.783675751665669	0.991766157371592	0.438648983255273	0.0472916297861548	0.0640523998160769	0.102491148755376	-0.96696111675343	0.648482819866827	1.42966051754934	0.282023827518902	2.2609562434445	3	0	1	1	9	4	11	5	6	8	6	1	1	6	3	GNS	ssss	1	1	1	1	1	1	1	1	1	1	1	1	1	1	1	chr1:118659190-118659491	1.38112924203215	0.245009421462695	1.05707000979093	0.668059817281742	0.291068824104738	1	0.727273	No	No	SPAG17	68505	0.003	-1.02120963390838	2.41809755128964	1.22201782143387	0.274329157527754	-0.707848578504247	0.45281630166124	0.471050734958936	2.41809755128964	0.423829772688721	0.51805442492868	0.326507488837477	0.682342751630731	1.00431100665968	2.41809755128964	2.22977626226855	0.141744428603709	0.696135342671475	0.289098866771967	0.144784963741288	2.41809755128964	0.0409855923471505	0.840398663587742	0.100357289404748	0.909930710996629	ENS	ssss
chr1	11866774	11866873	None	100	0.0747872470201987	1.08143408721876	1	1.05032554707114	1.0472301117483	1.21885716655484	1.25056863072446	1.23404510977577	1.35152703534709	1.13815254296764	1.4892085106926	1.88677895018912	1.30883852588798	1.25969543298345	1.42116316485134	1.00917146329766	-0.0791044190905978	0.402621234724481	0.848174974919142	0.544709621983258	0.36063650847284	0.161872027269647	-0.191341930161269	0.398177336446474	0.641179857156317	0.329447953994924	0.358141323000814	0.379289415524495	1.77285157673242	0.273089413879416	6.96718896799957e-05	0.200104635542181	0.265529558387224	-0.196473539565617	1.51041175584219	-0.480544502780838	0.919882551487015	6.49183559167631	6	8	3	6	20	10	5	5	8	16	12	10	4	13	5	GNS	ssss	1	1	1	1	1	1	1	1	1	1	1	1	1	1	1	chr1:11866673-11866973	0.438641962231152	1	7.14668234955045e-14	1	0.557926436512385	1	0.545455	Yes	No	CLCN6	556	0.005	-0.108992866435975	3.18128569067798	0.0390732312863589	0.844116204241426	-0.075548098071243	0.91216468149457	0.711224335395012	3.18128569067798	2.10473216485843	0.153175614035072	0.492983142824674	0.305032448097536	-0.376199240034462	3.18128569067798	0.477374256094185	0.4928537117462	-0.260761442558682	0.661342772551655	0.376411809239839	3.18128569067798	0.595078828378746	0.444142648905452	0.260908784304062	0.619783234436879	ENS	ssss
chr1	118679158	118679369	Common	212	0.0546229534011268	1.08143408721876	1	1.05032554707114	1.0472301117483	1.21885716655484	1.25056863072446	1.23404510977577	1.35152703534709	1.13815254296764	1.4892085106926	1.88677895018912	1.30883852588798	1.25969543298345	1.42116316485134	1.00917146329766	0.0246702494800726	0.190512997356723	0.899534558972919	0.063703396703766	0.187143458934592	0.740598802656395	-0.669906899113298	0.206120469003034	0.00871939157580082	0.131672583584886	0.181035508686716	0.483703883618095	2.91151788196285	0.132671492629326	8.64507519709478e-10	0.0362426268683121	0.0635414219283778	0.129493786893076	0.340398735101027	-3.25007459158963	0.727330149428013	21.945316392101	18	18	23	18	35	16	12	12	11	35	37	26	25	20	22	GNS	ssss	1	1	1	1	1	1	1	1	1	1	1	1	1	1	1	chr1:118679113-118679413	0.42261201775667	0.585863960164282	0.288789829665761	1	0.960333652815077	1	0.272727	No	Yes	SPAG17	48582	0.61	0.0475261125345121	4.34065904956537	0.0210331882426837	0.885279718956128	0.0329425909062718	0.935957790981287	0.0369751473570807	4.34065904956537	0.013287420543842	0.908698363560667	0.0256292191413489	0.949832291173031	-1.05586233821951	4.34065904956537	8.90620831553778	0.00441215722213039	-0.731868002796285	0.0228511448374232	0.105632538146026	4.34065904956537	0.117046098364796	0.733714394308065	0.0732188959913084	0.8421637108708	ENS	ssss
chr1	118679473	118679517	None	45	0.0414244049819025	1.08143408721876	1	1.05032554707114	1.0472301117483	1.21885716655484	1.25056863072446	1.23404510977577	1.35152703534709	1.13815254296764	1.4892085106926	1.88677895018912	1.30883852588798	1.25969543298345	1.42116316485134	1.00917146329766	-1.51081166524827	0.569249878456313	0.0241450600191228	-0.936285131721924	0.443783070435941	0.0610646539606045	-0.835744034581173	0.422228501260612	0.0759529026226218	-1.21947537850323	0.443458761715084	0.0204811167117748	1.46723006812694	0.241848444516645	0.000120896590134948	0.0403239441239612	0.0694313624347341	-2.65403950431273	-2.10978109372713	-1.97936433018132	-2.74991833239891	6.06673353247868	1	0	2	0	4	2	1	3	3	3	2	1	4	7	5	GNS	ssss	1	1	1	1	1	1	1	1	1	1	1	1	1	1	1	chr1:118679344-118679645	2.21394527387844e-14	1	0.379164212826453	1	1.48337206746632	0.444771317693171	0.575758	No	Yes	SPAG17	48351	0.954	-2.06675819121422	1.9452893555596	5.84756148341331	0.0193364828646612	-1.43256761313931	0.0691278347706436	-1.36291856738087	1.9452893555596	3.40382627560208	0.071055036112267	-0.944703162312852	0.177847773165657	-1.26146486342863	1.9452893555596	3.11806607412118	0.083619103942231	-0.87438081346099	0.199830960568501	-1.76679670426066	1.9452893555596	5.89580762598079	0.0188701161713849	-1.22465015418088	0.0679082798442026	ENS	ssss
chr1	118690390	118690465	None	76	0.0309005494179177	1.08143408721876	1	1.05032554707114	1.0472301117483	1.21885716655484	1.25056863072446	1.23404510977577	1.35152703534709	1.13815254296764	1.4892085106926	1.88677895018912	1.30883852588798	1.25969543298345	1.42116316485134	1.00917146329766	0.203526870300439	0.215155703100913	0.366469373077397	0.0831940894725397	0.215384349831091	0.707395971529714	-0.332953459354491	0.233154595055024	0.183758442718322	-0.76931558896551	0.245980042165213	0.0107350988316115	1.79086953729133	0.153454804599541	3.79465553441207e-07	0.0586208857941398	0.0952452751825705	0.945951547493868	0.386258748779947	-1.4280373040725	-3.12755287865507	11.6703386509456	7	8	8	4	9	10	7	5	4	4	5	4	10	5	7	GNS	ssss	1	1	1	1	1	1	1	1	1	1	1	1	1	1	1	chr1:118690277-118690577	1.05864498474507	0.743405515389896	0.382311919186412	1	1.46960574218164	0.547322342360679	0.393939	No	Yes	SPAG17	37418	0.4225	0.293626773417598	2.86232417151852	0.35055297099407	0.556505249683782	0.203526570131322	0.714354268168828	0.0549413393002726	2.86232417151852	0.0123874283199923	0.911831157995911	0.0380824344321713	0.951643810502271	-0.575236001752028	2.86232417151852	1.19855549404538	0.278929022452832	-0.398723212770994	0.457792460550326	-1.17009221274665	2.86232417151852	4.65799534958683	0.0358045357206143	-0.811046118260489	0.108452890971743	ENS	ssss
chr1	118701641	118701892	None	252	0.0578415548987075	1.08143408721876	1	1.05032554707114	1.0472301117483	1.21885716655484	1.25056863072446	1.23404510977577	1.35152703534709	1.13815254296764	1.4892085106926	1.88677895018912	1.30883852588798	1.25969543298345	1.42116316485134	1.00917146329766	0.344347541187254	0.202590543882393	0.120022966229225	0.242730742130373	0.202407182627884	0.258086065688549	0.0404989494246672	0.204960504758993	0.847321461080637	-0.109100482798663	0.203711889877885	0.603966851740047	3.1156017417734	0.145732932778836	1.11730402575696e-09	0.328021694818612	0.400778453681337	1.69972168783531	1.19922000286236	0.197593919239654	-0.53556266580249	21.3788447289512	40	24	36	29	47	25	28	28	31	24	37	33	34	22	26	GNS	ssss	1	1	1	1	1	1	1	1	1	1	1	1	1	1	1	chr1:118701616-118701916	0.430151425751911	1	1.47413384979557e-14	1	0.672711341728957	1	0.333333	No	No	SPAG17	26079	0.014	0.511869114892693	4.83067471691273	2.99084312751795	0.0899923580162692	0.354800633803585	0.210481337950041	0.298085923846119	4.83067471691273	1.01567927021733	0.318465713966306	0.206617417678544	0.499654932175859	-0.0383993951831612	4.83067471691273	0.0162736181812166	0.899009567115431	-0.0266164325064153	0.944023291371089	-0.240334846080531	4.83067471691273	0.648325274063802	0.424577403073382	-0.166587420951029	0.601958863931736	ENS	ssss
chr1	118727840	118727946	None	107	0.0516546318479166	1.08143408721876	1	1.05032554707114	1.0472301117483	1.21885716655484	1.25056863072446	1.23404510977577	1.35152703534709	1.13815254296764	1.4892085106926	1.88677895018912	1.30883852588798	1.25969543298345	1.42116316485134	1.00917146329766	0.403368912010508	0.360650931433234	0.289523535139148	-0.328850592168447	0.407275259450648	0.438196563278213	0.726072524984601	0.337213073079752	0.056761370835355	0.626965573262772	0.33281596988726	0.0889626034075764	1.63113002756252	0.266127253533681	0.000111334792154192	0.0137859813728364	0.0281239642291864	1.1184468882626	-0.807440630231299	2.15315651422827	1.88382057950871	6.12913561427518	11	6	7	2	3	8	16	8	15	13	13	18	5	10	4	GNS	ssss	1	1	1	1	1	1	1	1	1	1	1	1	1	1	1	chr1:118727742-118728043	1.73876211150527	0.367179393010874	1.19924002352986	0.794457761493577	1.16086187530871	0.846952881465527	0.242424	No	No	SPAG17	-47	0.001	0.581902240997636	3.2517192105968	1.2263393141268	0.273492563974698	0.403343897709025	0.451917488217878	-0.516031904235028	3.2517192105968	0.781904836196314	0.380850198021742	-0.357686059499489	0.561107474882633	0.931690034061693	3.2517192105968	3.62324490119096	0.0628223694529843	0.645798320265662	0.16290595443861	0.805405188486571	3.2517192105968	2.77437691100605	0.102124952257035	0.558264335607818	0.230145938662466	ENS	ssss
chr1	118797399	118797456	None	58	0.0371809157246829	1.08143408721876	1	1.05032554707114	1.0472301117483	1.21885716655484	1.25056863072446	1.23404510977577	1.35152703534709	1.13815254296764	1.4892085106926	1.88677895018912	1.30883852588798	1.25969543298345	1.42116316485134	1.00917146329766	1.31340442185742	0.443708953994846	0.0142866912025312	0.450913495084969	0.494053952964738	0.382886739440396	-0.0148519464973611	0.537897609404383	0.978515579190181	0.808836697061653	0.449021768184848	0.101831256766684	0.491332096005665	0.379920173353455	0.225000213150666	0.0148018672193387	0.0298809871603009	2.96005841223721	0.912680674608736	-0.0276111033730133	1.80133070236515	1.29325087338429	5	9	5	4	3	2	3	2	1	5	4	8	2	1	3	GNS	ssss	1	1	1	1	1	1	1	1	1	1	1	1	1	1	1	chr1:118797277-118797577	0.509592835718675	1	0.776857774751351	0.625327854505094	0.383503269326984	1	0.9090909	No	Yes	SPAG17	-69582	0	1.83748776626359	2.3100898018753	7.14976032828281	0.0101402711199305	1.273649464499	0.0427579477933977	0.567711921717945	2.3100898018753	0.522184621445173	0.473324519668593	0.393507917909062	0.644830313483364	-0.122900842531967	2.3100898018753	0.0208711614772892	0.885719301652092	-0.0851883724894744	0.936190929441944	1.03953311108571	2.3100898018753	2.164379989278	0.147594415716551	0.720549445047769	0.297322407274212	ENS	ssss
chr1	118800723	118800810	None	88	0.112029626105824	1.08143408721876	1	1.05032554707114	1.0472301117483	1.21885716655484	1.25056863072446	1.23404510977577	1.35152703534709	1.13815254296764	1.4892085106926	1.88677895018912	1.30883852588798	1.25969543298345	1.42116316485134	1.00917146329766	-0.0508822876318144	0.563533008598812	0.929838431951478	1.00214360770545	0.476182741679745	0.0616057023004639	0.833393482939372	0.481216788864946	0.113975024408839	0.479405815731446	0.487912909960131	0.348996270257642	0.98775233164579	0.382483226397034	0.0273002712028611	0.07428778724618	0.116046704588706	-0.0902915833773959	2.10453575904571	1.73184623276572	0.98256431823175	2.58247228499495	3	2	3	5	6	15	6	9	8	6	13	2	0	7	3	GNS	ssss	1	1	1	1	1	1	1	1	1	1	1	1	1	1	1	chr1:118800616-118800916	2.18679172892608e-14	1	2.6190539108171e-14	1	0.657625932605975	1	0.9090909	No	No	SPAG17	-72921	0.7435	-0.0684177932492284	2.72934953852305	0.00766013240326348	0.930610894131412	-0.047423600490836	0.962981578257461	1.36154750242094	2.72934953852305	4.5869630509464	0.037181243178665	0.943752812501511	0.11149776081218	1.06812059266178	2.72934953852305	2.71284350239398	0.105901997873944	0.740364777301531	0.236002803436697	0.596944808973303	2.72934953852305	0.818811737950182	0.369927538746976	0.41377061128974	0.550562432469598	ENS	ssss
chr1	118837887	118837963	None	77	0.0370252793898557	1.08143408721876	1	1.05032554707114	1.0472301117483	1.21885716655484	1.25056863072446	1.23404510977577	1.35152703534709	1.13815254296764	1.4892085106926	1.88677895018912	1.30883852588798	1.25969543298345	1.42116316485134	1.00917146329766	-0.993821471276104	0.240602963981313	0.00204241122970224	-1.01550741642307	0.233620624652833	0.00145077900319636	-0.761459579386382	0.213444296545188	0.0051170995373212	-0.565589777219852	0.19252955459497	0.0148443985769192	2.15571451445508	0.127568925015735	1.10690228628614e-08	0.0244273993588884	0.0456232402418301	-4.13054542151564	-4.34682262292614	-3.56748618591068	-2.93767769010685	16.8984297248658	2	4	4	3	5	3	7	4	4	9	9	5	9	15	8	GNS	ssss	1	1	1	1	1	1	1	1	1	1	1	1	1	1	1	chr1:118837774-118838075	0.39782108280651	1	1.51163529337032e-14	1	0.0656128426332046	1	0.757576	No	Yes	SPAG17	-110079	0.555	-1.39682025333489	2.77165536139832	6.54738128893458	0.0136228126641109	-0.968202020348107	0.0533650101367542	-1.48927912147089	2.77165536139832	7.80014329389804	0.00741614687627749	-1.03228962411434	0.033796490302845	-1.17797175131067	2.77165536139832	5.47663088579593	0.0233619041343834	-0.816507798200249	0.0795175379585343	-0.887657612600538	2.77165536139832	3.58283906862051	0.0642558410187768	-0.615277371476635	0.165524278526881	ENS	ssss
chr1	118844917	118844949	None	33	0.0544913170919227	1.08143408721876	1	1.05032554707114	1.0472301117483	1.21885716655484	1.25056863072446	1.23404510977577	1.35152703534709	1.13815254296764	1.4892085106926	1.88677895018912	1.30883852588798	1.25969543298345	1.42116316485134	1.00917146329766	-0.943690339394054	0.628755435202564	0.164281584740104	-0.504504306114587	0.530469537909508	0.363997821582033	-0.558103012693042	0.529931948791429	0.317049754931902	-0.343819594995964	0.475661283877166	0.486349190313291	1.1896769405343	0.328917583937059	0.00471348355361427	0.559494081565252	0.622931733139643	-1.50088617379511	-0.951052360334872	-1.05315977639367	-0.722824427065944	3.61694539493502	0	2	2	1	2	4	1	3	3	6	5	0	5	2	5	GNS	ssss	1	1	1	1	1	1	1	1	1	1	1	1	1	1	1	chr1:118844782-118845083	0.477822912860633	0.530370308177112	0.382381667789514	1	0.445774912611385	1	0.848485	No	Yes	SPAG17	-117087	0.114	-1.29334934642026	2.00414166696199	2.1258298431099	0.15117393186288	-0.896481452950251	0.302243460676186	-0.756347825733983	2.00414166696199	0.918745646112874	0.342480493896861	-0.524260362930155	0.523943429209367	-0.872771039818455	2.00414166696199	1.23277290787581	0.272253138064137	-0.604958785524534	0.450529853050808	-0.566529116030138	2.00414166696199	0.614356496285682	0.436900839158068	-0.392688059481408	0.613343796977829	ENS	ssss
chr1	118847790	118847823	None	34	0.0437667885825832	1.08143408721876	1	1.05032554707114	1.0472301117483	1.21885716655484	1.25056863072446	1.23404510977577	1.35152703534709	1.13815254296764	1.4892085106926	1.88677895018912	1.30883852588798	1.25969543298345	1.42116316485134	1.00917146329766	0.447267214522336	0.67583000186201	0.523053541915211	0.887624516191444	0.614085828127791	0.178933527385165	1.08580424813422	0.594099647328843	0.0975504074617447	1.29238341433982	0.569032502123346	0.0464761615975863	-0.201520019636242	0.508962036808448	0.700463133046791	0.20950892152445	0.27584127243945	0.661804319562686	1.44544048329142	1.82764668017588	2.27119436854185	-0.395943125542163	0	2	2	1	3	3	4	2	3	6	6	2	1	0	2	GNS	ssss	1	1	1	1	1	1	1	1	1	1	1	1	1	1	1	chr1:118847656-118847956	0.477693382161884	1	1.3069621130584e-14	1	0.0572245368809183	1	0.575758	No	Yes	SPAG17	-119961	0.3405	0.591815401870287	1.9152774111939	0.295909799371743	0.588909162229201	0.41021517721834	0.738484180733945	1.12777231958947	1.9152774111939	1.33401913628629	0.253657506223495	0.781712203636991	0.429779519203307	1.35954441001748	1.9152774111939	2.1205095656335	0.151675818694319	0.942364374649651	0.302943185286886	1.6584770293243	1.9152774111939	3.62982379510822	0.0625923179015805	1.14956867689957	0.162480217000289	ENS	ssss
chr1	118878046	118878106	None	61	0.0590875766557083	1.08143408721876	1	1.05032554707114	1.0472301117483	1.21885716655484	1.25056863072446	1.23404510977577	1.35152703534709	1.13815254296764	1.4892085106926	1.88677895018912	1.30883852588798	1.25969543298345	1.42116316485134	1.00917146329766	2.28336459915001	0.71817823520748	0.00982972168708923	2.08050813107382	0.721389559545198	0.0162728067422901	1.61068684447531	0.740433996806131	0.0546755244622762	0.854267119854925	0.778312232487892	0.298109107218752	-0.205959094740718	0.664205643916198	0.762863349668909	1.68485339927322e-05	8.59512752753388e-05	3.17938429099059	2.88402861331329	2.17532805276773	1.09758922473085	-0.31008332528819	10	9	6	6	4	13	3	2	10	4	4	1	1	1	1	GD	GGss	0.0169645592014741	0.190092155871653	1	1	0.188318159897075	0.00109835847937459	0.0818146338184106	1	0.332101800697421	1	1	0.00345943539054128	0.367435175518399	1	1	chr1:118877925-118878226	3.46393704617309e-14	1	2.44813897812609e-14	1	1.56528746737534	0.491544326209911	0.363636	No	Yes	SPAG17	-150230	0	3.15740576529488	2.59110319044575	16.7003007300395	0.000160781546871523	2.18854690409786	0.00179888547906561	2.81242422784182	2.59110319044575	12.697998738461	0.000823710601534494	1.94942392406704	0.00632722339797013	2.09700278110281	2.59110319044575	6.07011318479881	0.0172828497500626	1.45353156534777	0.0636536291450282	1.05859393366698	2.59110319044575	1.28272559185606	0.262869735030351	0.733761400479129	0.440258057646395	ED	GGss
chr1	118881771	118881836	None	66	0.050245731952992	1.08143408721876	1	1.05032554707114	1.0472301117483	1.21885716655484	1.25056863072446	1.23404510977577	1.35152703534709	1.13815254296764	1.4892085106926	1.88677895018912	1.30883852588798	1.25969543298345	1.42116316485134	1.00917146329766	0.668574780629167	0.517491338613927	0.225431817329861	-0.14426340384765	0.598292353598265	0.814330014657663	0.587986420283914	0.509846649696785	0.275623407852053	1.32281688810034	0.457910155905079	0.0161399559949276	0.494986755383032	0.404175193646963	0.248760519396419	0.00602107063801079	0.0139191407572613	1.29195356664308	-0.241125267571977	1.15326132011184	2.88881316791443	1.22468365986704	2	6	2	1	2	2	6	3	2	9	13	7	3	0	3	GNS	ssss	1	1	1	1	1	1	1	1	1	1	1	1	1	1	1	chr1:118881653-118881953	2.55317653581697e-14	1	1.91549818380659e-14	1	0.399891799503522	1	0.757576	No	Yes	SPAG17	-153958	0.972	0.928935420411673	2.34932722336729	1.36783592396859	0.247805919211399	0.643888967580619	0.423034824821321	-0.251894596198017	2.34932722336729	0.0769737290495211	0.782600980706987	-0.174600029152941	0.873864771925819	0.708511402265349	2.34932722336729	0.825059431505464	0.368122812391912	0.4911026808748	0.548763770046796	1.75738995297652	2.34932722336729	6.82592216249747	0.0118763301130292	1.21812989105005	0.0481589304685037	ENS	ssss
chr1	118931034	118931083	None	50	0.0603938586663471	1.08143408721876	1	1.05032554707114	1.0472301117483	1.21885716655484	1.25056863072446	1.23404510977577	1.35152703534709	1.13815254296764	1.4892085106926	1.88677895018912	1.30883852588798	1.25969543298345	1.42116316485134	1.00917146329766	-0.22617430174451	0.615052897566315	0.720737252548898	0.990322600473541	0.483123473430587	0.067527136749174	0.698436596943187	0.497130997087644	0.190334939798879	-1.73211679906361	0.880542113923312	0.0775166380160326	0.87872404132074	0.396885789595232	0.0512083933451282	2.47583850138848e-05	0.000120612121630989	-0.367731462837509	2.04983333440913	1.4049347174786	-1.96710273327649	2.21404762870678	1	4	1	3	9	11	8	5	5	1	1	0	1	7	1	GD	sGGs	1	0.00863807198349655	0.262314938201078	0.1405248160818	1	1	1	0.0278747364033449	0.00185037636323246	1	1	0.0810762712542243	1	0.341602424158229	1	chr1:118930908-118931208	0.529272537089332	1	0.819226126520488	0.99643176370689	1.15322467331741	0.745175249926014	0.9090909	No	Yes	SPAG17	-203213	0	-0.303557465236983	2.32268790904654	0.134405857852982	0.715475299236473	-0.210410001166938	0.830190184252051	1.33681634678876	2.32268790904654	4.21826119321301	0.0453124712809876	0.926610481703074	0.128670134827034	0.879991333671707	2.32268790904654	1.68855982072462	0.199833095845613	0.609963511851729	0.365927276046229	-2.33025447996308	2.32268790904654	5.61014614544659	0.0218181760551424	-1.61520932277359	0.0755931045996602	ENS	ssss
chr1	11905715	11905794	None	80	0.112115392242846	1.08143408721876	1	1.05032554707114	1.0472301117483	1.21885716655484	1.25056863072446	1.23404510977577	1.35152703534709	1.13815254296764	1.4892085106926	1.88677895018912	1.30883852588798	1.25969543298345	1.42116316485134	1.00917146329766	-0.319078540269149	0.537355100785307	0.565838544913351	0.238308111477802	0.480667661610929	0.630760050145983	0.290922928458726	0.474070559979098	0.553135701184864	0.344798398911615	0.460239734454218	0.471009439890134	1.57792264904082	0.349325101881284	0.0011133843595567	0.56658209069719	0.629368904302813	-0.593794568624804	0.495785613450937	0.613670101074307	0.749171297259894	4.51706058494778	3	5	3	1	13	8	6	8	10	5	9	17	9	6	3	GNS	ssss	1	1	1	1	1	1	1	1	1	1	1	1	1	1	1	chr1:11905604-11905904	1.41289088135039	0.611530662133246	1.48397834159739e-14	1	0.628791216929258	1	0.272727	No	Yes	NPPA	2085	0	-0.445967761196384	2.93809435686321	0.457760276659572	0.501833863271115	-0.309121296293904	0.668829824379638	0.280414867729159	2.93809435686321	0.232438145947764	0.631854836769364	0.194368774953556	0.769599887436252	0.307961507730795	2.93809435686321	0.287659696287682	0.594135474481857	0.21346265080459	0.742252702659545	0.385139531270087	2.93809435686321	0.482837713154812	0.490400942679746	0.266958380222039	0.659210517878317	ENS	ssss
chr1	11919464	11919603	None	140	0.062920040086494	1.08143408721876	1	1.05032554707114	1.0472301117483	1.21885716655484	1.25056863072446	1.23404510977577	1.35152703534709	1.13815254296764	1.4892085106926	1.88677895018912	1.30883852588798	1.25969543298345	1.42116316485134	1.00917146329766	-0.248837509731864	0.194447988913629	0.229538030746398	-0.579828070723565	0.200086156790896	0.015890875098115	-0.521944651826673	0.196960275865492	0.0243130727923526	-0.208608630765452	0.186064199450685	0.288419061860165	3.17908033629225	0.131884629866112	3.43604032235152e-10	0.182813028276723	0.246271670389322	-1.27971243684291	-2.89789198824748	-2.64999959780275	-1.12116479893136	24.1050101101213	28	11	20	18	13	16	14	20	19	23	42	27	27	33	28	GNS	ssss	1	1	1	1	1	1	1	1	1	1	1	1	1	1	1	chr1:11919383-11919683	0.947213514062112	1	1.1551631137421	0.648683452601087	1.00981559977645	0.748060530762234	0.030303	No	No	NPPB	-546	0	-0.343132182725838	4.38561728728556	1.11439819470545	0.296272339095407	-0.237841105015795	0.476614679174678	-0.880168861593999	4.38561728728556	6.88038953475953	0.0115635510246654	-0.610086564830537	0.0471960853254614	-0.847291722342122	4.38561728728556	6.61935085613418	0.0131468321098313	-0.587297868453222	0.0519637220847469	-0.381797247979178	4.38561728728556	1.53964227033266	0.22054175855435	-0.264641685982314	0.39132167178555	ENS	ssss
chr1	11923139	11923174	None	36	0.0378284785257103	1.08143408721876	1	1.05032554707114	1.0472301117483	1.21885716655484	1.25056863072446	1.23404510977577	1.35152703534709	1.13815254296764	1.4892085106926	1.88677895018912	1.30883852588798	1.25969543298345	1.42116316485134	1.00917146329766	-0.271461159120475	0.309662416974871	0.401253019830683	-0.870786578031101	0.355068294074807	0.0341145590811659	-0.612630484840689	0.323718523489288	0.0877030684753393	-2.54599198002481	0.602353270303582	0.00175280836112546	1.69340596726828	0.198596008107615	6.70635146942361e-06	0.000276967472410635	0.000983974064527137	-0.87663579511008	-2.45244814184294	-1.89247892964939	-4.22674218858586	8.52688824616584	7	3	3	3	1	4	2	6	3	1	1	0	8	6	6	GD	sLLL	0.201592372580286	1	1	0.00442071996406973	0.000998127774384993	1	0.209662153142397	0.109876621188283	1	0.00069369969321838	0.00705597195781915	0.621783222234912	0.0142661536036034	0.192810670068884	0.000197721407571998	chr1:11923006-11923306	0.550695973876837	1	1.25865718847258	0.736929226398566	0.895466615913066	1	0.515152	No	Yes	NPPB	-4169	0.001	-0.378024217089982	2.26494442700268	0.400270990466019	0.529872177013029	-0.262026420259302	0.692328017610219	-1.27036922143392	2.26494442700268	3.81763593223818	0.0563996564720343	-0.880552844107052	0.150766435435072	-0.963637844871327	2.26494442700268	2.48273445103878	0.121496268449146	-0.667942855253422	0.259729186543756	-3.47717644733654	2.26494442700268	18.2753709213885	8.73018085146738e-05	-2.41019505078077	0.00112230532922803	ED	sssL
chr1	119364505	119364655	None	151	0.138836681673508	1.08143408721876	1	1.05032554707114	1.0472301117483	1.21885716655484	1.25056863072446	1.23404510977577	1.35152703534709	1.13815254296764	1.4892085106926	1.88677895018912	1.30883852588798	1.25969543298345	1.42116316485134	1.00917146329766	0.827752813304467	0.60432238962623	0.200743334433216	0.061239991126678	0.662802006419727	0.928208542474768	1.59041392729199	0.562405694490664	0.0179170296139184	1.27755259079361	0.565209125633507	0.0473428898258997	0.867031733954734	0.470090614385606	0.0949132992450507	0.00055239711939094	0.00178633349245534	1.36972057880633	0.0923956031115226	2.82787664291402	2.26031840756584	1.84439277752422	6	8	3	1	1	7	22	17	5	13	16	11	1	7	1	GD	OOOO	1	1	0.0711810870270741	1	0.94919567672844	1	0.411387212160545	1	1	1	0.0108702983656015	1	1	0.0262996126160266	1	chr1:119364429-119364730	2.8278669159686e-14	1	1.28083771519484	0.771905950338644	0.339571882557512	1	0.757576	No	Yes	TBX15	167599	0.001	1.15077330747864	3.05546339579451	2.71788431514915	0.105586727261025	0.797655273542462	0.235519197715778	0.0253930701079669	3.05546339579451	0.00101810339985336	0.974674426030312	0.0176011349510982	0.988928063602402	2.1353397272595	3.05546339579451	12.4443641349061	0.000917591726192887	1.48010471148756	0.00687798140573005	1.6984439531639	3.05546339579451	7.56993976179655	0.00827902783977089	1.17727163747465	0.0366991713937615	ED	ssGs
chr1	119486837	119486887	None	51	0.143216839280644	1.08143408721876	1	1.05032554707114	1.0472301117483	1.21885716655484	1.25056863072446	1.23404510977577	1.35152703534709	1.13815254296764	1.4892085106926	1.88677895018912	1.30883852588798	1.25969543298345	1.42116316485134	1.00917146329766	0.81313986218082	0.764756091397341	0.312662495106536	1.25545352592253	0.728121014765749	0.115381975049105	-0.247860661289463	0.876732436970484	0.783164893399211	0.436944793779891	0.763393970682837	0.579709991304774	0.884264754441847	0.593072719983002	0.166818177790741	0.0126803996915863	0.0262094887012995	1.06326693089175	1.72423745567409	-0.282709582579078	0.572371292622411	1.49098875171192	1	7	9	8	9	13	6	0	1	4	4	9	8	1	0	GNS	ssss	1	1	1	1	1	1	1	1	1	1	1	1	1	1	1	chr1:119486711-119487012	0.943884778288876	0.639289951616942	1.41226786623903	0.625870800289501	0.725670043768637	1	0.727273	No	Yes	TBX15	45317	0	1.14227418811403	2.64999453974747	2.19249763173209	0.14504555787816	0.791764132917638	0.293738959290475	1.71926321814561	2.64999453974747	5.92629852802955	0.0185815902658846	1.19170245229805	0.0671270209752154	-0.446729376778251	2.64999453974747	0.24415809470126	0.62341284740953	-0.309649207987146	0.763346353009119	0.504042778729838	2.64999453974747	0.422752586825098	0.518584453739592	0.349375830958188	0.682795350937394	ENS	ssss
chr1	119487025	119487083	None	59	0.0447164304201609	1.08143408721876	1	1.05032554707114	1.0472301117483	1.21885716655484	1.25056863072446	1.23404510977577	1.35152703534709	1.13815254296764	1.4892085106926	1.88677895018912	1.30883852588798	1.25969543298345	1.42116316485134	1.00917146329766	0.771799923614311	0.440100929771791	0.110022344991569	1.65837254581363	0.393713396266503	0.00179385019351974	0.14454100353904	0.478408953951459	0.768744334318683	1.10643085790217	0.402441018642004	0.0205028837659628	0.48486472513727	0.349998335164072	0.196070390065749	0.000237008469945134	0.00086006038830773	1.75368846417688	4.21213136647016	0.302128549947052	2.74929941693247	1.3853343756906	2	3	6	8	15	7	3	3	1	5	10	8	3	2	1	GD	sGss	1	9.90344828890288e-06	0.524113676470994	0.890802500755247	0.199030283756058	0.0108564587537726	1	1	1	3.00149047257571e-05	1	1	0.000641001045432248	1	0.38109755699913	chr1:119486903-119487204	0.324456990456906	1	0.154128910836204	1	0.886481737635052	0.769486936728221	0.969697	No	Yes	TBX15	45125	0.033	1.07788436847965	2.59465235791981	2.121528924644	0.151579507849105	0.747132510981306	0.302814846568796	2.26842108434813	2.59465235791981	13.1110988870167	0.000691752058263215	1.57234967893864	0.005540560629802	0.101142214932107	2.59465235791981	0.0158497399246059	0.900326324820173	0.0701064411157776	0.944831108463097	1.45692369822934	2.59465235791981	4.89772568988645	0.0315501539534767	1.00986255371864	0.098953720375722	ED	sGss
chr1	119488233	119488332	None	100	0.0484253364911294	1.08143408721876	1	1.05032554707114	1.0472301117483	1.21885716655484	1.25056863072446	1.23404510977577	1.35152703534709	1.13815254296764	1.4892085106926	1.88677895018912	1.30883852588798	1.25969543298345	1.42116316485134	1.00917146329766	-0.0157850875060212	0.295426612556396	0.958440461221315	-0.491274324549277	0.315824687499446	0.150873879153984	-0.3959638506202	0.30646223805374	0.225400454313225	-0.741615796718516	0.313824190821524	0.0397386231743997	2.49067095837097	0.20339798624656	2.41459997235575e-07	0.0666202754897098	0.105965226393047	-0.0534315015476404	-1.55552857010312	-1.29204776789095	-2.36315688340381	12.2453078534994	6	19	12	7	10	9	11	6	13	7	12	8	20	10	14	GNS	ssss	1	1	1	1	1	1	1	1	1	1	1	1	1	1	1	chr1:119488132-119488432	0.423213165448934	1	0.994100749937345	0.142122172684113	0.813881248988837	0.895416637101412	0.545455	No	Yes	TBX15	43896	1	-0.0148356315073831	3.47940694329302	0.00117934469419421	0.972743390888916	-0.0102832761511688	0.987881834607086	-0.754152844452231	3.47940694329302	2.76095484236248	0.102935696245289	-0.522738917843327	0.231407897591754	-0.66551645410791	3.47940694329302	2.25327013754127	0.139708593293365	-0.46130085378115	0.286148094816331	-1.14171406755467	3.47940694329302	6.44709036154265	0.0143169349094195	-0.791375886931149	0.0553389183612261	ENS	ssss
chr1	119489741	119489830	None	90	0.0598547315124298	1.08143408721876	1	1.05032554707114	1.0472301117483	1.21885716655484	1.25056863072446	1.23404510977577	1.35152703534709	1.13815254296764	1.4892085106926	1.88677895018912	1.30883852588798	1.25969543298345	1.42116316485134	1.00917146329766	-1.93702155631437	0.386690323600159	0.000530074580560908	-2.34197214807375	0.429347559896633	0.000278993007023438	-2.79979149027673	0.502518797962683	0.000236887923596871	-1.93199375583483	0.339296749365563	0.000199919665381219	2.87326596855358	0.171289177921445	1.18881318682604e-08	1.80175583551455e-15	8.90891326184121e-14	-5.00923203425504	-5.45472332167811	-5.5715159345833	-5.69411218777482	16.7743578632346	5	2	1	1	1	4	1	1	2	6	4	2	18	32	16	GD	LLLL	1	1	0.183028442074374	1	2.48281822547207e-17	1	0.0834011352040991	1	0.00339143940385749	1	0.0722379366751094	2.33374779338456e-05	0.553902645525303	0.00887827769651883	4.76555572616594e-05	chr1:119489635-119489935	0.963342424979442	1	0.529733006827186	1	0.389704073148519	1	0.9393939	No	Yes	TBX15	42393	0.0135	-2.74110631713629	2.84150625065734	25.2603724676882	6.98586680636549e-06	-1.89999011533808	0.000155481339368954	-3.35790977035318	2.84150625065734	34.7270311137752	3.35148872196296e-07	-2.327525689895	1.43946400509138e-05	-4.01650965484149	2.84150625065734	43.6486534396066	2.62604004481361e-08	-2.78403234294518	1.97835330771671e-06	-2.82573334658972	2.84150625065734	32.1262457320478	7.43155717464743e-07	-1.95864910220288	2.68617150129258e-05	ED	LLLL
chr1	119492022	119492089	None	68	0.0572281646166655	1.08143408721876	1	1.05032554707114	1.0472301117483	1.21885716655484	1.25056863072446	1.23404510977577	1.35152703534709	1.13815254296764	1.4892085106926	1.88677895018912	1.30883852588798	1.25969543298345	1.42116316485134	1.00917146329766	0.994326188630283	0.469820414425717	0.060388771948243	1.17467543069947	0.455265729543022	0.0274070254163433	-0.00845710224589814	0.537617893626259	0.987758665979586	-1.44737731478109	0.757610058668963	0.0851413781600941	1.00295257426638	0.380386898430792	0.0248759845033027	3.12733479332775e-07	2.54404943521035e-06	2.11639630399137	2.58019735392462	-0.0157306933905316	-1.91045155514959	2.63666434991282	7	12	4	9	16	6	6	0	4	1	1	1	3	3	4	GD	GGss	0.0387903679187618	0.00176456612413918	1	0.0487206597792393	1	5.23034288426962e-05	1	1	0.555782779720946	1	0.00782082086857089	0.00834112260090195	1	0.529647422841872	1	chr1:119491905-119492205	2.92483776068815e-14	1	2.16786366370092e-14	1	0.925347891510079	0.544770180633323	0.545455	No	Yes	TBX15	40123	1	1.40935220803925	2.62635926544052	4.84885480826489	0.0323709912444492	0.976888509418343	0.100799120442287	1.60083638022716	2.62635926544052	6.80547314216235	0.0119960701300644	1.10961522349225	0.0485348293736896	-0.112044516941681	2.62635926544052	0.0229861586294326	0.880111620457682	-0.0776633410153273	0.933072577367499	-2.01138300896252	2.62635926544052	4.89189344637923	0.0316469221962488	-1.39418446168855	0.0991619215495186	ENS	ssss
chr1	119496982	119497042	None	61	0.0572700042253027	1.08143408721876	1	1.05032554707114	1.0472301117483	1.21885716655484	1.25056863072446	1.23404510977577	1.35152703534709	1.13815254296764	1.4892085106926	1.88677895018912	1.30883852588798	1.25969543298345	1.42116316485134	1.00917146329766	-0.719624077702898	0.617754060821503	0.271093954907625	0.261787325290778	0.472601808677754	0.591798197720647	-0.554702746232724	0.559930119213142	0.345214429202758	0.311786349587775	0.448271031108968	0.502565304766609	1.18682285978723	0.348208725529547	0.00667657616762525	0.127223749449972	0.181851846311034	-1.16490384012357	0.55392789550088	-0.990664240409564	0.695530890801606	3.40836622626944	2	1	2	3	10	2	5	1	1	6	9	6	6	2	4	GNS	ssss	1	1	1	1	1	1	1	1	1	1	1	1	1	1	1	chr1:119496861-119497162	0.430455245604103	1	1.586459403501e-14	1	0.300835378601945	1	0.757576	No	Yes	TBX15	35167	0.994	-0.988438971492099	2.34000220200482	1.49780668089071	0.226824461525907	-0.685133686245321	0.398707627445353	0.306365475708161	2.34000220200482	0.220124604331904	0.641012741161989	0.212356365708018	0.776592328078724	-0.868461744747992	2.34000220200482	1.34689494361108	0.251409253116383	-0.601971809796241	0.427277038057595	0.352767150915442	2.34000220200482	0.323966340380508	0.571817215116417	0.244519556051204	0.726110934055066	ENS	ssss
chr1	119503294	119503362	None	69	0.0362832692046101	1.08143408721876	1	1.05032554707114	1.0472301117483	1.21885716655484	1.25056863072446	1.23404510977577	1.35152703534709	1.13815254296764	1.4892085106926	1.88677895018912	1.30883852588798	1.25969543298345	1.42116316485134	1.00917146329766	0.664499662989655	0.208763290498179	0.00976907141996916	0.0484457261676495	0.228925723299049	0.83665262308372	-0.00435087940724654	0.228703513986665	0.985196105622027	0.523863541894271	0.201283247160233	0.0263727271086389	1.32950458919023	0.161952264845018	9.38507204550932e-06	0.169603176132894	0.231335967817009	3.18302926440725	0.21162202949279	-0.0190241038775654	2.60261869422866	8.20923739759065	7	7	9	2	6	6	6	4	4	10	13	7	4	7	3	GNS	ssss	1	1	1	1	1	1	1	1	1	1	1	1	1	1	1	chr1:119503177-119503478	1.95707458387433e-14	1	1.23689995997167	0.739217037131131	0.356847502392549	1	0.757576	No	Yes	TBX15	28851	0.015	0.951579868809432	2.81798333248927	3.19310321629583	0.0800967876372169	0.659584903142861	0.193812262823096	0.0123718659813799	2.81798333248927	0.000459131195640821	0.982991225255839	0.00857552402325898	0.992936430885218	-0.102508989246688	2.81798333248927	0.0315154532629163	0.859822497453429	-0.0710538168783916	0.921280369298903	0.656185685401817	2.81798333248927	1.62944560625021	0.207758532799633	0.454833257760065	0.375723317465572	ENS	ssss
chr1	119503387	119503471	None	85	0.0627927507320034	1.08143408721876	1	1.05032554707114	1.0472301117483	1.21885716655484	1.25056863072446	1.23404510977577	1.35152703534709	1.13815254296764	1.4892085106926	1.88677895018912	1.30883852588798	1.25969543298345	1.42116316485134	1.00917146329766	0.663551778705278	0.358934224382177	0.0942500135821661	-0.181447361268044	0.402997620630415	0.662137895290823	-0.0750235585421046	0.390668760118552	0.851555405873377	0.397987638147814	0.353712992442853	0.286797012519413	1.75391008547867	0.273261872728482	7.65003296749768e-05	0.0701013215271329	0.11060828523762	1.84867235730288	-0.450244249542226	-0.192038796548099	1.12517110383531	6.41842225542159	8	15	12	4	5	8	9	7	4	8	16	16	12	2	7	GNS	ssss	1	1	1	1	1	1	1	1	1	1	1	1	1	1	1	chr1:119503278-119503579	3.0112067153846e-14	1	0.806610125559835	0.555373653431671	1.4366304728746	0.165902527177873	0.424242	No	Yes	TBX15	28750	0.146	0.955503821554526	3.21137449932186	3.60918407043883	0.0633171734658724	0.662304779924773	0.163806437765974	-0.305360308080816	3.21137449932186	0.292735146651648	0.59090893887421	-0.211659636601134	0.73998860568624	-0.20340548963198	3.21137449932186	0.13744787007492	0.712419315323343	-0.140989941648822	0.828092413148613	0.481942646771681	3.21137449932186	0.944355252584382	0.335902892538299	0.334057186801388	0.517386495794855	ENS	ssss
chr1	119506239	119506278	None	40	0.0429471240347625	1.08143408721876	1	1.05032554707114	1.0472301117483	1.21885716655484	1.25056863072446	1.23404510977577	1.35152703534709	1.13815254296764	1.4892085106926	1.88677895018912	1.30883852588798	1.25969543298345	1.42116316485134	1.00917146329766	1.3055236696976	0.444560753942491	0.0148702833687367	0.580626685689978	0.482140203769931	0.256214862106714	0.680040390126766	0.470526299368123	0.178978602650318	0.451849608172227	0.470646004250856	0.359661488717333	0.643364687868199	0.378297019734248	0.11983714845487	0.0389033358926716	0.067401706140117	2.93665974362298	1.20426938295119	1.44527604735379	0.960062561014307	1.70068664120103	6	5	11	2	4	6	8	4	2	3	6	5	4	1	2	GNS	ssss	1	1	1	1	1	1	1	1	1	1	1	1	1	1	1	chr1:119506108-119506408	4.20421435730525e-14	1	1.26390610731992	0.764518138936518	0.789198958884458	0.998871621018033	0.969697	No	Yes	TBX15	25920	0.001	1.83759006080266	2.49509063350166	7.8770433252117	0.00714955695694507	1.27372036967034	0.032883436791968	0.749754650113908	2.49509063350166	1.06183513033119	0.307824608493257	0.519690321838164	0.488731248959418	0.843703203763034	2.49509063350166	1.41827676116913	0.239388114770011	0.58481049691774	0.41328415622336	0.541208543443241	2.49509063350166	0.58087809043906	0.449598396291146	0.375137175982637	0.624552897364191	ENS	ssss
chr1	119516187	119516224	None	38	0.0458854229929135	1.08143408721876	1	1.05032554707114	1.0472301117483	1.21885716655484	1.25056863072446	1.23404510977577	1.35152703534709	1.13815254296764	1.4892085106926	1.88677895018912	1.30883852588798	1.25969543298345	1.42116316485134	1.00917146329766	0.165696531496557	0.491765680127978	0.743125309475547	0.679948057111803	0.437728351048298	0.151388011559565	-0.292486052208913	0.526643618565832	0.590843216612356	-0.128068036982434	0.48061791101513	0.795294644758131	0.77234785245337	0.348011345277758	0.0507531659912478	0.279844340731524	0.351451188998025	0.336942040065576	1.55335622077807	-0.555377568241343	-0.266465385594841	2.2193180277986	3	3	2	5	7	3	2	1	3	4	5	0	5	2	1	GNS	ssss	1	1	1	1	1	1	1	1	1	1	1	1	1	1	1	chr1:119516055-119516355	0.937868989558579	1	0.647352312152464	0.720073806653794	0.347798693248999	1	0.969697	No	Yes	TBX15	15973	0.9595	0.239613817056132	2.10712882172388	0.0903053607896557	0.765052584294666	0.166087641715665	0.862352949928564	0.899031865650167	2.10712882172388	1.60599976028801	0.211006985901373	0.623161402908961	0.379664549294728	-0.493224081994309	2.10712882172388	0.348811765483472	0.55748366486235	-0.341876881818623	0.715176153770683	-0.261026140060027	2.10712882172388	0.113385538011792	0.737751020493851	-0.180929533035053	0.844719412858625	ENS	ssss
chr1	119516305	119516380	None	76	0.0525432115140652	1.08143408721876	1	1.05032554707114	1.0472301117483	1.21885716655484	1.25056863072446	1.23404510977577	1.35152703534709	1.13815254296764	1.4892085106926	1.88677895018912	1.30883852588798	1.25969543298345	1.42116316485134	1.00917146329766	-0.751876889047571	0.324982201177163	0.0432419643170769	0.452031591941905	0.244215665496537	0.0938983730711788	0.394421910878103	0.244217676016437	0.137375030868766	-0.076368388877456	0.253649248058211	0.769521642227699	1.68994668828663	0.184497899593046	3.53175989366907e-06	0.0272986220671464	0.0500999496685886	-2.31359405630244	1.85095248096734	1.61504243800746	-0.301078711890878	9.15970692357046	3	3	2	8	11	11	12	11	7	8	14	2	8	7	5	GNS	ssss	1	1	1	1	1	1	1	1	1	1	1	1	1	1	1	chr1:119516192-119516492	0.417661330529517	1	0.539812422241363	1	1.81475338408082e-14	1	0.69697	No	Yes	TBX15	15836	0.9335	-1.04821122825167	2.99805938888249	2.83400284530184	0.098609149531706	-0.726564657493926	0.224550199899098	0.589971096017842	2.99805938888249	1.43567618426658	0.236567261151966	0.408936801816628	0.409944095673713	0.460237334431403	2.99805938888249	0.873997419463149	0.354406514093588	0.319012210749552	0.53562348564044	-0.193922783051681	2.99805938888249	0.144506997433768	0.705473340352314	-0.134417030318611	0.823399040349814	ENS	ssss
chr1	119521941	119521988	None	48	0.164934764401699	1.08143408721876	1	1.05032554707114	1.0472301117483	1.21885716655484	1.25056863072446	1.23404510977577	1.35152703534709	1.13815254296764	1.4892085106926	1.88677895018912	1.30883852588798	1.25969543298345	1.42116316485134	1.00917146329766	1.01874838686748	0.717175086050875	0.185881938555159	1.62393288993332	0.678629734901237	0.0377672532711096	1.18194326398682	0.696059180666784	0.120345501352295	1.45801299789261	0.674695715743965	0.0560155132009795	0.476919475600941	0.573268277982447	0.424868646031484	0.0306356396133208	0.0551671417111355	1.42050164134565	2.39295864359621	1.69804996014073	2.1609934135789	0.83193069269314	1	1	12	6	12	11	7	12	1	13	10	9	2	3	1	GNS	ssss	1	1	1	1	1	1	1	1	1	1	1	1	1	1	1	chr1:119521814-119522114	1.71466531202376e-14	1	0.846572169585032	1	1.42613045083756	0.271195512204896	0.666667	Yes	No	TBX15	10214	0.001	1.41791709615638	2.88028703374956	3.10838357931886	0.0840860334227772	0.982825237468539	0.200626560679913	2.21784331870478	2.88028703374956	9.65850321484563	0.00312532346932294	1.53729184328393	0.0175609453836253	1.55603443878774	2.88028703374956	4.20364779863961	0.0456722470687529	1.0785608840999	0.12942393592384	1.93896049437953	2.88028703374956	7.43566401857932	0.0088309324811383	1.34398499989629	0.0385359326067107	ENS	ssss
chr1	119530572	119530625	None	54	0.0886845391851893	1.08143408721876	1	1.05032554707114	1.0472301117483	1.21885716655484	1.25056863072446	1.23404510977577	1.35152703534709	1.13815254296764	1.4892085106926	1.88677895018912	1.30883852588798	1.25969543298345	1.42116316485134	1.00917146329766	-0.436736051884873	0.43314180509887	0.337085860499517	-1.44696741553789	0.542025985370911	0.0235105562477413	-0.253570026349804	0.40707424388904	0.54728661157989	-0.131256473322917	0.388323708467963	0.742345941909661	2.12748629082849	0.278244566544209	1.74620826035751e-05	0.0204580965968204	0.0392431638556173	-1.00829808331519	-2.6695535907706	-0.62290854839473	-0.338007879665028	7.64610183498576	5	4	8	0	4	3	4	7	13	11	11	12	3	17	11	GNS	ssss	1	1	1	1	1	1	1	1	1	1	1	1	1	1	1	chr1:119530448-119530748	0.851124928051411	0.336171297771256	0.520393649268427	1	0.576222721907765	1	0.515152	Yes	No	TBX15	1580	0.925	-0.615115391567356	3.0129201935649	1.20114548287642	0.278416399791716	-0.426365499383939	0.457252160710555	-2.09017754743869	3.0129201935649	10.1063308693005	0.00255296364393958	-1.44880067387683	0.0150615918130205	-0.466139719599697	3.0129201935649	0.779256983122782	0.381651525415549	-0.323103432387534	0.56187759599877	-0.280120036615442	3.0129201935649	0.311248381854906	0.579439188180401	-0.194164413598342	0.731673263436691	ENS	ssss
chr1	119531058	119531097	None	40	0.141540828524863	1.08143408721876	1	1.05032554707114	1.0472301117483	1.21885716655484	1.25056863072446	1.23404510977577	1.35152703534709	1.13815254296764	1.4892085106926	1.88677895018912	1.30883852588798	1.25969543298345	1.42116316485134	1.00917146329766	0.330764283560459	0.760337289380257	0.672784185714654	0.319434752391093	0.747582715652405	0.678222287924227	0.825135097028388	0.694753013333322	0.262408611972887	1.40970743255438	0.653480428594354	0.0563725278200497	0.611276259863414	0.554420615127522	0.296049630003703	0.0215453842999249	0.0410349950893986	0.435023098538362	0.427290179003573	1.18766681279943	2.1572297667532	1.10254965848053	1	4	3	1	4	4	2	12	2	13	7	14	1	6	0	GNS	ssss	1	1	1	1	1	1	1	1	1	1	1	1	1	1	1	chr1:119530927-119531227	0.539064409457231	1	0.469138463445695	1	0.331260112711334	1	0.636364	Yes	No	TBX15	1101	0.7405	0.442790748172789	2.5398125315017	0.253034206079543	0.617186025971442	0.306919158673997	0.758848654479433	0.373265310639531	2.5398125315017	0.189232960242306	0.665453667396132	0.258727797670623	0.794867379270848	1.04654985711477	2.5398125315017	1.82836850294303	0.182489203800728	0.725413082774519	0.344147917666062	1.85501911207435	2.5398125315017	7.14549640378145	0.0101612909375452	1.28580126741915	0.0428313362593882	ENS	ssss
chr1	119544735	119544930	None	196	0.0576455914431412	1.08143408721876	1	1.05032554707114	1.0472301117483	1.21885716655484	1.25056863072446	1.23404510977577	1.35152703534709	1.13815254296764	1.4892085106926	1.88677895018912	1.30883852588798	1.25969543298345	1.42116316485134	1.00917146329766	1.48265657539166	0.300951869374201	0.000598997654118339	1.04462788565913	0.308333213011863	0.00690921878892627	1.65534095969492	0.295238396330621	0.000225551199796427	-0.310253065104829	0.355261660712775	0.402978751215203	1.72247848270255	0.247892023329469	3.95431610963975e-05	7.54077412231516e-14	2.73098964016567e-12	4.92655712182381	3.38798365396641	5.60679430679878	-0.873308604374467	6.94850306019419	16	26	35	16	21	19	31	50	29	7	5	7	5	13	3	GD	GGGs	0.000172440156500775	1	1.97259560942858e-07	9.53441310047324e-06	0.0042101374300164	9.37341850214178e-05	1.25095162306939e-12	1	1.28869675484299e-06	0.00685841964637898	1	3.91568930596842e-13	1	0.435296748083182	1	chr1:119544682-119544982	1.02969614214336	1	0.766594464665574	1	0.729255337392226	1	0.030303	No	No	TBX15	-12654	0	2.11932577534383	4.18384966871184	27.1956790278651	3.63421094467392e-06	1.4690046858676	9.32252756949596e-05	1.43138348533571	4.18384966871184	11.3394799043641	0.00147843639346268	0.992159427160514	0.00990765177776729	2.26363876094404	4.18384966871184	33.1737009308853	5.37527040993514e-07	1.56903482495457	2.07997528368748e-05	-0.534347612102101	4.18384966871184	1.11437324231416	0.296277686689129	-0.370381540767511	0.476616874182347	ED	GGGs
chr1	119551448	119551491	None	44	0.0494514652749818	1.08143408721876	1	1.05032554707114	1.0472301117483	1.21885716655484	1.25056863072446	1.23404510977577	1.35152703534709	1.13815254296764	1.4892085106926	1.88677895018912	1.30883852588798	1.25969543298345	1.42116316485134	1.00917146329766	-0.0987442498801448	0.249089081112117	0.700121464599107	0.410522923129802	0.222554931873898	0.0948824129997426	-0.00317773411394099	0.236031095282946	0.989523059267633	0.113248358641719	0.223085385289439	0.622709816752352	1.72987122791238	0.167195803536159	1.16239466387136e-06	0.607504227883698	0.666542691205998	-0.396421430595342	1.8445914438886	-0.013463201152084	0.507645798915903	10.3463794624383	5	5	6	7	12	11	5	10	6	8	16	6	6	11	4	GNS	ssss	1	1	1	1	1	1	1	1	1	1	1	1	1	1	1	chr1:119551319-119551619	0.444262775179688	1	0.848828515082022	1	0.498168220167262	1	0.030303	Yes	No	TBX15	-19291	0.001	-0.130817922144658	3.05802530379688	0.0610412843954653	0.80588335002483	-0.0906760739012799	0.888671479656544	0.52966615004951	3.05802530379688	1.22733842477029	0.273299612782546	0.367136598544859	0.451708341247403	-0.102425317971934	3.05802530379688	0.0412988693340385	0.839798343829664	-0.0709958203702019	0.909543316877475	0.0751437164695007	3.05802530379688	0.0246833990625855	0.875800035075181	0.0520856552076302	0.930620816330915	ENS	ssss
chr1	119551786	119551903	None	118	0.0501736458035294	1.08143408721876	1	1.05032554707114	1.0472301117483	1.21885716655484	1.25056863072446	1.23404510977577	1.35152703534709	1.13815254296764	1.4892085106926	1.88677895018912	1.30883852588798	1.25969543298345	1.42116316485134	1.00917146329766	-0.464758619151819	0.288298700553843	0.138022212359993	-0.02834952314391	0.260936291532384	0.915632889784889	-0.231823592955664	0.267021547330381	0.405647269658309	-0.496281879675765	0.268901463710291	0.094727294448023	2.50151418411107	0.182608262200091	8.33490476341624e-08	0.301263734081119	0.373613596020151	-1.61207323605338	-0.108645382278653	-0.868183093362248	-1.8455901014003	13.6988006674641	8	8	8	9	11	22	11	13	12	7	17	11	15	10	19	GNS	ssss	1	1	1	1	1	1	1	1	1	1	1	1	1	1	1	chr1:119551694-119551994	0.422400086474203	1	0.291096975204466	0.341195021942044	1.04904566562691e-14	1	0.666667	Yes	No	TBX15	-19666	0.999	-0.655068437853819	3.58802782275921	2.14927182210556	0.148985405611176	-0.454058840772182	0.299274203386474	-0.0906738279611633	3.58802782275921	0.0487086124994742	0.826237031562417	-0.0628503082018579	0.900994451981221	-0.431078550143169	3.58802782275921	1.06037153418054	0.308154716802903	-0.298800881631607	0.489062848687989	-0.793625545059911	3.58802782275921	3.56919335127626	0.0647480465887527	-0.550099308978627	0.166443444249662	ENS	ssss
chr1	119579921	119580015	None	95	0.187441460418622	1.08143408721876	1	1.05032554707114	1.0472301117483	1.21885716655484	1.25056863072446	1.23404510977577	1.35152703534709	1.13815254296764	1.4892085106926	1.88677895018912	1.30883852588798	1.25969543298345	1.42116316485134	1.00917146329766	-1.42141736096977	0.931534272122896	0.158022765565692	-0.844182214313515	0.755081557974803	0.289704894293282	1.24004675954085	0.554099443140638	0.0491749725478896	-1.13094627553143	0.755774582908949	0.165425397411915	0.973431461808313	0.444328908946942	0.0532646820976656	3.09834602527137e-06	1.94745738683256e-05	-1.52588842247368	-1.11800136739889	2.23794983895357	-1.49640686668564	2.19079029567386	1	1	0	1	3	0	11	21	3	0	2	2	6	4	0	GD	ssGs	1	1	7.90727543844838e-05	1	1	0.657332973656423	1	0.228189664891355	0.587313540094358	1	1	1	0.00440466970517084	1	1	chr1:119579817-119580118	1.00301933717721	0.702925875212479	1.12462414806896	0.736711575134174	0.335549849123719	1	0.9393939	No	No	TBX15	-47789	0.149	-1.90848320123976	2.26046739757728	2.98103164187563	0.0905059544458969	-1.32285975008536	0.211316345599099	-1.22133012092111	2.26046739757728	1.63781698850401	0.206613379969354	-0.846561529849406	0.374321801365069	1.65236797110199	2.26046739757728	6.31695599777977	0.015274275945104	1.1453342004169	0.0580400173774984	-1.62243832369821	2.26046739757728	3.00148868042002	0.089438783019299	-1.12458854970382	0.209557969931048	ENS	ssss
chr1	119583643	119583693	None	51	0.0701327331060829	1.08143408721876	1	1.05032554707114	1.0472301117483	1.21885716655484	1.25056863072446	1.23404510977577	1.35152703534709	1.13815254296764	1.4892085106926	1.88677895018912	1.30883852588798	1.25969543298345	1.42116316485134	1.00917146329766	-0.776040962779991	0.684820357778623	0.283566269696071	-0.429173776298315	0.601911286568479	0.492137503234989	0.150843241260117	0.526035265505746	0.780153438829157	0.0938189029145862	0.511799736681573	0.858216847989413	1.24513628771062	0.383232880239305	0.00873478032039289	0.348385439132632	0.421027509419862	-1.13320369928438	-0.713018323256659	0.286754997528715	0.183311745181607	3.24903303425612	2	3	0	0	7	1	4	5	6	4	9	5	5	7	1	GNS	ssss	1	1	1	1	1	1	1	1	1	1	1	1	1	1	1	chr1:119583517-119583818	1.04444865329614	0.469585152149666	1.2425715621833	0.501586538384285	0.835563640531395	0.508746717231195	0.515152	No	No	TBX15	-51489	0.002	-1.06700425648089	2.31990065495014	1.60282009767925	0.211452266717877	-0.739590992025189	0.380210119549979	-0.659872564459663	2.31990065495014	0.746068850765348	0.391905540361377	-0.457388807584076	0.571582253655623	0.113044444870155	2.31990065495014	0.0272782939797531	0.869492131505368	0.0783564382397124	0.927067106050431	0.047644605021309	2.31990065495014	0.00513195740113201	0.943180003342269	0.0330247236394126	0.970347532424964	ENS	ssss
chr1	119583714	119583787	None	74	0.0527934655905452	1.08143408721876	1	1.05032554707114	1.0472301117483	1.21885716655484	1.25056863072446	1.23404510977577	1.35152703534709	1.13815254296764	1.4892085106926	1.88677895018912	1.30883852588798	1.25969543298345	1.42116316485134	1.00917146329766	0.541942414756938	0.411027383027006	0.216732865324984	0.136784795105072	0.433279774525856	0.758723185936397	-0.00519321197594412	0.440811396780558	0.990832038745925	0.827447628514641	0.376021463879686	0.0523937829715404	1.08771356587181	0.312104745932654	0.00587099514689581	0.104720138660963	0.154643653721936	1.31850683710124	0.315696238659553	-0.0117810292879732	2.20053296952058	3.48509139975242	7	4	5	2	7	3	2	5	4	14	5	12	4	5	2	GNS	ssss	1	1	1	1	1	1	1	1	1	1	1	1	1	1	1	chr1:119583600-119583900	2.58066060446896	0.0641458137411084	0.810625081014248	0.414260527626606	0.455518243833172	1	0.515152	No	Yes	TBX15	-51572	0.001	0.772149824906553	2.64757835046229	1.47783093657113	0.22990190937751	0.535213474103832	0.40232273765527	0.13422451167942	2.64757835046229	0.0403984988590971	0.841530157746428	0.0930373418326251	0.910628389076834	-0.103406650045557	2.64757835046229	0.0233876804567509	0.879077277798307	-0.0716760279302271	0.932445837765343	1.08564953387313	2.64757835046229	3.55571681849096	0.0652382259584973	0.752514913480381	0.167312924832126	ENS	ssss
chr1	119589939	119590084	None	146	0.066838612622008	1.08143408721876	1	1.05032554707114	1.0472301117483	1.21885716655484	1.25056863072446	1.23404510977577	1.35152703534709	1.13815254296764	1.4892085106926	1.88677895018912	1.30883852588798	1.25969543298345	1.42116316485134	1.00917146329766	0.295591594915153	0.257842935360199	0.278319881611103	0.901838007399471	0.238853180284272	0.00362745294275323	0.156543304365459	0.256704307244167	0.555584008670447	0.41874248496185	0.243097426139205	0.115699956037266	2.05624774300017	0.186037861158342	6.30485312316655e-07	0.0243532904472028	0.045506036409824	1.14640176005684	3.77570022859292	0.609819547034561	1.72252948791841	11.0528455347594	17	9	7	18	22	28	13	11	10	10	27	19	12	11	6	GNS	ssss	1	1	1	1	1	1	1	1	1	1	1	1	1	1	1	chr1:119589861-119590161	0.65998470415017	1	0.0649062460883715	1	1.05793642065951	0.905632222619955	0.727273	No	No	TBX15	-57833	0.005	0.430916809534794	3.82065482047837	0.97827879371445	0.32745246828304	0.29868877158493	0.508773668978115	1.23866769729026	3.82065482047837	9.83592654548433	0.00288388083176155	0.858579022027424	0.016525564777116	0.120679220923337	3.82065482047837	0.0774610502430382	0.781931754913957	0.0836484617351819	0.873388180107386	0.511712150899336	3.82065482047837	1.59164051524345	0.21302695591537	0.35469183465414	0.382120907670624	ENS	ssss
chr1	119618280	119618414	None	135	0.0722940307826214	1.08143408721876	1	1.05032554707114	1.0472301117483	1.21885716655484	1.25056863072446	1.23404510977577	1.35152703534709	1.13815254296764	1.4892085106926	1.88677895018912	1.30883852588798	1.25969543298345	1.42116316485134	1.00917146329766	0.234108579173681	0.213717808481562	0.299017456773499	0.152821941975012	0.212942533458608	0.489387871807722	-0.120129578789984	0.218601682061756	0.594696122702074	0.123095153817737	0.207653764394494	0.566484620802713	2.47274545578041	0.152554430703859	1.65646195837671e-08	0.803526654514405	0.837612043891892	1.09540978749966	0.717667529792574	-0.549536388087109	0.592790379585341	16.2089389627793	18	13	16	10	18	21	18	10	11	18	32	14	11	21	12	GNS	ssss	1	1	1	1	1	1	1	1	1	1	1	1	1	1	1	chr1:119618196-119618497	1.68710966733002	0.45734848378569	3.84423541988515e-14	1	0.29806952231442	1	0.363636	No	No	WARS2	64947	0.017	0.341603668471278	3.94570438061499	0.816229290054986	0.370677180520224	0.2367816196698	0.551275969094414	0.164179268410925	3.94570438061499	0.190796818953496	0.664160971797329	0.113800397005427	0.793903150440437	-0.27827200474264	3.94570438061499	0.514471385848093	0.47659348692358	-0.192883455516124	0.647634566990495	0.0936542850744727	3.94570438061499	0.0663585375386636	0.797786395961029	0.0649162036467281	0.883606827633933	ENS	ssss
chr1	119623272	119623356	None	85	0.072933259867372	1.08143408721876	1	1.05032554707114	1.0472301117483	1.21885716655484	1.25056863072446	1.23404510977577	1.35152703534709	1.13815254296764	1.4892085106926	1.88677895018912	1.30883852588798	1.25969543298345	1.42116316485134	1.00917146329766	2.1064261168651	0.622814467563186	0.00697781808971498	1.75225401970554	0.631783979893968	0.0196687526210139	1.32228422612174	0.650328520052776	0.0694258130708468	2.18745794419753	0.610149759515857	0.00496926016861341	0.0846527930136351	0.564037061618233	0.883682533594446	3.24949102371408e-05	0.000153130814131588	3.38210851958316	2.77350182256856	2.03325578588254	3.585116457201	0.150083742317862	12	11	5	8	6	8	5	1	9	13	22	11	3	0	1	GD	GssG	0.217251381809882	1	1	0.0440865355826204	0.0227959174463857	0.1752265785952	1	0.00212769918729093	1	0.0817244948334581	1	1	0.00237301484175084	0.073238311487646	0.693871387081483	chr1:119623163-119623464	0.612633912306943	0.996431763544626	5.43583183779449e-14	1	0.886225960902574	0.65341157448051	0.454545	No	Yes	WARS2	59980	1	2.94114799026057	3.02757828063477	16.6387821461742	0.000164719540982441	2.03864843705867	0.00183224968838971	2.3788446543991	3.02757828063477	9.91484363402141	0.00278287569183598	1.64888946518683	0.0160875015596971	1.71680089268513	3.02757828063477	4.49963409749054	0.0389528371866476	1.1899956983475	0.115302941973185	2.96469960351268	3.02757828063477	18.6706240404871	7.50926767312694e-05	2.054973171382	0.000997021441812486	ED	GssG
chr1	119623386	119623566	None	181	0.0934852872089635	1.08143408721876	1	1.05032554707114	1.0472301117483	1.21885716655484	1.25056863072446	1.23404510977577	1.35152703534709	1.13815254296764	1.4892085106926	1.88677895018912	1.30883852588798	1.25969543298345	1.42116316485134	1.00917146329766	1.53150585410968	0.39124333948759	0.00289226251264179	1.72574524868386	0.385176816521978	0.00117829431608666	1.30204154458435	0.392621297450822	0.00779626573585725	1.12023607667575	0.391768258753768	0.0169733145872504	1.39295991481055	0.320661536962103	0.00145716550539061	5.11581432884696e-05	0.000227205246265176	3.9144585978524	4.48039750747924	3.31627844194429	2.85943552507104	4.34401932956237	17	27	14	21	22	37	24	16	15	18	29	12	10	4	1	GD	GGGG	0.810848128092391	0.0441494262628324	1	1	0.000430300027192537	0.00217095589238203	0.476075371353977	1	0.0541387068468307	0.403777970882465	1	0.000612972976414542	0.00834934533783849	0.753182107110187	0.124819933170146	chr1:119623325-119623626	0.490612597540132	1	4.54813535511062e-14	1	1.60145560699112	0.329032986481858	0.212121	No	Yes	WARS2	59818	0.494	2.18210879847047	4.07975595115303	21.7734521500435	2.38026682065567e-05	1.51252256133485	0.000406394746074647	2.40928423298578	4.07975595115303	28.5548852713969	2.32118378403871e-06	1.66998857326162	6.54915719609432e-05	1.74493566850829	4.07975595115303	13.5423536259433	0.000577388844239278	1.209497238885	0.0048209880154825	1.51166561942825	4.07975595115303	10.2083913437458	0.00243867352942331	1.0478067620561	0.0145484448415238	ED	GGGs
chr1	119644349	119644496	None	148	0.0584376265594678	1.08143408721876	1	1.05032554707114	1.0472301117483	1.21885716655484	1.25056863072446	1.23404510977577	1.35152703534709	1.13815254296764	1.4892085106926	1.88677895018912	1.30883852588798	1.25969543298345	1.42116316485134	1.00917146329766	0.344461647005433	0.375978106149885	0.381138447329814	0.647691196734081	0.356479678050164	0.0992766815484212	-0.393548070588749	0.416220169613402	0.366674854492121	0.269489120634915	0.360491655661194	0.471938682641788	1.91516230815971	0.27381075919512	3.74044488588722e-05	0.0289089557409225	0.0526045808717401	0.916174748931023	1.81690917214904	-0.945528591164355	0.747559940439213	6.99447426313496	11	10	9	9	17	20	12	2	3	12	13	16	12	7	6	GNS	ssss	1	1	1	1	1	1	1	1	1	1	1	1	1	1	1	chr1:119644272-119644572	1.55452486347361	0.304762982428133	1.73891003628245e-14	1	0.816518619245839	1	0.424242	No	Yes	WARS2	38871	0.001	0.500579465557573	3.42569603866517	1.04268019492531	0.312182351847307	0.346975245197436	0.493209041258786	0.871297078394141	3.42569603866517	3.55572451810615	0.0652379447380254	0.603937113319017	0.167312924832126	-0.659079958960897	3.42569603866517	1.5077981573096	0.225304213277149	-0.45683941531731	0.396990159845766	0.296936433761968	3.42569603866517	0.398920736808455	0.530564230518187	0.205820651867633	0.692911260325816	ENS	ssss
chr1	119676713	119676793	None	81	0.0519267565308496	1.08143408721876	1	1.05032554707114	1.0472301117483	1.21885716655484	1.25056863072446	1.23404510977577	1.35152703534709	1.13815254296764	1.4892085106926	1.88677895018912	1.30883852588798	1.25969543298345	1.42116316485134	1.00917146329766	-0.00712886321577898	0.342624406485329	0.983809207677127	-0.333683919189858	0.357979083473487	0.373225946396903	0.14780794029603	0.323536306093625	0.6575410232259	-0.366909535764525	0.340213356153333	0.306150926279559	1.90834867488355	0.234974995161564	1.03161084596147e-05	0.497557471812386	0.566063635388243	-0.0208066415609661	-0.932132447382422	0.456851170988079	-1.07846893465041	8.12149681531607	9	5	7	4	10	3	9	9	11	10	9	3	13	8	4	GNS	ssss	1	1	1	1	1	1	1	1	1	1	1	1	1	1	1	chr1:119676602-119676903	2.26450044951147e-14	1	0.335588497768964	1	0.44716003971806	1	0.484848	No	No	WARS2	6541	0	0.000566325456882739	3.03004522071781	8.95914062802641e-07	0.999248599213913	0.000392546893717684	0.999649599677324	-0.529587040963759	3.03004522071781	0.980667582274348	0.326868331979965	-0.367081764305114	0.508182810261025	0.1126336068157	3.03004522071781	0.0525527743464605	0.819627467703911	0.0780716670006001	0.896814526616167	-0.603245476802671	3.03004522071781	1.3930158327966	0.24355839517513	-0.418137901431312	0.418093049284562	ENS	ssss
chr1	11967823	11967985	None	163	0.0540578853500627	1.08143408721876	1	1.05032554707114	1.0472301117483	1.21885716655484	1.25056863072446	1.23404510977577	1.35152703534709	1.13815254296764	1.4892085106926	1.88677895018912	1.30883852588798	1.25969543298345	1.42116316485134	1.00917146329766	0.202618919174923	0.23173304311678	0.402431037098577	0.267105882993489	0.227611684814239	0.26778161696372	0.131693749863997	0.229331052864706	0.578485072010582	0.117007292041596	0.225068539997939	0.614464011856683	2.91949109805145	0.164746533844032	6.97884935335747e-09	0.866556643553602	0.890612224222108	0.874363519546995	1.17351568840362	0.574251712617785	0.519874043891996	17.721107873598	24	25	22	37	18	29	25	32	22	35	35	27	16	23	28	GNS	ssss	1	1	1	1	1	1	1	1	1	1	1	1	1	1	1	chr1:11967753-11968054	0.490770049933548	1	4.46302169287972	0.000619682004621036	0.535983477246919	1	0	No	No	KIAA2013	18576	0.001	0.30495273522351	4.61457774867796	0.84906406818498	0.361303353962492	0.21137712862422	0.542195939116678	0.343628981581168	4.61457774867796	1.1232752154361	0.294377879020157	0.238185459741672	0.474639077528678	0.0959306954466456	4.61457774867796	0.0864548522906338	0.769967472100403	0.0664940910779973	0.86563164107255	0.085381598090114	4.61457774867796	0.0715858445517154	0.790157509258315	0.059182013987865	0.878810712639035	ENS	ssss
chr1	11968269	11968323	None	55	0.0315718494235677	1.08143408721876	1	1.05032554707114	1.0472301117483	1.21885716655484	1.25056863072446	1.23404510977577	1.35152703534709	1.13815254296764	1.4892085106926	1.88677895018912	1.30883852588798	1.25969543298345	1.42116316485134	1.00917146329766	0.0150471459241525	0.250037923498792	0.953198411945865	0.0443409055066718	0.242037829449285	0.858303562177469	-0.325936915148954	0.260535252531467	0.239400798955873	0.269678260311856	0.220224761219991	0.248805425850714	1.40809924056718	0.171073974753905	9.16916373505177e-06	0.650247355675712	0.704916393116557	0.0601794548346792	0.183198244702333	-1.25102807386723	1.22455921313255	8.23093777176086	5	4	4	6	3	6	5	4	2	8	9	8	5	4	6	GNS	ssss	1	1	1	1	1	1	1	1	1	1	1	1	1	1	1	chr1:11968145-11968446	NA	NA	NA	NA	NA	NA	0.242424	No	No	KIAA2013	18184	NA	0.0225393924876288	2.6247297834241	0.0014757765617644	0.969511232795955	0.0156231163543339	0.986170037024825	0.0109509175696005	2.6247297834241	0.000363814139042494	0.984859108265806	0.00759059763791289	0.993826290908244	-0.563913860262548	2.6247297834241	0.858261171287655	0.35873764016653	-0.39087530231966	0.539726499760772	0.291946376294474	2.6247297834241	0.300936150968997	0.585771302812398	0.202361807603207	0.736264366015467	ENS	ssss
chr1	119683210	119683508	Common	299	0.065964713598581	1.08143408721876	1	1.05032554707114	1.0472301117483	1.21885716655484	1.25056863072446	1.23404510977577	1.35152703534709	1.13815254296764	1.4892085106926	1.88677895018912	1.30883852588798	1.25969543298345	1.42116316485134	1.00917146329766	-0.0595337432643674	0.132543412977891	0.662890832989002	-0.158340293329818	0.13236270851297	0.259187840757729	0.247209091929968	0.127522875242862	0.0812763009043113	0.409683026325076	0.124862485758338	0.00827391250090269	3.23477298429211	0.0919591142019462	8.17687696506335e-12	0.124690540533339	0.178871928862276	-0.44916410349489	-1.19626060171096	1.93854703682903	3.28107376556629	35.1762086049285	27	23	25	26	18	32	36	45	40	55	68	55	34	41	20	GNS	ssss	1	1	1	1	1	1	1	1	1	1	1	1	1	1	1	chr1:119683208-119683509	2.76119901195006	0.0512253478995589	0.647418850592458	0.883252897430637	1.00369113828337	1	0.030303	Yes	No	WARS2	-65	0	-0.0823882262413421	5.00098781261585	0.083101440690163	0.774345811609903	-0.0571071667305212	0.868471153399184	-0.281130400609818	5.00098781261585	0.971168066484846	0.329199654583793	-0.194864744552383	0.510591086528975	0.248734543167181	5.00098781261585	0.8485953943014	0.361434788784718	0.172409647304198	0.542305794560812	0.493429137937158	5.00098781261585	3.57292465907572	0.0646130461476861	0.342019015767265	0.166172565420163	ENS	ssss
chr1	11968878	11969006	None	129	0.0650893671335615	1.08143408721876	1	1.05032554707114	1.0472301117483	1.21885716655484	1.25056863072446	1.23404510977577	1.35152703534709	1.13815254296764	1.4892085106926	1.88677895018912	1.30883852588798	1.25969543298345	1.42116316485134	1.00917146329766	-0.442831678800739	0.336643581006754	0.217725779166176	0.115905835412597	0.298398625245511	0.705841893791826	0.335138199886684	0.287963138340534	0.271511852706222	0.614920373162869	0.274577929835968	0.0490448867428799	2.1309746014255	0.213263225176401	1.6009217775663e-06	0.0186334325323137	0.0363190662897717	-1.31543182102692	0.388426170922315	1.1638232650818	2.23951128748848	9.99222720965073	6	1	10	14	7	12	14	18	12	19	31	23	8	13	10	GNS	ssss	1	1	1	1	1	1	1	1	1	1	1	1	1	1	1	chr1:11968791-11969092	2.71785709698916e-14	1	0.800717933663947	1	0.663625058590574	1	0.575758	No	No	KIAA2013	17538	0.01	-0.620407409806121	3.66554810409277	1.48372816821056	0.22898806211708	-0.430033646905612	0.401237954920172	0.118334952559209	3.66554810409277	0.0676020840306059	0.795943196113639	0.0820235387281105	0.882565815378524	0.379396436306741	3.66554810409277	0.756261701054733	0.388714191156805	0.262977570140508	0.568570193604888	0.792475943509131	3.66554810409277	3.69931933459014	0.0602179238272597	0.549302465904937	0.158069463082259	ENS	ssss
chr1	119690436	119690479	None	44	0.122497666848653	1.08143408721876	1	1.05032554707114	1.0472301117483	1.21885716655484	1.25056863072446	1.23404510977577	1.35152703534709	1.13815254296764	1.4892085106926	1.88677895018912	1.30883852588798	1.25969543298345	1.42116316485134	1.00917146329766	-1.0483142743745	0.739295546552754	0.18659411647378	-0.698811246949061	0.654009779886389	0.310407992302451	-1.23214042926634	0.741763114696942	0.127677558424397	-0.171533088574486	0.562527686357505	0.766669437305811	1.51590495285862	0.401551546385199	0.00363091246955278	0.101968438729958	0.15127211897678	-1.41799078766627	-1.06850274788009	-1.66109692549184	-0.304932704175331	3.77511920077241	1	1	3	1	6	1	1	4	0	7	7	4	12	4	1	GNS	ssss	1	1	1	1	1	1	1	1	1	1	1	1	1	1	1	chr1:119690307-119690607	1.45919870196523	0.549314860801751	0.498890313228185	1	0.787464702140941	1	0.666667	No	No	WARS2	-7164	0.915	-1.4534519422146	2.2212747459529	3.16354457103618	0.0814642121949875	-1.00745611582543	0.196139968840851	-1.03735312200295	2.2212747459529	1.96352647087203	0.167398834521892	-0.719038391761403	0.324317624570025	-1.79771197429024	2.2212747459529	4.99014985618162	0.0300584912318611	-1.24607898643813	0.0955746016213481	-0.328570494806325	2.2212747459529	0.263577746705002	0.609965374071116	-0.22774771209019	0.753550477923265	ENS	ssss
chr1	119703254	119703301	None	48	0.0401647573568619	1.08143408721876	1	1.05032554707114	1.0472301117483	1.21885716655484	1.25056863072446	1.23404510977577	1.35152703534709	1.13815254296764	1.4892085106926	1.88677895018912	1.30883852588798	1.25969543298345	1.42116316485134	1.00917146329766	-0.359826990674674	0.350967164040676	0.329409162262157	-0.142198015600853	0.323196323946637	0.669312767149808	0.154923694836823	0.300517266398209	0.617391363576218	-1.96180799970826	0.525974774981219	0.0039113090759431	1.52178754439638	0.219476277556917	4.02586296030936e-05	0.00115054498622796	0.00336992523642434	-1.02524403289469	-0.439974111909551	0.515523439613406	-3.72985187317834	6.933722228826	2	4	4	3	6	5	8	9	3	1	0	2	6	8	3	GD	LssL	1	1	0.0455334228103062	0.00209336936506429	0.494867769984789	1	0.300101149350687	0.0018625633304729	0.0298300548798982	0.0151865235535261	0.193174949414786	0.0543092904020229	0.00489495150694257	0.155428133488515	1	chr1:119703127-119703427	0.550346844540695	1	0.815448518017223	1	0.355412593862684	1	0.757576	No	Yes	WARS2	-19984	0.002	-0.494009748631508	2.42182896803922	0.594007663677735	0.444550535499873	-0.342421464433057	0.620134714758949	-0.252709192200053	2.42182896803922	0.176790394646489	0.675972779341684	-0.175164664075048	0.802502758104509	0.120915045772606	2.42182896803922	0.0455486929419512	0.831878195222134	0.0838119230645589	0.904612381239335	-2.72329836064903	2.42182896803922	12.1671229535294	0.00103316972352656	-1.8876465805074	0.00753613066754723	ED	sssL
chr1	119703555	119703746	None	192	0.0441057443942657	1.08143408721876	1	1.05032554707114	1.0472301117483	1.21885716655484	1.25056863072446	1.23404510977577	1.35152703534709	1.13815254296764	1.4892085106926	1.88677895018912	1.30883852588798	1.25969543298345	1.42116316485134	1.00917146329766	0.480373438987316	0.202509086488063	0.0391361610773983	0.424156488415967	0.201257886267439	0.0612965719421382	0.297021065417527	0.202784924637246	0.173718538124813	-1.1634643653983	0.252118477580093	0.000958242713729051	2.65684357500466	0.149159643031529	6.64006329962894e-09	3.08803234102892e-08	3.24739131020974e-07	2.3721080733611	2.10752729387376	1.4647097951135	-4.61475246307043	17.8120805400631	23	28	21	19	24	34	19	35	18	7	10	4	21	14	17	GD	sssL	0.00283382505955221	0.013455440130748	0.338514501044489	1.4584673989065e-10	1	7.09270652090923e-07	4.52616735637221e-05	0.00113341106690301	0.000220213530706492	0.000275775155112109	8.80273597960902e-06	5.87588907416894e-10	1	0.19772037594512	0.0733044961892127	chr1:119703500-119703800	1.91521643820643e-14	1	1.61230921881111e-14	1	0.157023887220989	1	0.393939	No	Yes	WARS2	-20357	0.001	0.699235716620792	4.23940348318059	4.22098241866953	0.0452458169470699	0.484673265522515	0.12854591805807	0.560017062097098	4.23940348318059	2.74770632390821	0.103743076559054	0.388174247658068	0.232683798607088	0.330278478654191	4.23940348318059	0.941085468903117	0.336733025099269	0.22893159627878	0.518227152335577	-1.73797174916892	4.23940348318059	18.0769040289769	9.41981420489946e-05	-1.20467021782927	0.00118956755108913	ED	sssL
chr1	119731727	119731806	None	80	0.127425712294513	1.08143408721876	1	1.05032554707114	1.0472301117483	1.21885716655484	1.25056863072446	1.23404510977577	1.35152703534709	1.13815254296764	1.4892085106926	1.88677895018912	1.30883852588798	1.25969543298345	1.42116316485134	1.00917146329766	-0.0937171698427837	0.569498231055962	0.872568370893404	1.1661192871198	0.471439003530174	0.0329052858561686	0.766396598669656	0.486167382576234	0.146010923973189	0.186355610834277	0.507214285844449	0.720969605596834	0.899653673815079	0.383278714453334	0.0408311899748423	0.0253737899746856	0.0471107540443601	-0.164560949854073	2.47353163057744	1.57640480652665	0.367410019857817	2.34725707400226	2	3	2	6	8	14	11	9	0	6	6	2	1	4	4	GNS	ssss	1	1	1	1	1	1	1	1	1	1	1	1	1	1	1	chr1:119731616-119731916	0.960107361298182	0.98125568186972	2.15610105560899	0.115346100979154	1.84772467426007	0.1724319514707	0.636364	No	No	WARS2	-48473	0.0455	-0.119778532142468	2.61075391844435	0.0204452618269506	0.886883158137269	-0.0830241518461605	0.936869395466123	1.60001161883698	2.61075391844435	5.96939881616937	0.0181817603084807	1.10904354246001	0.0660776065653978	0.986465091160069	2.61075391844435	2.04254804775112	0.159257635101373	0.683765496658411	0.313378659311245	0.184218882008264	2.61075391844435	0.063439326319324	0.802187027999026	0.127690798669933	0.886455291059388	ENS	ssss
chr1	11979015	11979216	None	202	0.0788509082652381	1.08143408721876	1	1.05032554707114	1.0472301117483	1.21885716655484	1.25056863072446	1.23404510977577	1.35152703534709	1.13815254296764	1.4892085106926	1.88677895018912	1.30883852588798	1.25969543298345	1.42116316485134	1.00917146329766	1.82395795200998	0.425161026616559	0.00158610805817644	1.98525521690099	0.418655904890781	0.000789750931400228	2.74943384976699	0.406871535643686	4.99566373380494e-05	2.4930894807145	0.40725026053672	0.000112420870177468	0.473489104702985	0.373079450522103	0.233134640109213	1.00326071669416e-10	1.89073141031081e-09	4.29004033254194	4.74197352457958	6.75749864245796	6.12176276432292	1.26913745595037	9	16	6	13	17	11	30	39	25	29	41	22	2	4	0	GD	ssGG	1	1	1.28431472347115e-07	0.000454845431648873	5.61808114878467e-08	1	0.000955483904610317	0.0523106094254319	3.51079735318532e-05	0.00420136279272868	4.02701425590782e-11	0.000672962865756612	0.0241216566589642	7.50437303452769e-08	2.67114193161631e-09	chr1:11978965-11979265	0.844635379369246	1	0.759789186199034	1	1.17496626123565	0.775143418353386	0.151515	No	No	KIAA2013	7364	0	2.55873988334776	4.02211008572044	18.6589212951538	7.5427273340873e-05	1.77358333592878	0.00100016921080132	2.72929453930318	4.02211008572044	23.0113271890045	1.52886057899918e-05	1.89180281483565	0.00028687693022153	3.78175919061286	4.02211008572044	55.4635909916252	1.3000341120614e-09	2.62131572052996	2.00809399918827e-07	3.42930323442534	4.02211008572044	44.1702450746628	2.28099858575191e-08	2.37701186822702	1.78121328761992e-06	ED	GGGG
chr1	119797102	119797170	None	69	0.0417173124013371	1.08143408721876	1	1.05032554707114	1.0472301117483	1.21885716655484	1.25056863072446	1.23404510977577	1.35152703534709	1.13815254296764	1.4892085106926	1.88677895018912	1.30883852588798	1.25969543298345	1.42116316485134	1.00917146329766	1.55280893910614	0.548008047324274	0.0177435175211199	1.78550379595164	0.532745702377021	0.00734659491798097	1.88542258980498	0.527301308746334	0.00504843759074526	0.455029636281027	0.597401658465143	0.463834942673833	-0.208996239749145	0.484523614487347	0.675369200523191	0.000372839152564201	0.00127041069586611	2.83355134415991	3.35151234066276	3.57560764316629	0.761681240474121	-0.431343764266836	3	4	5	5	9	3	6	10	4	1	3	2	2	1	0	GD	GGGs	1	0.0550743627080965	0.00768499161950418	0.394397787627112	0.0705648263358535	0.0151473736176229	0.00449501636729273	1	0.000157173903146772	1	1	5.41411941034998e-05	1	1	0.8529423016629	chr1:119796985-119797286	0.519908724376913	1	2.24914456429229	0.156066050464631	0.304813894421401	1	0.69697	No	Yes	WARS2	-113842	0.001	2.12397846707789	2.32326170505619	6.27112452980855	0.0156274955488541	1.47222968602507	0.059055264986688	2.3884051888936	2.32326170505619	8.89101006037566	0.00444330018731631	1.65551632271634	0.0229746511111408	2.48443003158258	2.32326170505619	10.0886059926642	0.00257338027326957	1.72207567168992	0.0151524088340586	0.520419389040271	2.32326170505619	0.291172564361291	0.591898409653613	0.360727232221993	0.740700491036723	ENS	ssss
chr1	119818149	119818303	None	155	0.0507112523243972	1.08143408721876	1	1.05032554707114	1.0472301117483	1.21885716655484	1.25056863072446	1.23404510977577	1.35152703534709	1.13815254296764	1.4892085106926	1.88677895018912	1.30883852588798	1.25969543298345	1.42116316485134	1.00917146329766	0.293681138865505	0.200375003430079	0.173465451795501	0.600156432948889	0.189653536576245	0.0100816146475539	0.38281426121366	0.193270507899747	0.0757821709276274	0.290264285675846	0.190318934559252	0.158205413822503	2.08960831208876	0.144780782581333	5.06059376170465e-08	0.35829512486298	0.430989554407808	1.46565756126355	3.16448848665478	1.98071741712518	1.52514665105734	14.4329121229531	15	10	9	13	18	21	15	14	15	10	25	16	12	12	6	GNS	ssss	1	1	1	1	1	1	1	1	1	1	1	1	1	1	1	chr1:119818075-119818376	1.02002084931934	1	0.930268013422968	1	0.941133452124959	1	0.090909	No	Yes	HAO2	-93235	0	0.428246687528645	3.76778726836835	1.03888317031756	0.313055898844631	0.296837984044616	0.49416286747364	0.805374496290937	3.76778726836835	4.14230275880655	0.0472168168193643	0.558243061398949	0.132559371482017	0.445436728055272	3.76778726836835	1.21176926165436	0.276326334354017	0.308753212169359	0.454968568747014	0.328895287176766	3.76778726836835	0.683892251135603	0.412233401409328	0.227972841006029	0.590559257158572	ENS	ssss
chr1	11990018	11990064	None	47	0.0479100137136804	1.08143408721876	1	1.05032554707114	1.0472301117483	1.21885716655484	1.25056863072446	1.23404510977577	1.35152703534709	1.13815254296764	1.4892085106926	1.88677895018912	1.30883852588798	1.25969543298345	1.42116316485134	1.00917146329766	0.535973483547952	0.421666118996578	0.232468817539203	1.21684643010629	0.37923635749473	0.00935303044773678	1.08844247110924	0.381933271189938	0.0172553056388816	0.198037491766405	0.417318530612862	0.64530243703972	0.889292034714741	0.320871045857135	0.0197366510359579	0.00351780941083687	0.00879663093889894	1.27108501110639	3.20867555564789	2.84982365563001	0.474547563166133	2.77149355230602	1	5	7	6	15	8	8	12	7	5	7	2	3	4	2	GD	sGGs	1	0.0261211582953958	0.225448796619276	1	0.397995431355772	0.779615064881361	1	1	0.000572766041887629	1	1	0.00908229278006795	1	1	0.338207906159336	chr1:11989890-11990191	2.00688906377363e-14	1	0.603532856742614	1	0.999731618341401	0.905792759961758	0.121212	No	Yes	KIAA2013	-3561	0.001	0.758319153370435	2.78968408218497	1.26513875503892	0.266125648625277	0.525626783123322	0.443804445262583	1.6564388294226	2.78968408218497	7.8755274129355	0.00715471301443245	1.14815590438429	0.0329025142079029	1.43370342634038	2.78968408218497	5.75788611159591	0.0202363899898512	0.993767487726966	0.0715011942459184	0.190720211137369	2.78968408218497	0.0823386617458831	0.775355045292139	0.132197176625665	0.869184860406437	ENS	ssss
chr1	11990087	11990125	None	39	0.048084319813495	1.08143408721876	1	1.05032554707114	1.0472301117483	1.21885716655484	1.25056863072446	1.23404510977577	1.35152703534709	1.13815254296764	1.4892085106926	1.88677895018912	1.30883852588798	1.25969543298345	1.42116316485134	1.00917146329766	0.470377236844162	0.432553994330005	0.302356585129075	0.0477804871086315	0.459121186656066	0.919171883376622	0.766634208605795	0.403098718654408	0.0863582379533869	0.00264167892540927	0.437967391301095	0.995306077200617	1.09439723549271	0.324761446365949	0.00712322779845732	0.168681220441784	0.230281606092041	1.08744166742176	0.104069445055744	1.90185225883355	0.0060316794763224	3.36984961650748	5	2	8	4	4	3	12	8	4	8	4	2	5	3	3	GNS	ssss	1	1	1	1	1	1	1	1	1	1	1	1	1	1	1	chr1:11989955-11990256	2.14358053422758e-14	1	0.406781731195548	1	0.77418819468704	1	0.121212	No	Yes	KIAA2013	-3626	0.001	0.66863835914953	2.57585640393925	1.07011624483903	0.30596563087324	0.463464793458725	0.486772000123575	0.0159211382725644	2.57585640393925	0.000540500584634231	0.981545737070572	0.0110356921049331	0.992332196980476	0.979032207548829	2.57585640393925	2.67180264939168	0.108508781084237	0.67861341433985	0.240114421808799	-0.0796367586647362	2.57585640393925	0.0148597575867297	0.903473133474365	-0.0551999947373947	0.946732400618585	ENS	ssss
chr1	119910260	119910467	None	208	0.0902156430177377	1.08143408721876	1	1.05032554707114	1.0472301117483	1.21885716655484	1.25056863072446	1.23404510977577	1.35152703534709	1.13815254296764	1.4892085106926	1.88677895018912	1.30883852588798	1.25969543298345	1.42116316485134	1.00917146329766	0.0300516128653768	0.29556086207306	0.921023261402867	0.0960510552112914	0.290260399431795	0.747539305018326	0.0187022352876783	0.2907964004959	0.949987808875206	-0.14581856240406	0.289344572712406	0.625204978943267	2.64110268395382	0.206357504180209	1.59021777526047e-07	0.957063226209522	0.965009630615666	0.10167656385421	0.330913398449524	0.0643138472683468	-0.503961629682948	12.7986752623611	7	19	19	9	27	19	22	15	16	18	19	19	17	27	9	GNS	ssss	1	1	1	1	1	1	1	1	1	1	1	1	1	1	1	chr1:119910213-119910513	2.09863832731386e-14	1	0.697591247900608	1	1.4672580735434	0.33158905303756	0.090909	No	No	HAO2	-1097	0	0.0350841098022752	4.05092045533452	0.00799882018152144	0.929097567216477	0.0243184517919025	0.962039575778237	0.0715125247523549	4.05092045533452	0.0353732203807387	0.851587544289155	0.0495687049068181	0.916480762862062	-0.0888143423329614	4.05092045533452	0.0542350667412711	0.816815210512696	-0.0615614109813781	0.895182588945217	-0.313888918283768	4.05092045533452	0.685564398177998	0.411666424246486	-0.217571218717405	0.590085167689382	ENS	ssss
chr1	119915326	119915425	None	100	0.048809169460382	1.08143408721876	1	1.05032554707114	1.0472301117483	1.21885716655484	1.25056863072446	1.23404510977577	1.35152703534709	1.13815254296764	1.4892085106926	1.88677895018912	1.30883852588798	1.25969543298345	1.42116316485134	1.00917146329766	0.101078495279713	0.282722099633623	0.728133791072771	0.49935351930072	0.261385096909783	0.085146780834481	-0.345091185930365	0.298429082091826	0.274412443823386	-0.0295175403824096	0.270563498710429	0.915284074699057	1.97834213850399	0.197882631915833	1.59312238502882e-06	0.114541991305023	0.166660556553737	0.357518904290466	1.91041312302925	-1.15635910384961	-0.109096535649108	9.99755319277059	9	12	4	11	15	16	9	4	6	8	15	10	10	13	4	GNS	ssss	1	1	1	1	1	1	1	1	1	1	1	1	1	1	1	chr1:119915225-119915525	0.449721668964813	1	0.330750178330824	1	2.42242094479495e-14	1	0.333333	No	Yes	HAO2	3915	0	0.154012076807041	3.31978935380193	0.101704154941732	0.751141002053156	0.106753036810982	0.853207922933078	0.661388156163376	3.31978935380193	2.18660412696038	0.145575549991113	0.458439335700385	0.294466738230824	-0.588671886982498	3.31978935380193	1.37037137468852	0.24737404805285	-0.408036258736821	0.422522130900562	-0.126198475724973	3.31978935380193	0.0746738534664214	0.785790589242483	-0.0874741176397276	0.875963157447811	ENS	ssss
chr1	119916272	119916394	None	123	0.069499828421586	1.08143408721876	1	1.05032554707114	1.0472301117483	1.21885716655484	1.25056863072446	1.23404510977577	1.35152703534709	1.13815254296764	1.4892085106926	1.88677895018912	1.30883852588798	1.25969543298345	1.42116316485134	1.00917146329766	1.19713570249739	0.36546427401687	0.00835003076164763	0.846868249653752	0.37383816953511	0.0469412716196199	-0.403215132903814	0.455106387273896	0.396433900037726	-0.866164091789358	0.482590777615599	0.102916493285828	1.39209686235512	0.2965314783088	0.000848489264805014	8.01856618051654e-08	7.57891735970802e-07	3.27565726011877	2.26533382267221	-0.885979947060483	-1.79482106158127	4.69460062147406	22	6	14	9	17	7	4	3	3	1	5	2	6	7	2	GD	GGss	1.48657986352865e-05	0.0268110746200408	0.931258921216166	0.0243436171379584	1	1.45836472970255e-07	1	1	1	1	0.00011674186892571	0.00952525319761177	0.512685953467192	1	0.0708928024009618	chr1:119916182-119916483	2.26876992373014e-14	1	1.04542804414849	0.631854728108613	0.630411954390432	1	0.424242	No	No	HAO2	4872	0	1.71301296324314	2.99553320033579	10.9897950463644	0.00172348222253212	1.18737010573462	0.0111482695313048	1.14272302211871	2.99553320033579	4.55720434207826	0.0377749418793381	0.792075240942525	0.112790058191051	-0.664667187269125	2.99553320033579	1.0394504756283	0.312925177376999	-0.460712186866303	0.494036901155726	-1.2850917831729	2.99553320033579	3.62486873761408	0.0627655006668667	-0.890757746267049	0.162796118317576	ENS	ssss
chr1	11994580	11994867	None	288	0.140650486651582	1.08143408721876	1	1.05032554707114	1.0472301117483	1.21885716655484	1.25056863072446	1.23404510977577	1.35152703534709	1.13815254296764	1.4892085106926	1.88677895018912	1.30883852588798	1.25969543298345	1.42116316485134	1.00917146329766	0.135930937411783	0.292433233965185	0.652011435252124	-0.0423612174192968	0.293442406547455	0.888084448865363	0.434710866250338	0.286864971055809	0.160626295728146	0.503434253476516	0.284543461309299	0.107279391334808	3.16084098508935	0.206646491470911	2.89750179995005e-08	0.339140407817118	0.411817941156868	0.46482725498965	-0.144359562469872	1.51538497241535	1.76927015352949	15.2958850769276	38	23	24	30	7	42	40	54	42	55	79	50	18	37	31	GNS	ssss	1	1	1	1	1	1	1	1	1	1	1	1	1	1	1	chr1:11994573-11994873	1.56704429122933	0.39248867198448	1.11610012597179	0.755909426065507	0.463992562850755	1	0.030303	Yes	No	PLOD1	-86	0.004	0.214485587105871	5.06548877044451	0.382297672187114	0.539221521668415	0.148670079973179	0.700271099314169	-0.0979436228676856	5.06548877044451	0.0782210919541481	0.780892527031723	-0.0678893460445629	0.872721621722456	0.532896422277951	5.06548877044451	2.61945949554654	0.111939390753123	0.369375652632444	0.245359792976866	0.646483208642606	5.06548877044451	4.04931440651875	0.0496676762115112	0.448108013349969	0.137572269779581	ENS	ssss
chr1	11994902	11995044	None	143	0.0554440818016033	1.08143408721876	1	1.05032554707114	1.0472301117483	1.21885716655484	1.25056863072446	1.23404510977577	1.35152703534709	1.13815254296764	1.4892085106926	1.88677895018912	1.30883852588798	1.25969543298345	1.42116316485134	1.00917146329766	-0.121284525928475	0.224391955350677	0.600680657236711	0.0388543323852013	0.215179847248593	0.860314547967295	0.0375764098606164	0.213537510208082	0.863829183412149	0.0254626783155202	0.208130239848972	0.905053352988558	2.47692679052869	0.15208718133612	1.58202472454431e-08	0.983016375272796	0.986092971278747	-0.540503003946523	0.180566781146162	0.175971003052344	0.122340119023535	16.2862298371785	10	11	12	20	11	12	16	16	14	20	27	11	11	20	13	GNS	ssss	1	1	1	1	1	1	1	1	1	1	1	1	1	1	1	chr1:11994822-11995123	1.94928555563782e-14	1	1.54340998113603e-14	1	0.295765437488307	1	0.393939	Yes	No	PLOD1	163	0.002	-0.166809987203206	3.84357566006873	0.169763081424333	0.68210800624233	-0.115623872319143	0.806876542256149	0.00742593837980588	3.84357566006873	0.000352837535940822	0.985089236968993	0.00514726825097436	0.993952110077974	-0.0483317050299982	3.84357566006873	0.0157686064294057	0.900580394322483	-0.0335009850731982	0.945001584018292	-0.0479211901434696	3.84357566006873	0.0163627945207251	0.898734772847379	-0.033216437837023	0.943842413602658	ENS	ssss
chr1	119952542	119952591	None	50	0.0360162340114044	1.08143408721876	1	1.05032554707114	1.0472301117483	1.21885716655484	1.25056863072446	1.23404510977577	1.35152703534709	1.13815254296764	1.4892085106926	1.88677895018912	1.30883852588798	1.25969543298345	1.42116316485134	1.00917146329766	0.389102581057291	0.427277403897778	0.383902575618026	1.36963221302039	0.362449209437954	0.00360890520353471	1.24443317788801	0.364929505760307	0.00665756030197152	0.322684103434026	0.400875000189587	0.439567752025973	0.0797533338582679	0.317854716845966	0.806963008083571	0.0219313252521628	0.0416560107818176	0.910655647847881	3.77882521841962	3.41006456930719	0.804949431322527	0.250911280001287	1	3	1	4	4	7	5	5	4	1	3	3	1	2	1	GNS	ssss	1	1	1	1	1	1	1	1	1	1	1	1	1	1	1	chr1:119952416-119952716	0.538895270762211	1	1.50974938349487e-14	1	0.0297696538869193	1	0.606061	No	No	HSD3B2	-4987	0.001	0.531871364952374	2.08835702210131	0.327057711620437	0.569994590163492	0.368665137037308	0.724745945533243	1.83405898200898	2.08835702210131	5.86566136655716	0.0191600936631163	1.27127281236017	0.0686654664990551	1.61013203975506	2.08835702210131	4.39784335357183	0.0411340588022164	1.11605848368545	0.120002112106433	0.353274326868891	2.08835702210131	0.165732536087509	0.685694343821872	0.244871103633384	0.80951301437437	ENS	ssss
chr1	119995633	119996028	None	396	0.0731014127696801	1.08143408721876	1	1.05032554707114	1.0472301117483	1.21885716655484	1.25056863072446	1.23404510977577	1.35152703534709	1.13815254296764	1.4892085106926	1.88677895018912	1.30883852588798	1.25969543298345	1.42116316485134	1.00917146329766	0.801768731098026	0.241106801598446	0.00767761996206131	1.22724124743916	0.23348085377354	0.00037003031786504	1.09626881537607	0.234302266319814	0.000869011949056702	0.777862160714049	0.235553065122011	0.0079827015868809	2.40543070234325	0.181725562662794	1.15560787605828e-07	0.000302138204050479	0.00106005281615021	3.32536753746724	5.25628216448743	4.67886560636036	3.30227993556838	13.2366116637466	24	35	18	31	57	46	42	40	41	35	50	29	17	8	15	GD	GGGG	1	0.0124472077539571	0.283659076209869	1	1.05892544403155e-05	0.0922844604431903	0.732791423592516	1	9.50792024766424e-05	0.130559649199363	0.971544239847144	0.000126185794420583	0.121104113208402	0.851272643334419	0.00027785150791056	chr1:119995633-119996028	0.959923433559358	0.449110412605663	0.292968533086534	1	0.91681993480888	1	0.69697	No	Yes	HSD3B2	38277	0	1.1685741831346	4.87520473270745	11.7101274898205	0.00125823655022631	0.809993900314888	0.00877073053308227	1.72073171270272	4.87520473270745	28.6987565221911	2.21470548613217e-06	1.19272033515998	6.32126991007221e-05	1.48337201926382	4.87520473270745	20.9337515223869	3.22989011107355e-05	1.02819513287423	0.000515405669951598	1.04581755474766	4.87520473270745	10.1584389878121	0.00249392345760091	0.724905489453437	0.0147966856260039	ED	GGGs
chr1	120074626	120074809	ChimpGain	184	0.173328050351838	1.08143408721876	1	1.05032554707114	1.0472301117483	1.21885716655484	1.25056863072446	1.23404510977577	1.35152703534709	1.13815254296764	1.4892085106926	1.88677895018912	1.30883852588798	1.25969543298345	1.42116316485134	1.00917146329766	-0.888760656223184	0.593655544085286	0.165248407598993	1.36647197427421	0.442856695945209	0.0115303897742782	1.2793524980328	0.443393596277694	0.0162355805589526	0.67606215653581	0.452162002271185	0.165740697368182	1.53584094607248	0.346917671775798	0.001279883288309	7.94567404738637e-06	4.45366667733834e-05	-1.49709821642885	3.08558499122992	2.88536530246041	1.4951768462188	4.42710496185114	3	1	2	11	35	19	21	21	20	15	22	7	3	14	1	GD	sGGs	0.00978356938537765	0.0121468001689164	0.0389869868128907	1	1	1	1	0.0419500110689662	3.22300713461862e-05	0.0390984276194436	0.0855541803232203	1	1	1	6.68717242983256e-05	chr1:120074567-120074867	5.45447950536082e-14	1	2.91358650292119e-14	1	1.10144678947786	0.741940982227228	0.727273	No	No	HSD3B1	24892	0.001	-1.26915549303149	3.6471704048915	3.04622921034708	0.0871534709848688	-0.879711551686942	0.205795501669967	1.8538645991029	3.6471704048915	14.7695875093839	0.00034813575197524	1.28500102000807	0.00326469121476133	1.68224390657101	3.6471704048915	12.0026178489768	0.00110888312495311	1.16604262085384	0.0079553682494724	0.853491649925201	3.6471704048915	2.80903632859399	0.10006444149109	0.591595330777109	0.226912691871899	ED	sGGs
chr1	120096800	120096935	None	136	0.0692091408283168	1.08143408721876	1	1.05032554707114	1.0472301117483	1.21885716655484	1.25056863072446	1.23404510977577	1.35152703534709	1.13815254296764	1.4892085106926	1.88677895018912	1.30883852588798	1.25969543298345	1.42116316485134	1.00917146329766	-0.974010850461764	0.443299796145451	0.0526916636639923	0.510346055214038	0.322315943183322	0.144419033985116	-0.328863075986741	0.362886673423712	0.386123336657334	0.356080613162865	0.318052392688261	0.289068406238274	1.9130859544404	0.242750967125744	1.3425517479894e-05	0.00181364876522122	0.00499312961369741	-2.19718316798454	1.5833720484741	-0.906241810656838	1.119565899672	7.88085821898881	3	4	1	7	22	11	7	3	8	10	18	17	8	10	7	GD	sGsG	0.0656044113900995	0.0487388164937684	1	0.388078601962922	1	1	0.00507378554697321	1	1	0.00204544826089952	1	0.843783102072647	1	0.211095423021657	0.150082129381741	chr1:120096717-120097017	0.501641909149195	1	1.27675844850376	0.74396993399402	1.39377835225542	0.41468593796796	0.212121	No	Yes	HSD3B1	47042	0	-1.36462062790223	3.2171070221397	4.91046949369285	0.0313398179375515	-0.945882940764376	0.0984764272992699	0.666710966096388	3.2171070221397	2.03832599801344	0.159680705405733	0.462128826398109	0.313930659465195	-0.568845310223498	3.2171070221397	1.16849997594369	0.284967801928391	-0.394293522956165	0.464467305341988	0.419327938664034	3.2171070221397	0.826636611355226	0.36766919696553	0.290655978414989	0.548350118192252	ENS	ssss
chr1	120096971	120097159	None	189	0.0858193185118532	1.08143408721876	1	1.05032554707114	1.0472301117483	1.21885716655484	1.25056863072446	1.23404510977577	1.35152703534709	1.13815254296764	1.4892085106926	1.88677895018912	1.30883852588798	1.25969543298345	1.42116316485134	1.00917146329766	-0.900165789184515	0.434100107641245	0.0648868635492711	0.536087235635002	0.333510073263123	0.139044233889499	0.150653231171251	0.345388997753727	0.671969332624104	0.147603071311249	0.337157954225549	0.670845886273274	2.06449152391102	0.249515666484378	8.75656994825273e-06	0.010127060102567	0.0216871377537111	-2.07363641090926	1.6074094266174	0.436184221706655	0.437786116155239	8.27399558913178	3	6	1	7	25	16	9	12	13	9	20	14	14	8	7	GNS	ssss	1	1	1	1	1	1	1	1	1	1	1	1	1	1	1	chr1:120096914-120097215	0.460549892215833	0.753119888132874	2.00484619501307	0.109006091917228	1.2090640658554	0.581635540751522	0.212121	No	Yes	HSD3B1	47239	0	-1.26491456378143	3.44357922518489	4.75616310257223	0.0339918506630571	-0.876771963534312	0.104482126448107	0.709625958702492	3.44357922518489	2.51998813345785	0.11880335489088	0.49187523252678	0.255725234754894	0.115901912520699	3.44357922518489	0.0613254145787977	0.805441410559886	0.0803370838852277	0.888407995292952	0.127855085065529	3.44357922518489	0.0793402342791089	0.779372165198067	0.0886223917334235	0.871728097032944	ENS	ssss
chr1	120154321	120154491	None	171	0.123365502500507	1.08143408721876	1	1.05032554707114	1.0472301117483	1.21885716655484	1.25056863072446	1.23404510977577	1.35152703534709	1.13815254296764	1.4892085106926	1.88677895018912	1.30883852588798	1.25969543298345	1.42116316485134	1.00917146329766	-0.760457403845636	0.37734945211406	0.0715440408990392	-0.556764482136383	0.361407245299597	0.154451244012544	-0.611034725663605	0.361252875382762	0.12163000710177	-0.191866175373385	0.340144592149084	0.585132698846042	2.74880342260973	0.241301095195799	4.75799298080416e-07	0.193707315224692	0.258460738886779	-2.01526038950171	-1.54054598898492	-1.69143214435647	-0.564072396862599	11.3915911586695	13	5	5	4	14	14	13	4	14	26	20	14	19	29	11	GNS	ssss	1	1	1	1	1	1	1	1	1	1	1	1	1	1	1	chr1:120154255-120154556	2.13722437165353	0.225139434123076	0.517663207141721	1	0.957175756689575	1	0.121212	No	Yes	ZNF697	35990	0	-1.08548579263615	3.71981923662998	5.5425647780291	0.0225854266534409	-0.752401416703622	0.0775344858689619	-0.856553496781479	3.71981923662998	3.86026968288554	0.0550894839977269	-0.593717641292845	0.148208845011452	-0.99862532992277	3.71981923662998	5.21323177330697	0.0267619142714868	-0.692194331871713	0.0877890147255851	-0.375770265869991	3.71981923662998	0.88208930840819	0.352207727312384	-0.260464100326045	0.533409554661476	ENS	ssss
chr1	120156488	120156676	None	189	0.0979895738034661	1.08143408721876	1	1.05032554707114	1.0472301117483	1.21885716655484	1.25056863072446	1.23404510977577	1.35152703534709	1.13815254296764	1.4892085106926	1.88677895018912	1.30883852588798	1.25969543298345	1.42116316485134	1.00917146329766	0.0579935268669657	0.256369710407191	0.825594353157123	-0.148965508086068	0.258581810077946	0.5772911893502	-0.261899944268601	0.259963206191606	0.337473496997277	-0.131344616144541	0.252298453772288	0.613981448626989	2.86090119533274	0.179856622273556	1.98683865635197e-08	0.866497445163467	0.890592179196828	0.226210525318513	-0.57608657020834	-1.00745004689459	-0.520592235825137	15.9065657920641	19	18	21	17	7	29	11	20	19	18	36	19	24	26	15	GNS	ssss	1	1	1	1	1	1	1	1	1	1	1	1	1	1	1	chr1:120156431-120156732	1.2719402390093	0.651198863727197	0.935084888452364	1	1.33101516670622	0.616262276034135	0	No	Yes	ZNF697	33814	0	0.0876550595217149	4.22301799362683	0.058253786131579	0.810278268434192	0.0607578573692909	0.891213671586017	-0.260728956479404	4.22301799362683	0.503563239522333	0.481280618146018	-0.180723541074036	0.651504651011089	-0.479701396127288	4.22301799362683	1.67992447186567	0.200967774844819	-0.332503670236299	0.367420158948839	-0.270529458145474	4.22301799362683	0.588164012254139	0.446786128655154	-0.187516731171945	0.622136313393093	ENS	ssss
chr1	120169095	120169229	None	135	0.209682523423193	1.08143408721876	1	1.05032554707114	1.0472301117483	1.21885716655484	1.25056863072446	1.23404510977577	1.35152703534709	1.13815254296764	1.4892085106926	1.88677895018912	1.30883852588798	1.25969543298345	1.42116316485134	1.00917146329766	-0.971754631844805	0.54884072216997	0.107055405293126	-0.696587353081358	0.511462687147683	0.203103261560251	-0.186845081413485	0.474877824041647	0.702238556053935	0.634886220972668	0.44156927700241	0.181039566848253	1.91421593178249	0.330289325686947	0.000174003433901912	0.00819126408882737	0.0180893815257404	-1.77055854748304	-1.36195145918869	-0.3934592687931	1.43779527706861	5.79557310185921	0	3	5	2	5	5	3	10	8	14	38	11	5	17	4	GNS	ssss	1	1	1	1	1	1	1	1	1	1	1	1	1	1	1	chr1:120169011-120169312	0.425902914228321	1	1.30707848638567e-14	1	0.342826999959617	1	0.9090909	No	No	ZNF697	21234	0	-1.3938303992656	3.12893676997641	4.23446650669553	0.0449171041933735	-0.966129611429693	0.12786704621629	-1.05897660271389	3.12893676997641	2.88834043199199	0.0955232850775354	-0.734026646450085	0.219548149231328	-0.389626929861144	3.12893676997641	0.476941583935213	0.493048844413838	-0.270068807903479	0.66148186258662	0.818104755572051	3.12893676997641	2.79661347230758	0.100797555064253	0.56706700472745	0.228051825476889	ENS	ssss
chr1	120169520	120169650	None	131	0.154898361248433	1.08143408721876	1	1.05032554707114	1.0472301117483	1.21885716655484	1.25056863072446	1.23404510977577	1.35152703534709	1.13815254296764	1.4892085106926	1.88677895018912	1.30883852588798	1.25969543298345	1.42116316485134	1.00917146329766	-0.353896411908772	0.359897459851183	0.348639504702975	-0.425619292581121	0.358647970559302	0.26276059515198	-0.305173849093549	0.353702589971103	0.408464106681963	-0.377332928651406	0.350270891153045	0.306664798997772	2.90850467972584	0.24559903468631	3.30759833696528e-07	0.785069744362396	0.821981229881453	-0.98332567297115	-1.18673275055029	-0.862797892202264	-1.07726030961145	11.842492310447	6	17	17	6	12	25	13	26	12	9	32	19	27	25	16	GNS	ssss	1	1	1	1	1	1	1	1	1	1	1	1	1	1	1	chr1:120169434-120169735	2.607072487815e-14	1	1.17268716923357	0.500548169274746	0.580145448858305	0.7697453195678	0.363636	No	No	ZNF697	20811	0.001	-0.508176354735314	4.04186196338228	1.51770082151623	0.223809816601071	-0.352241007512013	0.395149878057486	-0.651576826275464	4.04186196338228	2.55598436648687	0.116265697954754	-0.451638640051035	0.251903152214676	-0.530369074352377	4.04186196338228	1.78050746358268	0.188216069883778	-0.367623828543538	0.351377905321235	-0.6192004142071	4.04186196338228	2.52948473351375	0.118127799840743	-0.429197021309202	0.254691074113676	ENS	ssss
chr1	120174232	120174367	None	136	0.0761043900141694	1.08143408721876	1	1.05032554707114	1.0472301117483	1.21885716655484	1.25056863072446	1.23404510977577	1.35152703534709	1.13815254296764	1.4892085106926	1.88677895018912	1.30883852588798	1.25969543298345	1.42116316485134	1.00917146329766	0.693535401079818	0.256313319624367	0.0220918959189996	0.380452286963182	0.260741686952736	0.175218851964843	0.507410078257982	0.256628011782066	0.0762241939977992	0.204894995526797	0.258420057428998	0.446253519650856	2.43894952198973	0.191152571982978	1.63745585262437e-07	0.157375104968111	0.217137190521157	2.70581100543745	1.4591156918922	1.97722015899374	0.792875744883281	12.7591771153721	28	19	25	19	8	32	21	28	22	21	27	18	9	18	15	GNS	ssss	1	1	1	1	1	1	1	1	1	1	1	1	1	1	1	chr1:120174149-120174449	1.01480808966251e-14	1	0.721335345378957	0.729899424237063	1.30701169516876	0.127689814433293	0.151515	No	Yes	ZNF697	16096	0.002	1.00689857459753	4.28356545553528	7.3527776894312	0.0091909792402779	0.697928908092106	0.039721902743261	0.504342736256131	4.28356545553528	1.74809202166636	0.192216780644249	0.349583745671826	0.356295609778556	0.630042682444809	4.28356545553528	2.86107803856148	0.0970577641278965	0.436712308969044	0.222038014071163	0.210089008205825	4.28356545553528	0.31116565627655	0.579489433105661	0.145622603704503	0.731706866522233	ENS	ssss
chr1	120188655	120188782	None	128	0.11788108776241	1.08143408721876	1	1.05032554707114	1.0472301117483	1.21885716655484	1.25056863072446	1.23404510977577	1.35152703534709	1.13815254296764	1.4892085106926	1.88677895018912	1.30883852588798	1.25969543298345	1.42116316485134	1.00917146329766	0.328749317892689	0.379265847840155	0.406367126350817	0.121046432345305	0.382404197507316	0.758101102807962	0.142888573399846	0.379752376907051	0.714577821843134	-1.85051709315672	0.51227642343882	0.00474962203008451	2.40856058293736	0.272457485934372	4.86019805418692e-06	1.44855810486532e-05	7.54054891055673e-05	0.866804432207256	0.316540543054551	0.376267752590842	-3.61234093252727	8.84013362553569	5	20	23	13	24	7	15	20	13	3	1	4	17	19	6	GD	sssL	0.277901087242214	1	1	0.000160133202852741	1	0.0472702912798961	0.037156026975147	0.0647931202775851	0.262622870527403	0.00907680459758784	0.0111301908244258	0.00253611142617521	0.687923601177804	0.812608223460893	0.151663167250542	chr1:120188568-120188868	4.0514832485956e-14	1	4.17318802717026e-14	1	0.246539633270104	1	0.090909	No	Yes	ZNF697	1677	0.001	0.461107758561731	3.67471670507581	1.06437349696321	0.307253200141705	0.31961554278138	0.488117633303101	0.100818056442325	3.67471670507581	0.0496336353625561	0.824622217801315	0.0698817515725311	0.900037352902109	0.094935755288291	3.67471670507581	0.0450948628129485	0.832705019732695	0.0658044511124078	0.905135323236955	-2.71364287601688	3.67471670507581	20.7920811923314	3.40195708340485e-05	-1.88095390855768	0.000536446714681458	ED	sssL
chr1	120191178	120191255	None	78	0.0495409473330848	1.08143408721876	1	1.05032554707114	1.0472301117483	1.21885716655484	1.25056863072446	1.23404510977577	1.35152703534709	1.13815254296764	1.4892085106926	1.88677895018912	1.30883852588798	1.25969543298345	1.42116316485134	1.00917146329766	-0.188069405553751	0.261367872935124	0.488272410462233	-0.673686244117997	0.283273616232853	0.0387301103269263	-0.985342145951434	0.302294810955452	0.00858080686309467	-0.19096020918695	0.244357435203174	0.45262549824705	2.30823211237717	0.174004768162375	1.13203750933428e-07	0.0329132706001344	0.0586065189829059	-0.71955823583732	-2.37821740364349	-3.25954038985023	-0.78147902079662	13.2653382821281	6	13	7	6	7	5	4	6	4	16	15	8	7	17	13	GNS	ssss	1	1	1	1	1	1	1	1	1	1	1	1	1	1	1	chr1:120191066-120191366	0.819659297526624	1	1.46570435973969e-14	1	1.27570386909954e-16	1	0.757576	Yes	No	ZNF697	-821	0	-0.262753792004286	3.21541306882612	0.329441804900238	0.56859678218433	-0.182127050109205	0.723806107402516	-1.01272316386724	3.21541306882612	4.35887895446099	0.0420037684098451	-0.701966205722322	0.121851118185064	-1.49908974595687	3.21541306882612	8.81261817244051	0.00460765996463828	-1.03908983081633	0.0236206975146875	-0.360500602779809	3.21541306882612	0.69881441371963	0.407214662628024	-0.249879976406986	0.58592582642536	ENS	ssss
chr1	120205855	120206048	None	194	0.087579058551632	1.08143408721876	1	1.05032554707114	1.0472301117483	1.21885716655484	1.25056863072446	1.23404510977577	1.35152703534709	1.13815254296764	1.4892085106926	1.88677895018912	1.30883852588798	1.25969543298345	1.42116316485134	1.00917146329766	0.113622131961261	0.356252392849316	0.756336252700956	0.0642603882639978	0.353256055526347	0.859288827687256	0.575073251105461	0.333001629286955	0.114880772286493	0.250902295223539	0.336023936476054	0.472446721426328	2.14600990979279	0.250522037268106	6.43783763105589e-06	0.385171019564605	0.4579440844404	0.31893717555834	0.181908808805133	1.72693825053302	0.746679828391984	8.56615223632464	11	10	9	9	20	3	20	24	13	17	13	20	11	15	6	GNS	ssss	1	1	1	1	1	1	1	1	1	1	1	1	1	1	1	chr1:120205801-120206101	2.1944589637457e-14	1	0.377901490440755	1	0.463392574205134	1	0.030303	No	No	ZNF697	-15556	0	0.164188339020114	3.70595188608171	0.122116156380925	0.728238495023911	0.113806684272612	0.838593771168131	0.0239112163953682	3.70595188608171	0.00263394770925804	0.959276262511507	0.0165739922282082	0.980077686260216	0.718430021456697	3.70595188608171	2.80321818277537	0.100407039884252	0.497977743802331	0.227435218004442	0.253564806698757	3.70595188608171	0.336359517404246	0.564578738832482	0.175757730852471	0.72067440199105	ENS	ssss
chr1	120216874	120216913	None	40	0.055700142036028	1.08143408721876	1	1.05032554707114	1.0472301117483	1.21885716655484	1.25056863072446	1.23404510977577	1.35152703534709	1.13815254296764	1.4892085106926	1.88677895018912	1.30883852588798	1.25969543298345	1.42116316485134	1.00917146329766	-0.278244362031016	0.390636127075202	0.492571913914468	-1.37235572607069	0.515452857763509	0.0237999199685576	-1.03339426059939	0.454349056320539	0.0462197108404124	-2.07396737939352	0.599273023858886	0.00611450047933061	1.9096574948799	0.253486278979159	1.98489730883178e-05	8.72111593863767e-05	0.000360427275522495	-0.712285277130681	-2.66242723345291	-2.27445010883954	-3.46080550403998	7.53357342484366	6	6	4	3	1	2	2	6	1	0	3	1	14	7	4	GD	sLLL	0.309719753618301	1	1	0.209790277928611	0.00492899851690963	1	1	1	1	0.017481963392468	0.138554936329738	1	0.506362825729053	1	0.00062034296840948	chr1:120216743-120217043	1.54607073524361	0.546715617597052	0.406634176300989	1	1.69936180745141e-14	1	0.242424	No	Yes	ZNF697	-26498	0.003	-0.3837390170257	2.36261745077585	0.439175089703459	0.510606551604053	-0.265987617722208	0.67603234309321	-1.96447829775476	2.36261745077585	8.11540988816994	0.0063857348034958	-1.36167259335991	0.0302035092339479	-1.54935694139406	2.36261745077585	5.92289518018405	0.0186135600391597	-1.07393239560827	0.0672181613461836	-2.93334693067606	2.36261745077585	16.2831574620365	0.000189549737156956	-2.03324115460228	0.0020397212334248	ED	sssL
chr1	120218061	120218200	None	140	0.0418699200620027	1.08143408721876	1	1.05032554707114	1.0472301117483	1.21885716655484	1.25056863072446	1.23404510977577	1.35152703534709	1.13815254296764	1.4892085106926	1.88677895018912	1.30883852588798	1.25969543298345	1.42116316485134	1.00917146329766	2.1093578551271	0.391907735784423	0.00030908880988865	2.35690261740584	0.385076316435298	0.0001125914543315	2.2703519848802	0.385540711207825	0.000153365284707826	2.46366454027014	0.379986494608898	7.040782510008e-05	0.0796144457773816	0.359552357153636	0.829216376682375	1.01245206504666e-07	9.35173920600526e-07	5.38228175288531	6.12061172503153	5.88874772204373	6.48355816647084	0.221426571661613	12	7	9	15	15	10	16	12	11	25	18	16	1	2	1	GD	GGGG	1	0.00344875227101928	0.0343031348036777	3.29601571144562e-05	5.07767149757523e-09	0.0018054512826366	0.00942417921055949	0.000155865890503404	4.12343704621749e-05	1.74028900147571e-07	2.07144186935797e-06	1.55154547246132e-05	2.81726878577833e-07	1.93078063271243e-06	7.63845601606726e-09	chr1:120217980-120218280	1.48808769714894	0.570688420431447	2.11480818385524e-14	0.994358151148607	0.685577470752202	0.973929558327566	0.454545	No	No	ZNF697	-27735	0	2.94368464249134	3.49152781074926	21.3988310242852	2.72613774031866e-05	2.04040671040048	0.000451287996988071	3.23913585511722	3.49152781074926	28.6331506380893	2.26261406955211e-06	2.24519788542513	6.4184433279418e-05	3.06382949725744	3.49152781074926	25.172367298152	7.19974052336459e-06	2.12368477774039	0.000159087409461734	3.35591531840453	3.49152781074926	33.1411512917151	5.42929237598965e-07	2.32614324115003	2.09703643206721e-05	ED	GGGG
chr1	120218312	120218487	None	176	0.0445526116855491	1.08143408721876	1	1.05032554707114	1.0472301117483	1.21885716655484	1.25056863072446	1.23404510977577	1.35152703534709	1.13815254296764	1.4892085106926	1.88677895018912	1.30883852588798	1.25969543298345	1.42116316485134	1.00917146329766	0.566531750980987	0.196927429688368	0.0164740545534894	0.508271548446241	0.195773346277882	0.0266636737753123	0.221724959096213	0.20095475634525	0.295715229119211	0.1354597460605	0.197791671381537	0.508993832824949	2.53992149902111	0.146743041995795	8.77209198343288e-09	0.109487809777325	0.160482695553534	2.87685545826454	2.59622445092601	1.10335760709878	0.684860717917695	17.3086332713063	24	21	25	23	28	23	18	23	18	14	30	24	19	10	17	GNS	ssss	1	1	1	1	1	1	1	1	1	1	1	1	1	1	1	chr1:120218249-120218549	0.411944014053233	0.534464565802181	2.33199046815059e-14	1	0.108039671458072	1	0.060606	No	No	ZNF697	-28004	0	0.824679060442625	4.31582322888685	5.7668988102411	0.0201439530034351	0.571623965612631	0.0712474103622801	0.679774940893915	4.31582322888685	3.96453927179125	0.0520233205023883	0.47118408369592	0.142302918433843	0.221247770505922	4.31582322888685	0.396695315446767	0.531708434779882	0.153357268331353	0.693837623079903	0.110872714647004	4.31582322888685	0.103033063498123	0.74957617491004	0.0768511095585982	0.852193544999119	ENS	ssss
chr1	120254412	120254606	None	195	0.0465459407631353	1.08143408721876	1	1.05032554707114	1.0472301117483	1.21885716655484	1.25056863072446	1.23404510977577	1.35152703534709	1.13815254296764	1.4892085106926	1.88677895018912	1.30883852588798	1.25969543298345	1.42116316485134	1.00917146329766	-0.201152046072707	0.100583498688243	0.0734062150034715	-0.452947101972843	0.10209709573717	0.00126145016165826	-0.619346714653033	0.103416867207921	0.000134091367305738	-0.389244363228973	0.0987096587326454	0.00275996052657315	3.69758694435718	0.0689393197219897	1.22936010646282e-13	0.0532604845635615	0.0878286157559859	-1.99985135430787	-4.43643473599749	-5.98883655417474	-3.94332599490836	53.6353848466792	32	42	29	29	30	31	24	32	25	44	50	34	51	53	44	GNS	ssss	1	1	1	1	1	1	1	1	1	1	1	1	1	1	1	chr1:120254358-120254659	1.12316723718654	0.583242426871216	0.955245139392988	1	2.06286507797637	0.168803409490694	0	Yes	No	PHGDH	-1	0.002	-0.280625234489418	5.05301094098235	1.21733850766641	0.275238726606646	-0.194514590080313	0.453800850719483	-0.700581361212257	5.05301094098235	7.34533874440752	0.00922404572322487	-0.485605995277124	0.0398269309302426	-0.988460065200563	5.05301094098235	14.2658330298573	0.000427863578276459	-0.68514830728987	0.00383033880833363	-0.645070574178144	5.05301094098235	6.7357943496855	0.012413810543775	-0.447128849753765	0.0497872774312579	ED	ssLs
chr1	120284963	120285140	None	178	0.0788623611710943	1.08143408721876	1	1.05032554707114	1.0472301117483	1.21885716655484	1.25056863072446	1.23404510977577	1.35152703534709	1.13815254296764	1.4892085106926	1.88677895018912	1.30883852588798	1.25969543298345	1.42116316485134	1.00917146329766	-0.880032876837596	0.414562333006233	0.0597413232927593	-0.972449536400605	0.41303883279865	0.0403382906267756	-0.784650256866869	0.39739761320055	0.0765733026334743	-1.68255471282262	0.449231257849033	0.00381248205072977	3.10847308210128	0.258392340922665	2.85348522871851e-07	1.00598283228626e-05	5.4754785645836e-05	-2.12279989466473	-2.3543779886543	-1.97447148851115	-3.74540881433512	12.0300511656095	10	13	6	19	7	3	7	16	15	8	3	8	25	31	26	GD	LLLL	1	1	1	0.150551948759155	0.00639978146469421	1	1	0.297027110572238	1	0.143709909714796	0.55385214270454	1	0.0720742414365643	0.383005983163541	0.184363349642042	chr1:120284901-120285201	4.3854814657523e-14	1	0.481037601530316	1	0.531891153138937	0.952475287467188	0.606061	No	Yes	HMGCS2	26465	0	-1.2517822902536	3.71887072081977	7.81172397125352	0.00737533611024511	-0.867669365164151	0.0336549633333928	-1.44319080253185	3.71887072081977	10.4204988106461	0.00221802555490825	-1.000343635785	0.0135268584417577	-1.2217562405077	3.71887072081977	8.12711234693901	0.00635053254115986	-0.846856893439432	0.030079017937662	-2.49410679744069	3.71887072081977	27.5532238959728	3.22724796631247e-06	-1.72878309466141	8.48596957189413e-05	ED	sssL
chr1	120286815	120287009	None	195	0.0747524749178926	1.08143408721876	1	1.05032554707114	1.0472301117483	1.21885716655484	1.25056863072446	1.23404510977577	1.35152703534709	1.13815254296764	1.4892085106926	1.88677895018912	1.30883852588798	1.25969543298345	1.42116316485134	1.00917146329766	0.388989180682025	0.247495150762056	0.147093654376974	0.223555178685577	0.248703467312383	0.389846223586283	0.366367648519358	0.244386489722123	0.164728656736533	0.176977233784119	0.243842445606665	0.48460991535119	2.64564082506693	0.179170723366472	4.06608792878692e-08	0.665954037438364	0.718757190362937	1.57170425151482	0.89888243658775	1.49913216944166	0.725785182082677	14.766033062531	23	25	17	19	16	27	27	20	28	36	24	18	22	23	8	GNS	ssss	1	1	1	1	1	1	1	1	1	1	1	1	1	1	1	chr1:120286761-120287062	1.32355103517894	0.80348353139834	2.58583450669636e-14	1	1.32113036434795	0.765275883496259	0.030303	No	Yes	HMGCS2	24605	0	0.556824747325291	4.36937809602554	2.48402382163776	0.121401911055768	0.38596150367453	0.259597040828437	0.263860268487476	4.36937809602554	0.550141112991013	0.461778010278817	0.182894001163884	0.635082094338103	0.411095478204045	4.36937809602554	1.40290821852126	0.241914579644464	0.284949671658076	0.416248595077631	0.15468708858091	4.36937809602554	0.199705528027622	0.656915173017811	0.107220919318884	0.788547414229789	ENS	ssss
chr1	120316630	120316698	None	69	0.051475013441523	1.08143408721876	1	1.05032554707114	1.0472301117483	1.21885716655484	1.25056863072446	1.23404510977577	1.35152703534709	1.13815254296764	1.4892085106926	1.88677895018912	1.30883852588798	1.25969543298345	1.42116316485134	1.00917146329766	2.24159912076481	0.866815299530135	0.0271347522666773	2.24652048023713	0.861675028368642	0.0261682295939526	1.23700456315983	0.923890073600043	0.210240101349235	0.866788040211942	0.938747613836943	0.377568437769523	-0.609274533713857	0.806808889418927	0.467562729475568	0.000157137716801779	0.000602013543507316	2.58601702344189	2.6071551411793	1.33890881448666	0.923345132851117	-0.755165866048728	2	5	9	7	8	3	2	4	1	4	0	2	1	0	1	GD	GGss	0.0847550846759448	0.0653130632521651	1	1	0.708944512588129	0.00255588180055543	1	1	1	1	1	0.0616046410107774	0.33359089339292	1	1	chr1:120316513-120316814	0.371472735971326	1	1.61062406244178e-14	1	0.586764590575259	1	0.424242	No	Yes	HMGCS2	-5147	0	3.03011971120248	2.1772561632195	10.4309779226053	0.00220768423883197	2.10031893457911	0.0134766122048591	2.9782925613682	2.1772561632195	10.3516112503665	0.00228728829061751	2.06439509179503	0.0138540785311112	1.52183455103786	2.1772561632195	1.92334125318847	0.171726057286479	1.0548553283306	0.330094795425304	1.04064092670908	2.1772561632195	0.848839717615428	0.361366262415146	0.721317324323687	0.542252117328504	ENS	ssss
chr1	12039672	12039750	None	79	0.0886757676628074	1.08143408721876	1	1.05032554707114	1.0472301117483	1.21885716655484	1.25056863072446	1.23404510977577	1.35152703534709	1.13815254296764	1.4892085106926	1.88677895018912	1.30883852588798	1.25969543298345	1.42116316485134	1.00917146329766	0.457914383866894	0.371101023968894	0.245440636329061	0.585133685931766	0.360905364164229	0.136021242900188	0.163674610403695	0.377189467979489	0.673550245796323	0.700885923847094	0.348371622100006	0.0719473130701693	1.69615063938431	0.273821142232784	0.000102202612065755	0.255776410903	0.326056792898846	1.23393457385145	1.62129395689864	0.433932080024556	2.01189155311248	6.19437427495047	12	10	5	16	4	14	12	8	4	20	22	10	8	6	6	GNS	ssss	1	1	1	1	1	1	1	1	1	1	1	1	1	1	1	chr1:12039560-12039861	1.71819190182051	0.516907106952143	0.631588036649166	1	1.9037498669903e-14	1	0.69697	Yes	No	MFN2	-658	0.002	0.662779033134379	3.39754730502146	1.57438071226986	0.215486200113072	0.459403418151341	0.385182991020988	0.791092911661622	3.39754730502146	2.40024523125404	0.127710663887465	0.548343821279211	0.26898697035642	0.135280568687342	3.39754730502146	0.0633318203412021	0.80235112924887	0.0937693447701769	0.886540363497619	0.918413043995473	3.39754730502146	3.58505587246649	0.0641762696746739	0.636595412034939	0.165362020304311	ENS	ssss
chr1	12039770	12039857	None	88	0.100580384939252	1.08143408721876	1	1.05032554707114	1.0472301117483	1.21885716655484	1.25056863072446	1.23404510977577	1.35152703534709	1.13815254296764	1.4892085106926	1.88677895018912	1.30883852588798	1.25969543298345	1.42116316485134	1.00917146329766	0.370680713976049	0.361270663732681	0.329048638095399	-0.473431558947105	0.406355731480158	0.271030988731763	-0.163186588049098	0.380236296630554	0.67689745496042	0.650067257752682	0.33885149855302	0.0840248958440931	1.78458755263574	0.262888514978236	4.80891693270144e-05	0.0284995715856349	0.0519618372350011	1.02604709207812	-1.16506676852477	-0.429171516489006	1.91844291829498	6.78838157986279	13	12	2	5	3	5	9	8	2	20	23	11	10	7	5	GNS	ssss	1	1	1	1	1	1	1	1	1	1	1	1	1	1	1	chr1:12039663-12039963	1.29737842679995	0.752861707074777	0.67921519738198	0.469640373372912	0.403199288674149	1	0.69697	Yes	No	MFN2	-555	0.001	0.536299718484499	3.20602383443241	1.03775301707761	0.313316531607575	0.371734637802623	0.494415841801754	-0.719252558657253	3.20602383443241	1.46003601362676	0.232686868160748	-0.498547883143802	0.405549492316037	-0.327248204978074	3.20602383443241	0.346042376821986	0.55904666467063	-0.226831170623855	0.716383746700291	0.844587076329159	3.20602383443241	3.07412006566714	0.0857618374910895	0.585423150694924	0.203456593609451	ENS	ssss
chr1	12039926	12040297	None	372	0.0835985128906711	1.08143408721876	1	1.05032554707114	1.0472301117483	1.21885716655484	1.25056863072446	1.23404510977577	1.35152703534709	1.13815254296764	1.4892085106926	1.88677895018912	1.30883852588798	1.25969543298345	1.42116316485134	1.00917146329766	0.239887184007095	0.21269638066744	0.285720971404647	0.0360567558701788	0.213594947331506	0.869312511596029	0.0785055709856422	0.212616835591505	0.719650847655904	0.157205715921696	0.210252296425458	0.471857663544853	3.73453800543563	0.151028009310023	2.67308486216913e-10	0.89319604898401	0.912764589159884	1.12783858030085	0.168809029991789	0.36923497035048	0.747700351408202	24.7274530234292	71	53	43	60	25	66	64	60	45	74	79	73	50	51	51	GNS	ssss	1	1	1	1	1	1	1	1	1	1	1	1	1	1	1	chr1:12039926-12040297	0.010116187475384	1	0.635679136356071	1	0.890676719685561	1	0.242424	Yes	No	MFN2	-257	0.002	0.362790454057721	5.67816591864826	1.75112827429575	0.191837756719793	0.251467180364171	0.355837082396757	0.0158534678103653	5.67816591864826	0.00327720019849221	0.954579902980001	0.0109887865148525	0.977212458869649	0.0193914954673516	5.67816591864826	0.00502406572062021	0.943779422781945	0.0134411604100358	0.970665145559656	0.139987856143104	5.67816591864826	0.273137430870112	0.603575058007256	0.0970321877982237	0.748921426380234	ENS	ssss
chr1	12040325	12040570	None	246	0.117757147125425	1.08143408721876	1	1.05032554707114	1.0472301117483	1.21885716655484	1.25056863072446	1.23404510977577	1.35152703534709	1.13815254296764	1.4892085106926	1.88677895018912	1.30883852588798	1.25969543298345	1.42116316485134	1.00917146329766	0.280799044686273	0.2436523153297	0.275938147598339	0.0408611753175781	0.245037788322163	0.870886783684979	0.0703721898577043	0.244072211337017	0.778985522014315	0.234092452215743	0.240727304686074	0.353766730386847	3.40951381297578	0.173300064411831	2.51989906053129e-09	0.857886625015123	0.883360609428578	1.15245793706622	0.166754587516339	0.288325284849957	0.97243830533066	19.6740481577284	54	33	39	48	15	46	42	44	35	51	85	46	27	52	33	GNS	ssss	1	1	1	1	1	1	1	1	1	1	1	1	1	1	1	chr1:12040297-12040597	0.92326751838947	1	2.07971518735802e-14	1	0.9333662868189	1	0	Yes	No	MFN2	79	0.002	0.413165396203042	5.26632446941285	1.84635089780627	0.180391253147454	0.286384429483071	0.341484939117867	0.00907941591294162	5.26632446941285	0.000854361442664309	0.976799557732512	0.00629337154118649	0.99006651331669	-0.00189166477750897	5.26632446941285	3.84357098660468e-05	0.995078435862491	-0.00131120210709492	0.997835774976628	0.254272128886785	5.26632446941285	0.746483877692043	0.39177485240563	0.17624800923285	0.571475234937436	ENS	ssss
chr1	120427495	120427635	None	141	0.0761314005769819	1.08143408721876	1	1.05032554707114	1.0472301117483	1.21885716655484	1.25056863072446	1.23404510977577	1.35152703534709	1.13815254296764	1.4892085106926	1.88677895018912	1.30883852588798	1.25969543298345	1.42116316485134	1.00917146329766	1.50866364588815	0.620872525751419	0.0354557212158423	2.48894740171856	0.584295465289284	0.00166371346335368	1.42572492258366	0.61631743114961	0.0432638841858049	-1.14510020662172	0.974402232803701	0.267144338947762	0.300100228720769	0.535744877727723	0.587701795335041	7.58608356790147e-14	2.74407691945889e-12	2.42990885135765	4.25974108918727	2.31329644518453	-1.17518224822501	0.560155105903384	3	11	5	9	25	24	7	9	5	1	0	1	4	1	0	GD	sGss	0.68665984544498	1.26878016986278e-07	1	0.0407172570249039	1	1.80797291751962e-05	0.160091442686506	0.321832507320084	4.08640365662215e-05	1	0.21702471445166	5.56712869953066e-05	1	1	1	chr1:120427414-120427715	1.00089647020377	1	5.55173691176159e-14	1	0.501607541017079	1	0.727273	No	No	ADAM30	11553	0.001	2.10491496371748	2.9558253761012	8.1075992852503	0.00640934473679826	1.45901587241921	0.0302852527442957	3.44228971171125	2.9558253761012	29.931939900118	1.48647970733597e-06	2.38601340834316	4.62521053497996e-05	1.88333609765415	2.9558253761012	6.61971672550541	0.0131444581030869	1.30542910613574	0.051956203853322	-1.52911017790093	2.9558253761012	1.94321230932643	0.169570043758841	-1.05989840857755	0.327211626634247	ED	sGss
chr1	120428994	120429074	None	81	0.0497809682579563	1.08143408721876	1	1.05032554707114	1.0472301117483	1.21885716655484	1.25056863072446	1.23404510977577	1.35152703534709	1.13815254296764	1.4892085106926	1.88677895018912	1.30883852588798	1.25969543298345	1.42116316485134	1.00917146329766	-0.395993075084306	0.336436587071535	0.266442448089123	-0.726345360249438	0.354050749270176	0.0673357328382795	-0.724123261847045	0.348888748560529	0.0646828954706088	-0.491047287098394	0.316306058063163	0.151604482971033	2.24707197683699	0.214111141265884	1.01917812719277e-06	0.173224466355817	0.235475492034663	-1.17702143673247	-2.05152894534666	-2.0755133687592	-1.55244351026731	10.4948858034742	8	2	10	7	7	2	6	4	7	8	10	9	17	11	7	GNS	ssss	1	1	1	1	1	1	1	1	1	1	1	1	1	1	1	chr1:120428883-120429184	0.57694755369049	1	2.1405591538903e-14	1	1.48101037319348	0.45221984381126	0.242424	No	No	ADAM30	10084	0.058	-0.553913886097018	3.04218660464034	1.1987281634481	0.278894809116583	-0.383943848421151	0.457755143738956	-1.08098987384331	3.04218660464034	4.25544793652355	0.0444107754031008	-0.74928508326834	0.126830995808235	-1.12616304622665	3.04218660464034	4.74022392247781	0.034279297911443	-0.780596740342803	0.105111858264783	-0.782053963476326	3.04218660464034	2.65273441249743	0.109744557491772	-0.542078499829346	0.242004449134563	ENS	ssss
chr1	12045998	12046033	None	36	0.0451071706948288	1.08143408721876	1	1.05032554707114	1.0472301117483	1.21885716655484	1.25056863072446	1.23404510977577	1.35152703534709	1.13815254296764	1.4892085106926	1.88677895018912	1.30883852588798	1.25969543298345	1.42116316485134	1.00917146329766	0.914063385315325	0.454603331570796	0.0720924559125172	-1.34222206540245	0.795897350837407	0.122609875069022	-0.993787609066893	0.687154732981629	0.178715718417492	0.31772735540946	0.468067415636487	0.512663213958691	0.779005510576557	0.367718536090752	0.0601770472339873	0.000600461603126707	0.00192127160977621	2.01068342846708	-1.68642610003693	-1.44623555855427	0.678806823109891	2.1184831171641	6	8	3	1	1	0	0	1	2	2	6	6	1	3	4	GD	Gsss	0.00193786385316204	0.838113537169744	1	1	1	1	1	0.00406418279561299	0.0195618910763674	1	1	1	1	1	0.0594643113897987	chr1:12045865-12046165	0.436495821887195	1	0.86122805889539	0.633037618425792	0.917750025123562	1	0.424242	No	Yes	MFN2	5647	0	1.28551646741766	2.07262199916281	3.40953251728744	0.0708264396809387	0.891052114953931	0.177448454511796	-1.82267583987373	2.07262199916281	3.0931606082015	0.0848260310653554	-1.2633826194832	0.201896999958342	-1.42640154641863	2.07262199916281	2.23126986935014	0.14161398647713	-0.98870621024642	0.288908338929037	0.354184940380016	2.07262199916281	0.241054583647291	0.625623373259759	0.2455022928212	0.765010335943117	ENS	ssss
chr1	12046077	12046189	None	113	0.0576887679346482	1.08143408721876	1	1.05032554707114	1.0472301117483	1.21885716655484	1.25056863072446	1.23404510977577	1.35152703534709	1.13815254296764	1.4892085106926	1.88677895018912	1.30883852588798	1.25969543298345	1.42116316485134	1.00917146329766	1.22401633928379	0.366617752548499	0.00750729435608164	-0.799830136588077	0.525475425195403	0.158955655648316	-0.697744296659709	0.501614801385677	0.194398770579338	0.631860355607419	0.373922604182224	0.121945594366481	1.32960469948392	0.30102815098009	0.00130041620875729	1.44092956242134e-07	1.28047116199565e-06	3.33867176582472	-1.52210759673614	-1.39099622804638	1.68981588312723	4.41687827253027	6	20	14	0	4	2	3	2	2	8	12	13	5	6	3	GD	GssG	1.84942179212206e-06	0.249923372581366	0.374727213052116	0.193059129681227	1	1	1	1.51121549303123e-06	0.00043771259045285	1	1	1	0.33216063813578	0.17588823729002	0.0183407119926199	chr1:12045982-12046283	2.91628063866711e-14	1	0.762662696569039	1	1.61203197752723	0.465319856926782	0.424242	No	Yes	MFN2	5764	0	1.74650303613071	2.88819790057959	10.8380235520275	0.00184279358454105	1.21058365533339	0.0117432129128064	-1.1666798097479	2.88819790057959	2.51974846853129	0.118820460609876	-0.808680820742969	0.255748253195173	-1.06716880077561	2.88819790057959	2.25655011374516	0.139427064320769	-0.739705045439155	0.285744290029757	0.808472775355833	2.88819790057959	2.17138355536577	0.146954721291154	0.560390624797369	0.296406358330412	ENS	ssss
chr1	120491344	120491556	None	213	0.0877341962513261	1.08143408721876	1	1.05032554707114	1.0472301117483	1.21885716655484	1.25056863072446	1.23404510977577	1.35152703534709	1.13815254296764	1.4892085106926	1.88677895018912	1.30883852588798	1.25969543298345	1.42116316485134	1.00917146329766	-1.17330256459515	0.343630171143916	0.0066088928640532	-0.544229411236592	0.298688081958204	0.0984441277869225	0.0496342465671184	0.276897276397726	0.86132010558671	-0.197334008579146	0.277621783566886	0.493451881701567	2.7406720786772	0.197017916468579	7.19884025894201e-08	0.00581729501040242	0.0135163061077943	-3.41443407221584	-1.82206604183406	0.179251479873082	-0.710801602251082	13.9107758715654	4	5	6	5	12	15	26	13	21	28	13	17	23	24	11	GNS	ssss	1	1	1	1	1	1	1	1	1	1	1	1	1	1	1	chr1:120491299-120491600	1.466165358471	0.592221709602067	0.369316782588439	1	1.9581384211971	0.228803820291236	0.090909	No	Yes	ADAM30	-52332	0	-1.67061303399593	3.82870033769817	12.4798679457121	0.000903801527832184	-1.15798071432098	0.00679874808271172	-0.833710301811371	3.82870033769817	4.06746459393946	0.0491786159972696	-0.577883945104333	0.136578055348067	-0.0411409445311345	3.82870033769817	0.0118577460751972	0.913729030306207	-0.0285167297073289	0.952743706744591	-0.385319332256408	3.82870033769817	1.02765045998327	0.315659260850555	-0.26708300876877	0.496852194222187	ED	Lsss
chr1	120524743	120524870	None	128	0.0462808726930859	1.08143408721876	1	1.05032554707114	1.0472301117483	1.21885716655484	1.25056863072446	1.23404510977577	1.35152703534709	1.13815254296764	1.4892085106926	1.88677895018912	1.30883852588798	1.25969543298345	1.42116316485134	1.00917146329766	1.86764666410197	0.455773297726141	0.0021523012272914	0.861640260464581	0.499309951146611	0.115117347893306	0.548532888713658	0.519483400194724	0.315847022838512	2.21389342240438	0.438860986456909	0.000503192492204629	0.0795112468330208	0.411070239925011	0.850498441427221	6.11803921752771e-08	5.9673656291469e-07	4.09775358367787	1.72566210324052	1.05591995530183	5.04463484047189	0.193424965153219	11	5	6	3	5	1	2	4	1	14	16	16	1	2	1	GD	GssG	0.00171159952865527	1	0.71395298589678	2.84645927861622e-09	0.0206935069495978	1	1	2.5802722808751e-10	0.208632945200605	0.0428169465220717	0.909155580566562	1	2.93074956782455e-05	0.00131735244209457	1	chr1:120524656-120524956	1.90856251772044	0.285820166231974	0.338841377048052	1	1.6067197237742e-14	1	0.242424	No	Yes	ADAM30	-85689	0.0525	2.59938043313519	2.72318593346403	13.7034473528757	0.000539914325359651	1.80175321843035	0.004579563462509	1.11977588928577	2.72318593346403	1.83040814853351	0.182249792267488	0.776169500517437	0.343842388421493	0.643476058739411	2.72318593346403	0.551508835731407	0.461224862927781	0.446023615873049	0.634641585126384	2.99950637081101	2.72318593346403	21.8133031971766	2.34627105965146e-05	2.07909938399925	0.000401778856134948	ED	GssG
chr1	120529807	120529942	None	136	0.0386983907497428	1.08143408721876	1	1.05032554707114	1.0472301117483	1.21885716655484	1.25056863072446	1.23404510977577	1.35152703534709	1.13815254296764	1.4892085106926	1.88677895018912	1.30883852588798	1.25969543298345	1.42116316485134	1.00917146329766	0.235478992168429	0.186829350111286	0.236142340207065	0.210296170722626	0.184277594152813	0.280381530079158	-0.815366854221767	0.224858723798889	0.00464225222916484	0.240593717642599	0.176782043318839	0.203405357088095	2.33484846330536	0.133793417740932	8.10098720349435e-09	0.00417975731026874	0.0101898332079963	1.2603961424057	1.14119229572878	-3.6261295112171	1.36096242087592	17.4511459736113	19	12	10	11	13	21	7	5	5	20	21	20	14	13	11	GNS	ssss	1	1	1	1	1	1	1	1	1	1	1	1	1	1	1	chr1:120529724-120530024	0.422285168221915	1	3.08989990064723e-14	1	0.0555421915489658	1	0.121212	No	Yes	NOTCH2	82365	0.001	0.345594064293729	3.71805143979685	0.768767885154213	0.3848498751081	0.239547551283451	0.56481654960345	0.248949125500374	3.71805143979685	0.409380427088236	0.525245683896288	0.172558384443448	0.688467789582189	-1.25925076798653	3.71805143979685	7.72314024528633	0.00769366282066024	-0.872846119447807	0.0347560499740952	0.257947647762998	3.71805143979685	0.472715013428871	0.494961930904376	0.178795684778992	0.663052311839779	ENS	ssss
chr1	120533620	120533698	None	79	0.0685426843263203	1.08143408721876	1	1.05032554707114	1.0472301117483	1.21885716655484	1.25056863072446	1.23404510977577	1.35152703534709	1.13815254296764	1.4892085106926	1.88677895018912	1.30883852588798	1.25969543298345	1.42116316485134	1.00917146329766	-0.615332606198037	0.61789491999146	0.342807645093678	-1.65305830117538	0.85085465449836	0.0807029157821963	1.50635418971594	0.422687249124418	0.00514896070873804	0.793086270762238	0.43946117713478	0.101277188732326	1.08661569768833	0.360464663374579	0.0130174781119064	1.40991639539724e-10	2.5655218367504e-09	-0.995853156077963	-1.94282101230318	3.56375592790249	1.80467880219372	3.01448604563817	0	4	1	0	1	1	24	17	9	11	7	12	4	5	2	GD	ssGs	1	0.130434715912023	4.00229992712773e-07	0.0873435711988372	1	0.00148392471831225	1	1	1	1	3.69821530508797e-06	1	0.0166051453282319	0.0477305070412293	1	chr1:120533508-120533809	2.16934626545883e-14	1	0.896528630427503	0.583848569605646	0.388236850051614	1	0.363636	No	No	NOTCH2	78581	0.183	-0.843516427128474	2.84061648648404	1.06508395013034	0.307093522648904	-0.5846810332201	0.487956818282635	-2.2524371125171	2.84061648648404	5.44119596118285	0.0237909913726721	-1.56127043392981	0.0805568438929259	2.03459402576471	2.84061648648404	13.5901990689022	0.000565982376309312	1.41027311254292	0.00474772373505659	1.02893556703078	2.84061648648404	3.01172507462713	0.0889100708809389	0.713203787265232	0.208680124257451	ED	ssGs
chr1	12061704	12061896	None	193	0.0691433827669508	1.08143408721876	1	1.05032554707114	1.0472301117483	1.21885716655484	1.25056863072446	1.23404510977577	1.35152703534709	1.13815254296764	1.4892085106926	1.88677895018912	1.30883852588798	1.25969543298345	1.42116316485134	1.00917146329766	-0.585965486787458	0.358158391392943	0.132872556034558	-0.203740088288068	0.323452161848613	0.542888474275977	0.739391127409536	0.285232433044653	0.026846550182628	0.641972991123826	0.282519786223067	0.0463880024330619	2.08361111119345	0.219762943347219	2.58455272518601e-06	0.000119235542776639	0.000473439277539451	-1.63605125796029	-0.629892492057065	2.59224071932165	2.27231161295354	9.48117585002222	7	6	1	8	5	10	15	29	19	21	22	27	12	13	5	GD	ssGG	0.0515799998289578	1	0.00482070814809772	0.0309164509536873	1	0.00111799982988318	1	1	1	1	9.42463887666899e-06	1	0.507898149950743	1	0.0196584840493831	chr1:12061649-12061950	2.95793960219388e-14	1	0.40691859490784	1	0.401470427757532	1	0.30303	No	Yes	MFN2	21431	0	-0.826418885277352	3.67719980707384	2.42107171627166	0.126108075567792	-0.57282992029149	0.26659188191256	-0.341892097741716	3.67719980707384	0.498969462546364	0.483277491718072	-0.236981543605395	0.65315075743734	0.956732737741762	3.67719980707384	5.20138269351593	0.0269268603848424	0.6631565997151	0.0881806346963443	0.821779696820953	3.67719980707384	3.90588699906583	0.0537244024653244	0.56961427989285	0.145588464771641	ENS	ssss
chr1	12062169	12062259	None	91	0.136310306957245	1.08143408721876	1	1.05032554707114	1.0472301117483	1.21885716655484	1.25056863072446	1.23404510977577	1.35152703534709	1.13815254296764	1.4892085106926	1.88677895018912	1.30883852588798	1.25969543298345	1.42116316485134	1.00917146329766	-1.31707000149397	0.740942715265511	0.105845696915674	-1.83760045883037	0.855271471541558	0.0572034368836364	0.363625567051514	0.490768798642576	0.475774043172821	0.722551540693211	0.464445466647864	0.15082638874444	1.27539769913782	0.365502549300756	0.0058285044081812	5.14017240652568e-05	0.000228102370354829	-1.77755982258629	-2.14855811280393	0.740930491215559	1.55572955832302	3.48943585093397	0	1	2	1	0	1	12	2	5	17	14	4	5	3	5	GD	ssGG	1	0.398478251590422	0.352946969619916	0.00588422163050651	1	0.00465938128528955	1	1	1	1	0.00204806206445999	0.0334548743283076	0.299503445336037	1	1	chr1:12062063-12062364	1.60217482841046	0.495151810600687	0.35839915654299	1	0.757484220120511	1	0.606061	No	Yes	MFN2	21845	0	-1.78473285800343	2.50487672289516	3.76618522935769	0.0580264170097017	-1.23708254857777	0.153913896320821	-2.4998147089923	2.50487672289516	6.52909079665147	0.013746680344794	-1.73273951746029	0.0537177602047892	0.41466592075267	2.50487672289516	0.413147333680706	0.523353790289314	0.287424513844007	0.68685796157141	0.952886936614966	2.50487672289516	2.58267178232438	0.114424038204737	0.660490893507067	0.24910508800664	ENS	ssss
chr1	120623842	120624062	None	221	0.0550804046686203	1.08143408721876	1	1.05032554707114	1.0472301117483	1.21885716655484	1.25056863072446	1.23404510977577	1.35152703534709	1.13815254296764	1.4892085106926	1.88677895018912	1.30883852588798	1.25969543298345	1.42116316485134	1.00917146329766	-2.06138212290719	0.333326698884565	0.000103562624198802	-0.830220944808069	0.22579572268185	0.0042684074846332	-0.293866227668872	0.203735924209605	0.17977189933394	-0.000547943679128028	0.191897373434347	0.997777883490796	2.86746727123152	0.139071354434891	1.59296822923906e-09	6.33116363612467e-08	6.15009730678668e-07	-6.18426945637822	-3.67686745766156	-1.44238787935377	-0.00285539957802233	20.6186765267607	0	3	4	7	13	7	16	20	13	27	31	24	26	23	16	GD	LLss	1.7625479509562e-07	1	0.251116011269004	2.71208194174489e-05	5.35646399961809e-05	4.82342687097735e-11	3.18786487436928e-05	0.00735320370474389	1	0.370390902990008	5.45993867518147e-06	4.01873797046021e-10	6.14372835795845e-06	0.37800296681836	0.00777744353700701	chr1:120623801-120624102	0.964224228974194	1	0.353245163309105	1	0.191829409048938	1	0.424242	No	No	NOTCH2	-11712	0.008	-2.91317456819568	3.84663898084562	31.7484658796382	8.36164657069179e-07	-2.01925873842377	2.94855642373345e-05	-1.24285301093278	3.84663898084562	9.5907306803497	0.00322309025710546	-0.861480060378497	0.0179769122315485	-0.520217562681875	3.84663898084562	2.01103702318598	0.162447143769323	-0.360587336850708	0.31771296347891	-0.0879817075177568	3.84663898084562	0.0648128675688927	0.800103298197206	-0.0609842725067829	0.885092509232947	ED	Lsss
chr1	12074727	12074812	None	86	0.101542953693692	1.08143408721876	1	1.05032554707114	1.0472301117483	1.21885716655484	1.25056863072446	1.23404510977577	1.35152703534709	1.13815254296764	1.4892085106926	1.88677895018912	1.30883852588798	1.25969543298345	1.42116316485134	1.00917146329766	1.02047316032654	0.437404454717403	0.0418343775796306	-0.96387391936088	0.629356055521694	0.15664110876389	-0.0105035761949673	0.492086067500853	0.983390351905261	1.1235153958655	0.420463654095486	0.023408543241895	1.09294955346281	0.348114051611412	0.0105167762480716	3.77519979695972e-05	0.000174164154926414	2.3330195870681	-1.53152402507972	-0.0213449981388655	2.67208683776115	3.13963067105041	16	9	1	1	3	0	4	4	3	12	18	13	4	4	3	GD	GssG	0.0378124582404396	0.0912638546120646	1	0.00378252432204802	1	1	1	4.19902131458339e-05	0.0108564930293041	1	1	1	1	0.0118878410519789	1	chr1:12074619-12074919	0.454191828666104	1	0.462234265657078	1	0.297798529385582	1	0.424242	No	Yes	MFN2	34401	0.001	1.45412441485565	2.80948002814881	5.58784453155521	0.0220682321374566	1.00792223834058	0.0762174515800192	-1.37150591735448	2.80948002814881	2.50491348823772	0.119884763815614	-0.950655459735541	0.257393945953145	-0.112367407518928	2.80948002814881	0.0248581543954271	0.875364840725147	-0.0778871517085751	0.930370892389792	1.50381611696121	2.80948002814881	6.74059498544043	0.0123845391695461	1.04236590155227	0.0497004207099639	ENS	ssss
chr1	12093639	12093738	None	100	0.0834338071443641	1.08143408721876	1	1.05032554707114	1.0472301117483	1.21885716655484	1.25056863072446	1.23404510977577	1.35152703534709	1.13815254296764	1.4892085106926	1.88677895018912	1.30883852588798	1.25969543298345	1.42116316485134	1.00917146329766	0.567155093613645	0.778262151572416	0.482874757663592	0.0439491456285607	0.848556072318594	0.959713739926055	0.678323847128273	0.74129165719828	0.381697290468808	2.94510222033615	0.626627589107954	0.000841662823778371	-0.610820555940672	0.599525464091138	0.332294736307641	3.36067652187624e-12	8.81385538785289e-11	0.728745567888344	0.0517928597322674	0.915056631949705	4.69992427963266	-1.01884005355245	2	1	0	0	1	1	0	3	1	15	23	11	0	1	1	GD	sssG	1	1	1	1.01595019586771e-14	1	0.787075506276871	1	0.00371637097112468	1	0.187973419062393	0.00103168932842348	0.237226459057991	0.957652233175626	0.0649011287459844	0.652730738952359	chr1:12093538-12093838	0.717692249674062	1	1.90418217461715	0.277571081038527	0.655974185920489	1	0.787879	No	No	TNFRSF8	-29745	0.005	0.727899692133305	2.30390849689076	0.352795877160144	0.555249761064509	0.504541619332652	0.713321684117474	0.00604364667312904	2.30390849689076	2.85814753406487e-05	0.995755967069055	0.00418913665177985	0.998122147391501	0.77539536611131	2.30390849689076	0.451706499554836	0.504662486305616	0.537463111839301	0.671197677992286	3.94161176312591	2.30390849689076	26.1396464504685	5.17954905848768e-06	2.73211708047264	0.000122815108428164	ED	sssG
chr1	12094433	12094542	None	110	0.0409166249003608	1.08143408721876	1	1.05032554707114	1.0472301117483	1.21885716655484	1.25056863072446	1.23404510977577	1.35152703534709	1.13815254296764	1.4892085106926	1.88677895018912	1.30883852588798	1.25969543298345	1.42116316485134	1.00917146329766	-1.9913662397594	0.512866403868245	0.00304493942779633	-1.49369661345767	0.410972893271786	0.00457801744516729	-1.12670394311798	0.361155338957564	0.0108791391105449	-1.87514309023611	0.424503049814992	0.00129963045798414	2.64123439151079	0.201978181793344	1.29691478970576e-07	2.87964311003263e-09	3.86178558378314e-08	-3.88281670380378	-3.63453803866779	-3.11972113265747	-4.41726647441835	13.076830220272	3	2	1	7	2	2	4	9	4	4	2	4	13	17	21	GD	LLLL	1	1	1	1	7.64238449981672e-08	0.457229745195034	1	0.032065918588318	1	0.714367354064023	1	0.755904386448492	0.000505138933534601	0.0380322371988175	1	chr1:12094337-12094637	0.950949823172692	1	1.39283102430742	0.602317971864252	1.02002523020075	1	0.393939	No	Yes	TNFRSF8	-28946	0.002	-2.80911287075517	2.84072903171075	21.3653947123088	2.75945834295945e-05	-1.9471286662386	0.000455564439901679	-2.16737668655492	2.84072903171075	16.1274407312244	0.000201626346179004	-1.5023110394969	0.00214050450245324	-1.71030508822831	2.84072903171075	11.7417267150681	0.0012411294771637	-1.18549314980278	0.00867577394544368	-2.73506163657918	2.84072903171075	25.4717078190614	6.4988922546364e-06	-1.89580026205253	0.000146889679207269	ED	LLLL
chr1	12100681	12100971	None	291	0.0690576661799954	1.08143408721876	1	1.05032554707114	1.0472301117483	1.21885716655484	1.25056863072446	1.23404510977577	1.35152703534709	1.13815254296764	1.4892085106926	1.88677895018912	1.30883852588798	1.25969543298345	1.42116316485134	1.00917146329766	2.46301993139965	0.341969297340099	2.9176369248969e-05	2.61506155619939	0.339248529642637	1.62761635229603e-05	2.5239952198005	0.339551623222986	2.22753013338979e-05	2.39141693382144	0.338801006039569	3.46329250938987e-05	0.774824355864413	0.307116629923409	0.0302366999812777	5.79948941913805e-12	1.44534678820085e-10	7.20245925747567	7.7083946655689	7.43331807942197	7.05847058063974	2.52289938209352	36	24	20	41	36	26	23	43	35	36	44	31	1	4	3	GD	GGGG	0.0189501006220389	0.0001627418422529	0.00278503244867343	0.0728794411961414	3.69387997978e-14	3.35972638488812e-07	4.62444781234726e-06	0.0001357822137332	4.43039395757112e-08	2.25357546055615e-06	2.68750773687611e-05	2.34996693628914e-11	1.38912674631347e-09	1.79656356947134e-08	2.62904177448864e-10	chr1:12100675-12100976	3.89566455252931e-14	1	0.890854778494944	1	1.23041738974273	0.631332591351315	0.787879	No	Yes	TNFRSF8	-22608	0.069	3.50593788224152	4.61766054445038	57.0564700419078	8.90652077958146e-10	2.43013095829401	1.50250495249732e-07	3.66099280025196	4.61766054445038	65.5878699033314	1.29101208064517e-10	2.53760683754491	3.49158924437835e-08	3.48433156171554	4.61766054445038	58.4889812259814	6.3700823028422e-10	2.41515459813916	1.17327176231148e-07	3.30525937276743	4.61766054445038	52.53606984224	2.6463343389476e-09	2.29103121525308	3.47084587379632e-07	ED	GGGG
chr1	12112140	12112387	None	248	0.0630827634372692	1.08143408721876	1	1.05032554707114	1.0472301117483	1.21885716655484	1.25056863072446	1.23404510977577	1.35152703534709	1.13815254296764	1.4892085106926	1.88677895018912	1.30883852588798	1.25969543298345	1.42116316485134	1.00917146329766	-0.0419520907111287	0.160644992122083	0.799277977114602	-0.326827376526546	0.163066359792961	0.0728688175033944	-0.0603955412609554	0.15880482386678	0.711666386081352	-0.281172789788261	0.158852930375289	0.10714906022543	3.54234557709013	0.111974995770788	2.34212356553349e-11	0.568166887999469	0.630731169399871	-0.261147827622581	-2.00425996472544	-0.380313014368007	-1.77001953394245	31.6351481212937	43	30	31	32	25	30	41	34	45	39	57	28	35	48	43	GNS	ssss	1	1	1	1	1	1	1	1	1	1	1	1	1	1	1	chr1:12112113-12112413	2.52615095709353e-14	1	2.36810690648635e-14	1	0.292209879253568	1	0.9393939	No	Yes	TNFRSF8	-11170	0.1545	-0.046185231917763	5.07886008563298	0.0288325170137714	0.865860998559672	-0.0320131632873047	0.924800130922351	-0.516254901254149	5.07886008563298	3.4532890008146	0.0691002761352909	-0.357840629254566	0.174372364598377	-0.188257788801626	5.07886008563298	0.495126737023329	0.484958538554718	-0.130490355526296	0.654544284665467	-0.481037985679016	5.07886008563298	3.24770263386207	0.0776374756604606	-0.333430123515646	0.189542774403144	ENS	ssss
chr1	12129748	12129925	None	178	0.0866120691321092	1.08143408721876	1	1.05032554707114	1.0472301117483	1.21885716655484	1.25056863072446	1.23404510977577	1.35152703534709	1.13815254296764	1.4892085106926	1.88677895018912	1.30883852588798	1.25969543298345	1.42116316485134	1.00917146329766	0.851048108546486	0.478531336620955	0.105691333857854	1.30171375612361	0.449651337394797	0.015971427692641	1.48166484323833	0.441276190606549	0.00727065466201773	2.13149120473022	0.422579712391452	0.000503663037647391	0.492118701487252	0.381235124004664	0.225798329470778	7.12647119991909e-06	4.05168217526474e-05	1.77845846952464	2.89494025229752	3.35768136776591	5.04399795406113	1.29085351926081	3	3	6	8	10	3	12	11	4	15	30	20	3	1	2	GD	sssG	1	1	1	2.23884384677723e-06	0.00456156997797424	1	1	0.276678241622022	1	0.000730868513911516	2.95277112082823e-05	1	0.125913250775325	0.0215841539692568	0.000103603519112674	chr1:12129686-12129986	0.886091630071443	1	0.774876884176089	1	1.29540399585842	0.729229796074743	0.666667	No	Yes	TNFRSF8	6403	0.003	1.19094815452534	3.15124863012282	2.61720536833619	0.112089863296398	0.825502355502307	0.245599636013818	1.76417651378693	3.15124863012282	6.9853573832759	0.0109851985767552	1.22283397654149	0.0454107330149966	1.97798618724308	3.15124863012282	9.47765829396532	0.00339344517261428	1.37103554887405	0.0187013014566672	2.91914741532751	3.15124863012282	25.7108589069496	5.99024953871863e-06	2.02339880057312	0.000137781496662463	ED	sssG
chr1	12143994	12144075	None	82	0.0450650896026212	1.08143408721876	1	1.05032554707114	1.0472301117483	1.21885716655484	1.25056863072446	1.23404510977577	1.35152703534709	1.13815254296764	1.4892085106926	1.88677895018912	1.30883852588798	1.25969543298345	1.42116316485134	1.00917146329766	-1.36197059392564	0.363234656650688	0.00378654604819157	-0.559013870657219	0.286013991479456	0.0791555755261223	-1.02918817094594	0.314375577267373	0.00837695389291957	-1.35034735551246	0.322307243711227	0.00185905548640428	2.70581723139593	0.182678938110662	3.94689116367205e-08	1.21035172364826e-05	6.43875548826851e-05	-3.74956125190282	-1.95449833683179	-3.27375357809879	-4.18962769798096	14.8118730017843	3	4	5	11	8	11	12	7	1	6	5	7	23	17	15	GD	LLLL	0.915978991106673	1	1	0.547696811285813	2.93158314679556e-05	1	0.302665090794491	0.00958954680142163	1	1	0.271425705629836	1	0.137921449987328	0.000108400039614669	1	chr1:12143884-12144184	2.41542143735041e-14	1	1.37807300454944	0.590074459569812	0.271162946678094	1	0.393939	No	No	TNFRSF8	20601	0	-1.92948045615248	3.23819918131694	13.8841819080036	0.000500885548203575	-1.33741393812761	0.00432194530567331	-0.84576474791988	3.23819918131694	3.64424516798038	0.0620912626768538	-0.586239450437658	0.161555104558962	-1.56973937002962	3.23819918131694	11.1297607374153	0.0016206364550499	-1.08806041854998	0.0106296174396228	-2.00321662260969	3.23819918131694	17.6602353504332	0.000110594329681785	-1.38852395401272	0.00134747683847023	ED	LssL
chr1	12155947	12156056	None	110	0.12389462294399	1.08143408721876	1	1.05032554707114	1.0472301117483	1.21885716655484	1.25056863072446	1.23404510977577	1.35152703534709	1.13815254296764	1.4892085106926	1.88677895018912	1.30883852588798	1.25969543298345	1.42116316485134	1.00917146329766	-0.206979433697907	0.54590012103299	0.712501081029947	-0.0314214110577622	0.523299735290732	0.953303019643371	-0.433181410493929	0.550827241382629	0.449855847221224	-0.522233457252966	0.539260621675588	0.355670569596385	1.89538845202383	0.366601097279522	0.000419004792551929	0.664018746416166	0.716961612887524	-0.379152569715952	-0.0600447677282032	-0.786419730089242	-0.968424980912355	5.17016579079863	8	4	5	15	4	3	7	4	5	9	3	6	15	8	2	GNS	ssss	1	1	1	1	1	1	1	1	1	1	1	1	1	1	1	chr1:12155851-12156151	NA	NA	NA	NA	NA	NA	0.666667	No	Yes	TNFRSF8	32568	NA	-0.290500213904496	2.87184087824858	0.231770452500523	0.632343648908977	-0.201359404219963	0.769943198644433	-0.107721036837554	2.87184087824858	0.0351994196876417	0.851948241086427	-0.0746665329709444	0.916704050117923	-0.723413959759116	2.87184087824858	1.42032899679216	0.239053233433919	-0.501432346584737	0.412877841746175	-0.84540418634548	2.87184087824858	2.02880506705186	0.160639584839319	-0.585989528198944	0.315277087052182	ENS	ssss
chr1	12156205	12156273	None	69	0.0558312469711578	1.08143408721876	1	1.05032554707114	1.0472301117483	1.21885716655484	1.25056863072446	1.23404510977577	1.35152703534709	1.13815254296764	1.4892085106926	1.88677895018912	1.30883852588798	1.25969543298345	1.42116316485134	1.00917146329766	1.02612509869653	0.436156625180807	0.0404571706903513	0.0518126841349743	0.499890657631169	0.919497893321267	-0.102939698153338	0.510361386228177	0.844195483734084	-0.315220864953742	0.508768345680482	0.549392188399889	1.08749407999109	0.353911422314123	0.0117847064341299	0.0056997124036134	0.013286699019675	2.35265278446969	0.103648034513185	-0.201699620957051	-0.619576409637143	3.07278604595546	8	3	15	3	3	5	3	5	2	2	2	6	4	5	2	GNS	ssss	1	1	1	1	1	1	1	1	1	1	1	1	1	1	1	chr1:12156088-12156389	1.64932879432287	0.638031425021297	1.27165241484737e-14	1	0.707608726786652	1	0.424242	No	Yes	TNFRSF8	32805	0	1.45977853250703	2.48950407131872	5.87604489259163	0.0190596800787206	1.01184137404918	0.0684030533083742	0.0226740441855682	2.48950407131872	0.00104089030838576	0.974392678572201	0.0157164497991183	0.988793113128935	-0.240510179591049	2.48950407131872	0.115794428226874	0.735086612779024	-0.166708952879501	0.842959806505801	-0.516635562264222	2.48950407131872	0.539307623501633	0.466197519695462	-0.358104483360448	0.638819212557849	ENS	ssss
chr1	12173955	12174021	None	67	0.053348486798097	1.08143408721876	1	1.05032554707114	1.0472301117483	1.21885716655484	1.25056863072446	1.23404510977577	1.35152703534709	1.13815254296764	1.4892085106926	1.88677895018912	1.30883852588798	1.25969543298345	1.42116316485134	1.00917146329766	0.316284084812469	0.587796899371711	0.602288578773825	0.327813097710164	0.573122549705395	0.579966808674273	0.398652640172638	0.559751793993353	0.492625205773742	1.68364369976096	0.476538482650466	0.00541899904642712	0.490048442806356	0.429715883339364	0.280695713491482	2.96424775761268e-05	0.000141208902149367	0.538083962590719	0.57197731598359	0.712195377398597	3.53306975419211	1.14040104591467	1	4	2	1	2	5	5	0	4	14	15	12	3	1	2	GD	sssG	1	1	1	8.68954657584178e-06	1	1	1	0.261599215513169	1	0.222781080261439	0.120165115314065	1	1	0.980884788599078	0.960181861272851	chr1:12173837-12174138	1.26305383005717	0.580560123488611	0.964024926727302	1	2.47180996008765e-14	1	0.575758	No	Yes	TNFRSF8	50554	0	0.4408945153688	2.49102764115612	0.259768517295295	0.612552687177099	0.305604790252227	0.755506622294594	0.39613684318287	2.49102764115612	0.222286203411795	0.639382736929207	0.274581135968123	0.77534501032642	0.449888535297383	2.49102764115612	0.299197736794342	0.586852673792113	0.311838969807624	0.736996492587557	2.27451896994702	2.49102764115612	12.1781356182494	0.00102829886549464	1.57657641114889	0.00751006293822846	ED	sssG
chr1	12174039	12174148	None	110	0.051541338130002	1.08143408721876	1	1.05032554707114	1.0472301117483	1.21885716655484	1.25056863072446	1.23404510977577	1.35152703534709	1.13815254296764	1.4892085106926	1.88677895018912	1.30883852588798	1.25969543298345	1.42116316485134	1.00917146329766	1.43957458524049	0.49474429279771	0.0155718022518799	1.68293985154661	0.480236176994729	0.00568456570859016	1.71543742466373	0.477282395033799	0.00489501431100043	2.06379835122179	0.463420091391952	0.00122863361357187	0.309834099561299	0.427999775351441	0.485709951536751	5.76092844058211e-05	0.000251957143581922	2.90973459663354	3.50440040164879	3.59417703756338	4.45340715596266	0.723911827539831	5	6	7	4	9	13	12	5	11	17	18	15	3	0	2	GD	sGGG	1	1	1	0.00294087221381107	0.00138585983154504	1	1	0.114991272074576	0.327950975998055	0.00465417862859689	0.00276464851443077	0.435322460194251	0.0183494662268296	0.013265998636868	0.000865819965502693	chr1:12173943-12174243	1.32249945355048	0.811253266536116	0.845020930191581	1	0.469074020483212	1	0.30303	No	Yes	TNFRSF8	50660	0.001	2.00863906167263	3.13525331058638	7.95882894340076	0.00687712765740388	1.39228250236096	0.0319464236182074	2.29110660852941	3.13525331058638	11.6109427625423	0.00131355934249318	1.58807408606442	0.0090622543103575	2.29175097623211	3.13525331058638	11.8308045487862	0.00119420635406441	1.58852072772079	0.00842338671637799	2.80365939998425	3.13525331058638	20.4688369343168	3.83136302761231e-05	1.94334860834947	0.000588820692781983	ED	sGGG
chr1	1217605	1217731	None	127	0.0771115713304233	1.08143408721876	1	1.05032554707114	1.0472301117483	1.21885716655484	1.25056863072446	1.23404510977577	1.35152703534709	1.13815254296764	1.4892085106926	1.88677895018912	1.30883852588798	1.25969543298345	1.42116316485134	1.00917146329766	0.433116074454236	0.371512304880444	0.270740457894929	-0.745913106512034	0.439889537490973	0.120803556109136	0.102482057488197	0.378248709053003	0.791948801694916	-1.63127653075697	0.513159772233676	0.00983803913202652	2.27063292647328	0.271458167031247	7.95295044524852e-06	8.56866460397518e-07	6.2498881357213e-06	1.16581892110846	-1.69568276337407	0.27093828752192	-3.17888622417997	8.3645776854152	27	13	7	8	4	4	9	17	14	1	6	2	15	7	13	GD	sLsL	0.0149306080393187	1	0.889097028441393	0.00859044488333973	1	1	0.00180295890519681	1	1	0.000240031850194128	0.461635221983823	0.225470228989736	0.178507029723672	1	0.00642199895567584	chr1:1217517-1217818	0.507344386916867	1	0.563266191020537	1	1.47259311501862	0.708173669290179	0.272727	No	Yes	SCNN1D	1852	0	0.637841362928438	3.36207836757267	1.9169231716408	0.172429316433278	0.44211794235836	0.33102474635381	-1.10387660342296	3.36207836757267	4.13847685018524	0.0473150135222032	-0.765148955348716	0.132765487088034	0.0540847795338299	3.36207836757267	0.0132878031793714	0.908697054900499	0.0374887124450805	0.949832291173031	-2.36707592110766	3.36207836757267	15.8806178497774	0.000222444580766364	-1.64073200088711	0.00230947089961783	ED	sssL
chr1	12178781	12178902	None	122	0.040981288416288	1.08143408721876	1	1.05032554707114	1.0472301117483	1.21885716655484	1.25056863072446	1.23404510977577	1.35152703534709	1.13815254296764	1.4892085106926	1.88677895018912	1.30883852588798	1.25969543298345	1.42116316485134	1.00917146329766	-1.02835099818362	0.313989503687545	0.00835772378196428	-1.60974670020888	0.363576500852022	0.00127903279148686	-0.118948173720403	0.247364945914616	0.640962584100852	-0.206303296801864	0.242439244713751	0.414709478794749	2.65617262903329	0.17218798619008	2.67058941663312e-08	2.83613756761131e-06	1.79889977996826e-05	-3.275112658565	-4.42753229770496	-0.480861074638525	-0.85094843883649	15.4260043793132	10	2	4	4	1	5	13	17	17	17	20	17	18	16	18	GD	LLss	0.835064650492456	0.00225477583696628	0.0859161001430211	0.312411721563573	0.0063407591200761	2.12175058573684e-06	1	1	0.572618045254936	0.236195136972319	0.00322763668829625	0.000355083303605452	6.85240626565689e-05	1	1	chr1:12178691-12178991	NA	NA	NA	NA	NA	NA	0.060606	No	No	TNFRSF1B	-48218	NA	-1.45901248147764	3.5533546143681	9.39047800827165	0.00353125849801357	-1.01131038793799	0.0192799441905264	-2.3321335820181	3.5533546143681	20.4243767799482	3.89470959455366e-05	-1.61651181706501	0.000596309507555445	-0.271595490905592	3.5533546143681	0.45786833013409	0.501783624213109	-0.188255648774005	0.668798906496189	-0.382805873873046	3.5533546143681	0.939916062660678	0.337030594290452	-0.265340812176888	0.518553942823873	ED	sLss
chr1	12185019	12185121	None	103	0.0648328871414661	1.08143408721876	1	1.05032554707114	1.0472301117483	1.21885716655484	1.25056863072446	1.23404510977577	1.35152703534709	1.13815254296764	1.4892085106926	1.88677895018912	1.30883852588798	1.25969543298345	1.42116316485134	1.00917146329766	-0.866353203985643	0.394138562782503	0.0526105986584636	-0.572378789155656	0.355353216092983	0.138315447264965	0.483897271969264	0.296002061040484	0.133141911885933	0.272780206049889	0.295708673701621	0.378006523309552	2.02966708583477	0.223418726653105	3.8039311569543e-06	0.00101648301490796	0.00302695197564124	-2.1980929698161	-1.61073197943391	1.6347766980686	0.922462647562151	9.08458801211486	2	5	3	7	4	4	15	17	14	20	18	9	16	6	6	GD	ssGG	0.118639391725465	1	0.0134773965026117	0.42387173843069	1	0.000999106904487017	1	1	1	1	0.000721952817725834	0.517481082833995	0.0505989767481353	1	0.54108239911357	chr1:12184919-12185220	0.58571068421318	1	1.16718496037916	0.906175157695372	1.32299594494716	0.693841639184406	0.030303	No	Yes	TNFRSF1B	-41990	0	-1.21551180063397	3.29770103197115	4.4905176378856	0.0391429827599027	-0.842528577546782	0.115714073549137	-0.858349453712872	3.29770103197115	2.62865705589739	0.111327782446901	-0.594962503776246	0.244419177471522	0.593083430082741	3.29770103197115	1.76891071152635	0.189635797564949	0.411094107398673	0.353152297934124	0.306259551342791	3.29770103197115	0.47248910562728	0.495064539853327	0.212282944532809	0.663111640690791	ENS	ssss
chr1	12192369	12192418	None	50	0.0648992436875432	1.08143408721876	1	1.05032554707114	1.0472301117483	1.21885716655484	1.25056863072446	1.23404510977577	1.35152703534709	1.13815254296764	1.4892085106926	1.88677895018912	1.30883852588798	1.25969543298345	1.42116316485134	1.00917146329766	-0.127173662111437	0.933054542466268	0.894290398583023	1.05047183150879	0.730993016988331	0.181246640273529	1.89523965046716	0.67731487858088	0.0188537659840283	0.328251366926953	0.777294882974146	0.681742162195376	0.0842539182488019	0.613999109413977	0.893579174365403	4.42618963193614e-05	0.000199991925449842	-0.136298208007529	1.43704769689416	2.79816627450749	0.422299662736711	0.137221564261253	1	1	1	2	0	9	10	10	7	3	1	3	3	0	1	GD	ssGs	1	1	0.00115607750608581	1	1	1	1	1	0.0146305727611796	1	0.99218431737487	1	1	1	0.391371768322776	chr1:12192243-12192543	0.962795939966687	1	1.4795204424401	0.569542854131404	1.04778354210512	1	0.30303	No	Yes	TNFRSF1B	-34666	0.004	-0.16017444022419	2.21564278091805	0.0189741678715648	0.891001473707705	-0.111024461639165	0.939298378227926	1.38975202447868	2.21564278091805	2.3658448094392	0.130409109325863	0.963302697444876	0.27293375174226	2.53017987893727	2.21564278091805	10.5233650641713	0.00211867662999314	1.75378704939487	0.0130564179038572	0.360317597937284	2.21564278091805	0.134859597852176	0.715016995779692	0.24975312711636	0.829886517023004	ENS	ssss
chr1	12203734	12204052	None	319	0.0695728401719878	1.08143408721876	1	1.05032554707114	1.0472301117483	1.21885716655484	1.25056863072446	1.23404510977577	1.35152703534709	1.13815254296764	1.4892085106926	1.88677895018912	1.30883852588798	1.25969543298345	1.42116316485134	1.00917146329766	-0.390226906610615	0.184826088848028	0.0609068424013081	-0.168938621285983	0.180196974218379	0.370580306612683	-0.212583950935484	0.180027672395694	0.264989691967722	-0.216661077197934	0.177789396666641	0.250949330897955	3.74300712798843	0.125848711258467	4.31523509852869e-11	0.654143685674816	0.708395831197894	-2.11131939783391	-0.937521964609948	-1.18084041251299	-1.21863891356906	29.7421172657149	26	41	22	42	31	52	32	50	45	56	61	42	54	56	45	GNS	ssss	1	1	1	1	1	1	1	1	1	1	1	1	1	1	1	chr1:12203734-12204052	0.945736227480179	0.77756862765606	0.411360609116292	1	1.74044495664779	0.280221359983763	0.727273	No	Yes	TNFRSF1B	-23167	0	-0.554123011467762	5.28137798906289	4.05321002221105	0.0495622628017028	-0.384088803082266	0.137348115607927	-0.287551590348805	5.28137798906289	1.18116086430642	0.282403575579861	-0.199315574115802	0.46162300985099	-0.403880766335346	5.28137798906289	2.3403418555822	0.132451849474126	-0.279948814467735	0.275834866522545	-0.397055702720768	5.28137798906289	2.35790270263155	0.131041356335552	-0.275218040866148	0.273844311190024	ENS	ssss
chr1	12213467	12213840	None	374	0.0599327906537133	1.08143408721876	1	1.05032554707114	1.0472301117483	1.21885716655484	1.25056863072446	1.23404510977577	1.35152703534709	1.13815254296764	1.4892085106926	1.88677895018912	1.30883852588798	1.25969543298345	1.42116316485134	1.00917146329766	2.27881586091897	0.324321417159243	3.59924490024446e-05	2.25400406274516	0.323511680763104	3.86529322895499e-05	1.9087701720641	0.326459451156473	0.000162292872901726	0.821901612714668	0.34230069914552	0.0372449428790984	1.80036649675039	0.27504656218846	6.50828117324506e-05	1.94993922586685e-20	2.43387129188031e-18	7.02641188756296	6.96730349095398	5.84688286800196	2.40110994446219	6.54567896586468	50	53	82	74	54	73	57	52	43	12	21	30	8	5	9	GD	GGGs	4.46863204768073e-06	8.54498922736647e-06	0.080333356867264	0.00800847723515307	5.36611250480403e-09	2.18349369551943e-13	2.39936105138547e-08	1	4.70977201268152e-08	1	1	2.78581348123688e-17	0.000288130081470064	0.075873275043543	0.105929558144786	chr1:12213467-12213840	0.346860670830776	1	0.247289325713444	1	0.464795704624539	1	0.727273	No	Yes	TNFRSF1B	-13406	0	3.28310900073431	5.27959785284875	84.3681317389733	2.94683011826097e-12	2.27567774732996	1.98842347468581e-09	3.19342314003339	5.27959785284875	80.2798433875134	6.3937537105672e-12	2.21351224584903	3.49461459060278e-09	2.64092205407794	5.27959785284875	51.874717210781	3.11636472772213e-09	1.83054767586271	3.93216219507479e-07	1.08297961136592	5.27959785284875	6.92130468073587	0.011334358849894	0.750664264222193	0.0464879327853673	ED	GGGs
chr1	12227855	12227904	None	50	0.0586792550662343	1.08143408721876	1	1.05032554707114	1.0472301117483	1.21885716655484	1.25056863072446	1.23404510977577	1.35152703534709	1.13815254296764	1.4892085106926	1.88677895018912	1.30883852588798	1.25969543298345	1.42116316485134	1.00917146329766	-0.598296933141764	0.533153259927675	0.288005072027003	0.232460118406914	0.429544825469132	0.600232532922597	0.165389008348272	0.43025598320438	0.708732171203414	-0.867570031216705	0.514112942519452	0.122397381254721	1.40295194444274	0.314289240269774	0.00120882094424417	0.0632945876959978	0.101482853122291	-1.1221856417476	0.541177787796723	0.384396765656851	-1.68750863762563	4.46388792450703	3	3	1	7	2	9	7	9	2	0	4	4	3	7	5	GNS	ssss	1	1	1	1	1	1	1	1	1	1	1	1	1	1	1	chr1:12227729-12228029	1.28050541156791	0.756742560440003	0.760270756579933	1	1.39383670207756	0.613288450993824	0.606061	Yes	No	TNFRSF1B	820	0	-0.829079334575463	2.4485732430626	1.20195346546572	0.278256728420674	-0.574674003221498	0.457071481122459	0.283349161769419	2.4485732430626	0.199141104369581	0.657368417626211	0.196402672594496	0.788888690450563	0.132229934440138	2.4485732430626	0.0436199940603265	0.835422530065001	0.0916548062428078	0.90682664011555	-1.28881877425784	2.4485732430626	3.16051413686944	0.0816058648057382	-0.893341099629547	0.196377053289792	ENS	ssss
chr1	12238270	12238384	None	115	0.076918176894274	1.08143408721876	1	1.05032554707114	1.0472301117483	1.21885716655484	1.25056863072446	1.23404510977577	1.35152703534709	1.13815254296764	1.4892085106926	1.88677895018912	1.30883852588798	1.25969543298345	1.42116316485134	1.00917146329766	0.135518129929762	0.35254758476332	0.708732214767267	-0.10156680229716	0.358323543445812	0.782613448008375	0.374489659093896	0.337321157619076	0.292900168949101	-0.138512794320323	0.347625931018239	0.698670623839941	2.38507902321933	0.248692964956179	2.32884628358227e-06	0.432725531282166	0.504102185695013	0.384396704974566	-0.283449982997055	1.11018728186861	-0.398453573111195	9.59045634298337	13	10	16	17	6	11	18	24	17	24	7	12	9	18	13	GNS	ssss	1	1	1	1	1	1	1	1	1	1	1	1	1	1	1	chr1:12238176-12238477	1.03734952716889	0.664298480476988	1.6611856382925e-14	1	1.62137746225426	0.0627015839390885	0.121212	No	Yes	TNFRSF1B	11267	0	0.20249515494971	3.81040374645936	0.210511794093013	0.648382443612518	0.140358945730441	0.782064391910363	-0.193911285178327	3.81040374645936	0.185590261312723	0.668489633774421	-0.134409060600113	0.797036451354479	0.436925904321209	3.81040374645936	1.09598554129647	0.300253060065275	0.30285395869385	0.48080696859565	-0.295379110019823	3.81040374645936	0.461529153512335	0.500086642787257	-0.204741197306546	0.667359739929139	ENS	ssss
chr1	12238430	12238453	None	24	0.0415812459144221	1.08143408721876	1	1.05032554707114	1.0472301117483	1.21885716655484	1.25056863072446	1.23404510977577	1.35152703534709	1.13815254296764	1.4892085106926	1.88677895018912	1.30883852588798	1.25969543298345	1.42116316485134	1.00917146329766	-0.0202062895202681	0.478305508223656	0.967134541049898	0.174881397517199	0.447499309995198	0.704143577538962	0.181228445308245	0.442059749737467	0.690477166374344	-1.20853780060889	0.597315910875078	0.0705925253464506	1.27636232775797	0.324829589122018	0.00282329987282093	0.0406416118235761	0.0698951921410232	-0.0422455714451434	0.390797021606749	0.409963687976284	-2.0232807775677	3.92932900973661	5	4	2	5	4	6	3	7	6	3	1	1	4	1	8	GNS	ssss	1	1	1	1	1	1	1	1	1	1	1	1	1	1	1	chr1:12238291-12238591	0.99703114170729	0.587934191447182	0.639072866304607	1	2.16109129097555	0.0103056526841656	0.969697	No	Yes	TNFRSF1B	11382	0	-0.0324663821895797	2.36571085822563	0.00214293816421432	0.963264570415664	-0.0225039812776888	0.982485907008986	0.184880047569662	2.36571085822563	0.0819647420393272	0.775851629944448	0.1281490837147	0.869479515087265	0.144686921472778	2.36571085822563	0.0515360165497718	0.821350208933729	0.100289331682754	0.897964855546807	-1.74598627191295	2.36571085822563	5.00725568513754	0.0297908438420255	-1.21022546167283	0.0949683677805746	ENS	ssss
chr1	12239179	12239420	None	242	0.161753376388428	1.08143408721876	1	1.05032554707114	1.0472301117483	1.21885716655484	1.25056863072446	1.23404510977577	1.35152703534709	1.13815254296764	1.4892085106926	1.88677895018912	1.30883852588798	1.25969543298345	1.42116316485134	1.00917146329766	1.83706956986376	0.440734154040668	0.0019234560570018	0.222880387167362	0.477773532541815	0.650855952383386	0.239143627708313	0.474495964648964	0.625182307418155	1.54882720407983	0.439728449195557	0.00551781216230568	1.85357470529814	0.344249002262219	0.000308160592422711	2.53517138944317e-08	2.716938394724e-07	4.16820333305561	0.466497978616794	0.503995071665642	3.52223561362307	5.38440109664065	41	50	34	19	1	7	6	11	13	42	66	35	6	13	5	GD	GssG	0.000415811467008367	0.917807500452811	0.993751332255934	0.0318661653600873	0.157987078872396	1	1	2.78802780618758e-07	0.029314872785271	1	1	1	0.00309432581778897	0.00267275154397082	1	chr1:12239149-12239449	0.934832482338952	1	0.38167351449378	1	2.67733932221019e-14	1	0.212121	No	Yes	TNFRSF1B	12240	0.0325	2.62092782250959	4.42057510134166	38.297150779707	1.17089869605803e-07	1.81668873062364	6.35040373047465e-06	0.22840223624952	4.42057510134166	0.187385013836408	0.666989427431312	0.158316366089942	0.795948329377134	0.218855760522088	4.42057510134166	0.179163674385911	0.673933304819268	0.151699253355188	0.800999510084434	2.12090570030338	4.42057510134166	25.1286744538333	7.30845077499838e-06	1.4700998063988	0.000160885412731086	ED	GssG
chr1	12245983	12246131	None	149	0.0915235670139768	1.08143408721876	1	1.05032554707114	1.0472301117483	1.21885716655484	1.25056863072446	1.23404510977577	1.35152703534709	1.13815254296764	1.4892085106926	1.88677895018912	1.30883852588798	1.25969543298345	1.42116316485134	1.00917146329766	-2.16353078785028	0.3525489176316	0.000110214204217398	-2.05935109589799	0.330019021509608	9.62846745850973e-05	-2.01841641139445	0.320980876837445	9.04463776146469e-05	0.0896413077788413	0.227262124227347	0.701537207452156	3.10484605837878	0.164000542723536	3.66748317992808e-09	8.0418929522194e-17	5.12943597088826e-15	-6.13682436577805	-6.24009818124389	-6.28827620910463	0.394440156201157	18.9319255096172	2	5	1	3	4	3	4	3	4	28	52	35	17	33	31	GD	LLLs	0.00674560262743444	0.0124317592723403	0.0159465810702761	1.68559441932338e-14	4.4002306079496e-12	2.26638572286257e-08	4.16995118057825e-08	1	1.90957332766755e-07	0.966911452119202	0.650637309800468	2.04226960266883e-24	1	1	1	chr1:12245906-12246207	2.51425377650017e-14	1	0.84173510722456	0.909390905249206	1.38286225450273	0.6310259977198	0.666667	No	Yes	TNFRSF1B	18997	0	-3.06361903701477	3.80219043330749	38.2978542982778	1.17066131849345e-07	-2.12353889781657	6.35040373047465e-06	-2.97664630001956	3.80219043330749	39.9444933693285	7.31718290240476e-08	-2.06325399038275	4.38366663814027e-06	-2.96710452182632	3.80219043330749	41.4824794157533	4.75617378308384e-08	-2.05664013373058	3.11106457717985e-06	0.0479990716990355	3.80219043330749	0.0210109599547062	0.88533992226021	0.0332704212176811	0.935991529898646	ED	LLLs
chr1	1225665	1225827	None	163	0.133749578849792	1.08143408721876	1	1.05032554707114	1.0472301117483	1.21885716655484	1.25056863072446	1.23404510977577	1.35152703534709	1.13815254296764	1.4892085106926	1.88677895018912	1.30883852588798	1.25969543298345	1.42116316485134	1.00917146329766	1.24825801699848	0.47225987121009	0.0246002172438494	1.8712834289809	0.453308512257413	0.00205053925872277	2.11957383466094	0.448585502447284	0.00081026397742963	1.75297835216569	0.450738327699855	0.00301383405709761	1.00091677074645	0.38046834576679	0.0251298217791353	1.22346622219372e-05	6.49812112472946e-05	2.64315918648777	4.12805711426458	4.72501635272983	3.88912644973247	2.63074913296457	18	3	9	21	12	29	17	33	34	22	36	17	1	5	4	GD	sGGG	1	0.582412053962907	0.0185283473856817	1	0.000193707457606797	1	0.870155234615	1	0.000791895893317985	0.0777464142010964	0.0039020216928198	0.0185415476448039	0.536176635544238	0.06395893616013	3.83200438470609e-05	chr1:1225595-1225896	0.994885547908397	1	1.35135484143624	0.659461816971609	0.799319408381557	1	0.181818	No	No	SCNN1D	9930	0.001	1.784693050486	4.02456650482249	9.03413194244172	0.00415897775951719	1.2370549561093	0.0218414629537041	2.61341023380002	4.02456650482249	24.0311240474086	1.0683354316905e-05	1.81147793520499	0.000217193540211635	2.91413609955078	4.02456650482249	32.0626729515762	7.58018856896477e-07	2.01992522117158	2.72628571459042e-05	2.41348571198682	4.02456650482249	20.9447532194988	3.21691377199811e-05	1.67290081658538	0.000513858780855602	ED	sGGG
chr1	12269005	12269168	None	164	0.0803116262305359	1.08143408721876	1	1.05032554707114	1.0472301117483	1.21885716655484	1.25056863072446	1.23404510977577	1.35152703534709	1.13815254296764	1.4892085106926	1.88677895018912	1.30883852588798	1.25969543298345	1.42116316485134	1.00917146329766	0.105542963028546	0.192943297823005	0.596363058858432	-0.172702610922366	0.195496934357582	0.397758794236439	-0.236455650803267	0.195593589778442	0.254503615075087	-0.187707096380048	0.191666799623223	0.350509806777108	3.2505176884178	0.135986064704085	3.73232436631481e-10	0.69792607724346	0.746895753352457	0.547015440387904	-0.883403166857222	-1.20891308897757	-0.97934069306234	23.9033146189732	41	29	20	27	16	33	27	28	21	32	48	22	29	38	28	GNS	ssss	1	1	1	1	1	1	1	1	1	1	1	1	1	1	1	chr1:12268936-12269236	2.14939892967097	0.21880460645149	9.3462499538399e-14	1	0.750890479233784	0.914740800632344	0	No	Yes	TNFRSF1B	42027	0.001	0.162986760300802	4.74169929157324	0.292000101839068	0.591373962328366	0.112973813371101	0.740351256014268	-0.294432964223333	4.74169929157324	0.913755081906251	0.343782817289731	-0.204085379015311	0.525190624477863	-0.438821676602813	4.74169929157324	2.03283509384805	0.160232889531575	-0.304168007905828	0.314692236898183	-0.346955942131792	4.74169929157324	1.3595237874065	0.2492283922957	-0.240491533067171	0.424724219785595	ENS	ssss
chr1	1227313	1227473	None	161	0.133169845054484	1.08143408721876	1	1.05032554707114	1.0472301117483	1.21885716655484	1.25056863072446	1.23404510977577	1.35152703534709	1.13815254296764	1.4892085106926	1.88677895018912	1.30883852588798	1.25969543298345	1.42116316485134	1.00917146329766	-0.770055306706404	0.317843217451644	0.0358923170789889	0.00395255337344847	0.282797654997221	0.989123554947218	0.588262617068361	0.27016325031687	0.0544812861420371	0.592524704996542	0.267320105524153	0.0509929511764501	2.40385165099745	0.199326767630742	2.78782600580781e-07	0.00321426683577492	0.00815180430552615	-2.42275205014736	0.0139766129725768	2.17743388998466	2.21653625279975	12.0598536742975	5	7	4	13	8	18	21	27	26	31	50	16	18	19	5	GD	ssGG	0.000873412112843415	1	0.0393243375607006	0.0305457959425016	1	0.000813676970491989	1	1	0.763948938594621	0.719047303264282	3.33191338068849e-05	0.746617588008811	0.792919411370141	1	0.000743820392345342	chr1:1227242-1227543	1.60469379938262	0.402352587714546	0.738560302879869	1	1.0004558001772	0.589475575550651	0.090909	No	Yes	SCNN1D	11577	0	-1.10874329564876	4.03054215310378	5.25062556418605	0.0262484531937963	-0.76852228934368	0.0865376431220033	-0.0603968390517178	4.03054215310378	0.0214610313385432	0.884127215003605	-0.041863898703431	0.935323305051275	0.723163514618749	4.03054215310378	3.62981686490814	0.0625925597498243	0.501258751241807	0.162480217000289	0.761541522522723	4.03054215310378	4.23944039568259	0.0447965080575488	0.527860359215954	0.127629001297385	ENS	ssss
chr1	12291048	12291195	None	148	0.0638920457907717	1.08143408721876	1	1.05032554707114	1.0472301117483	1.21885716655484	1.25056863072446	1.23404510977577	1.35152703534709	1.13815254296764	1.4892085106926	1.88677895018912	1.30883852588798	1.25969543298345	1.42116316485134	1.00917146329766	-0.157632468123223	0.233964180716614	0.5157427753238	-0.34163820566208	0.236721940882968	0.179547250712507	-0.130936582676941	0.226980573271358	0.576786715764003	0.355167922151226	0.209989304847463	0.121643695881501	2.45286442434211	0.15799750596903	2.51146263243539e-08	0.151690678688126	0.210540346559445	-0.673746159093272	-1.44320464925126	-0.576862507613835	1.69136195964467	15.5247034394512	10	14	7	10	5	14	11	15	12	19	35	24	12	19	12	GNS	ssss	1	1	1	1	1	1	1	1	1	1	1	1	1	1	1	chr1:12290971-12291271	1.49083213509627e-14	1	0.394505236549578	0.514690225613558	0.0737954973971614	1	0.424242	Yes	No	TNFRSF1B	64062	0.002	-0.21957724914463	3.79791783274602	0.279739280046683	0.59924483438684	-0.152199351159709	0.745842886605032	-0.536090877661594	3.79791783274602	1.63680167161259	0.206751860839764	-0.371589880375041	0.374483858907185	-0.28813498202202	3.79791783274602	0.514725532813117	0.476485183949891	-0.199719950409253	0.64755112890543	0.421559715965358	3.79791783274602	1.31268589664949	0.257438549773156	0.292202928559039	0.434151860978034	ENS	ssss
chr1	12304290	12304407	None	118	0.1820560349256	1.08143408721876	1	1.05032554707114	1.0472301117483	1.21885716655484	1.25056863072446	1.23404510977577	1.35152703534709	1.13815254296764	1.4892085106926	1.88677895018912	1.30883852588798	1.25969543298345	1.42116316485134	1.00917146329766	0.678203548488571	0.560553432591579	0.254147696505783	0.289680583320817	0.5777077057321	0.626921735653724	0.996720080436467	0.538843519462988	0.0940853052849344	1.33904686982329	0.523623639345682	0.0285063432970334	1.16779387754967	0.422191148221276	0.0199225245687297	0.0250874998908988	0.0466467614927448	1.20988207199636	0.501431053189293	1.84973938524824	2.5572697051962	2.7660311744329	8	1	11	5	10	0	6	10	16	11	24	22	5	5	2	GNS	ssss	1	1	1	1	1	1	1	1	1	1	1	1	1	1	1	chr1:12304198-12304498	0.961227266014609	1	0.98313346870856	0.562910409638089	0.529888743242804	0.540948854320007	0.484848	No	No	TNFRSF1B	77289	1	0.963257199578617	3.21020397068171	2.02438334988229	0.161087198987385	0.667679012041987	0.315879268804498	0.33538141227332	3.21020397068171	0.221558252731063	0.63993057670541	0.232468680329465	0.775776960860217	1.29421890727468	3.21020397068171	4.21986373043738	0.045273205440065	0.89708418660482	0.128599303639529	1.79947376800022	3.21020397068171	9.35367611365728	0.00359119367864149	1.24730016878093	0.0195272715079349	ENS	ssss
chr1	12309333	12309451	None	119	0.0443444412481926	1.08143408721876	1	1.05032554707114	1.0472301117483	1.21885716655484	1.25056863072446	1.23404510977577	1.35152703534709	1.13815254296764	1.4892085106926	1.88677895018912	1.30883852588798	1.25969543298345	1.42116316485134	1.00917146329766	-0.350048883674749	0.237015028063816	0.170485986611005	-1.77579634220507	0.346862754524914	0.000450956733160411	-1.30073715608725	0.289951339125424	0.00116802519625852	-0.619603724351309	0.231007983420315	0.0230066844494029	2.46618097599167	0.152896002124006	1.7366848173203e-08	1.35172682709771e-05	7.09660538031222e-05	-1.47690585923732	-5.11959361170763	-4.48605328056303	-2.68217450833269	16.1297937273172	8	7	11	3	2	2	3	7	2	9	15	6	18	11	14	GD	sLLL	0.111552392020322	0.00312195354778831	0.332549311150582	1	2.30738657635714e-06	0.697588836207638	1	0.0640967124665722	6.02669716362423e-07	0.0330118821877335	1	0.00011120924541783	1	1	2.28557445493206e-07	chr1:12309241-12309542	0.969772195836452	0.544334005115955	0.990233062120587	1	0.833066698094519	1	0.575758	No	Yes	TNFRSF1B	82332	0.005	-0.493125458446769	3.07107130498467	1.20797223627575	0.277071015917996	-0.341808521184708	0.455791204255279	-2.55487389652644	3.07107130498467	20.6290819462745	3.61182981390957e-05	-1.7709036380635	0.000561719183466772	-1.94552094163077	3.07107130498467	14.6922240235738	0.000359290750449237	-1.3485323554117	0.00334547709219612	-0.972374340464135	3.07107130498467	4.94056762409159	0.0308490268832119	-0.673998532541551	0.0973749210772196	ED	sLLs
chr1	12335546	12335668	None	123	0.0517246118630068	1.08143408721876	1	1.05032554707114	1.0472301117483	1.21885716655484	1.25056863072446	1.23404510977577	1.35152703534709	1.13815254296764	1.4892085106926	1.88677895018912	1.30883852588798	1.25969543298345	1.42116316485134	1.00917146329766	-0.188240243634198	0.249536905327883	0.46802609594159	-0.0589972650909852	0.238962372987771	0.809988406348575	0.022950127351328	0.233802866619531	0.923744804799393	0.473162481347141	0.216125362396148	0.0533994466464094	2.30373834906061	0.166266375855539	7.47669261657835e-08	0.13502265341039	0.191042962219556	-0.75435833183415	-0.246889350625943	0.0981601623759169	2.1892964162154	13.8557079698557	13	9	4	13	10	10	14	11	13	29	27	19	9	17	11	GNS	ssss	1	1	1	1	1	1	1	1	1	1	1	1	1	1	1	chr1:12335456-12335757	1.52172202163573e-14	0.982411734250646	0.966656160458453	1	0.27770197160297	1	0.272727	No	No	TNFRSF1B	108547	0	-0.260669765677895	3.7409229482575	0.353939868906023	0.554611485261029	-0.180682513136855	0.712784478161523	-0.134555539220237	3.7409229482575	0.10216903745813	0.750592313137524	-0.0932667926392306	0.852832099033856	-0.0698659909307816	3.7409229482575	0.0287631209798936	0.866020948896461	-0.048427414630698	0.924876941651066	0.589061877722843	3.7409229482575	2.40767323365428	0.127136423790528	0.408306579718936	0.268123589243248	ENS	ssss
chr1	12336473	12336587	None	115	0.105638776498492	1.08143408721876	1	1.05032554707114	1.0472301117483	1.21885716655484	1.25056863072446	1.23404510977577	1.35152703534709	1.13815254296764	1.4892085106926	1.88677895018912	1.30883852588798	1.25969543298345	1.42116316485134	1.00917146329766	0.761078177720515	0.5544659168134	0.199864657449525	0.841241063402973	0.542795576411195	0.152225760228088	1.16621667707325	0.524979790660551	0.0505700775542956	0.780854419099875	0.531919810212245	0.172843235631542	1.08978529832392	0.428636603530201	0.0292402788443961	0.103915260294223	0.153685191737855	1.3726329331378	1.54983035964481	2.22145061166234	1.46799273895872	2.54244572056743	10	5	5	10	10	4	18	4	13	7	5	17	3	5	3	GNS	ssss	1	1	1	1	1	1	1	1	1	1	1	1	1	1	1	chr1:12336379-12336680	0.471977151163514	0.235325508688749	2.25094303931278e-14	1	0.0224473262537695	1	0.30303	No	No	TNFRSF1B	109470	1	1.08235350513612	3.08623186781393	2.72863600880193	0.104917810437429	0.750230280454279	0.23450541025607	1.12949891705264	3.08623186781393	3.14533989536495	0.0823192923211522	0.78290898980055	0.197603733192537	1.53929794050402	3.08623186781393	6.52605545662262	0.0137673521623084	1.06696002750209	0.0537768795749429	0.992544394170545	3.08623186781393	2.54643577086705	0.116932794739066	0.687979348399892	0.252905520224194	ENS	ssss
chr1	12342354	12342451	None	98	0.167230715770474	1.08143408721876	1	1.05032554707114	1.0472301117483	1.21885716655484	1.25056863072446	1.23404510977577	1.35152703534709	1.13815254296764	1.4892085106926	1.88677895018912	1.30883852588798	1.25969543298345	1.42116316485134	1.00917146329766	-0.498584790654295	0.657314478771002	0.465642468752635	-0.613834677034322	0.657350301262064	0.372405205304882	-0.274026704466908	0.600014224134348	0.657645795453443	1.18153895957438	0.489739209649904	0.0365214521967488	0.741837315678294	0.403790925860163	0.0960406912539048	0.00168438300703741	0.00468390417704585	-0.758517888707567	-0.93380146910377	-0.456700347166355	2.41258803929343	1.83718173977788	2	1	1	1	2	1	3	3	0	14	16	3	2	6	0	GD	sssG	1	1	1	0.000415887561150029	1	0.671163095396116	1	1	1	1	0.466914810192434	0.0771846508608965	1	1	1	chr1:12342252-12342552	0.514450142150021	1	1.56390788173146	0.586073601538258	0.900997827857725	1	0.969697	No	No	TNFRSF1B	115343	0	-0.692127848688312	2.23391526378407	0.527016026799866	0.471295633209922	-0.479746466905324	0.643081541669986	-0.905318535438221	2.23391526378407	0.917682874741143	0.342757262113593	-0.627518990347662	0.524241729687135	-0.48692927805427	2.23391526378407	0.312490601707312	0.578685757118974	-0.337513656215407	0.731142140367167	1.56806333604613	2.23391526378407	5.6280840206614	0.0216192508233724	1.0868986803198	0.0750669070326539	ENS	ssss
chr1	12356866	12357000	None	135	0.0400820918456414	1.08143408721876	1	1.05032554707114	1.0472301117483	1.21885716655484	1.25056863072446	1.23404510977577	1.35152703534709	1.13815254296764	1.4892085106926	1.88677895018912	1.30883852588798	1.25969543298345	1.42116316485134	1.00917146329766	0.758666458437234	0.220784157012004	0.00637149799611894	-0.986619381817038	0.310706096740579	0.00989628393844534	0.790536693082383	0.215878330736509	0.00437491915753122	-0.583767078343003	0.258936510254339	0.0478146378388862	2.03190763526627	0.170752354620929	3.16114386002401e-07	5.699860266148e-10	9.05039383802524e-09	3.43623595417666	-3.17541043502859	3.66195481679574	-2.25447959335515	11.8997342073385	19	18	14	3	4	3	18	29	16	3	10	7	13	7	8	GD	GsGs	3.3662544525357e-07	9.38242400624406e-05	2.34262731140798e-08	0.0113240037173384	1	1	1.06820278362446e-15	1	1	1.9676690027664e-11	1	0.0662863118045669	0.000461616153830659	9.0905335812572e-05	0.00104113148518387	chr1:12356782-12357083	1.97775438729673	0.222134555738561	0.63444025889846	1	0.577994581335521	1	0.212121	No	Yes	TNFRSF1B	129873	0.004	1.09297801538213	3.53817884043458	6.84797471300855	0.0117486232169758	0.757594629776126	0.047764629244751	-1.4458935293466	3.53817884043458	7.0440744026702	0.0106751522778072	-1.00221702325646	0.0444603149257255	1.02979133761293	3.53817884043458	6.36313051934908	0.0149270057239406	0.713796962231456	0.0570720404600891	-0.913695813945681	3.53817884043458	3.64590305457647	0.0620339442773777	-0.633325677325873	0.161449711294673	ENS	ssss
chr1	12374495	12374530	None	36	0.0538403101964495	1.08143408721876	1	1.05032554707114	1.0472301117483	1.21885716655484	1.25056863072446	1.23404510977577	1.35152703534709	1.13815254296764	1.4892085106926	1.88677895018912	1.30883852588798	1.25969543298345	1.42116316485134	1.00917146329766	-0.465042377024282	0.464154304729165	0.340012466496411	-0.4773124083716	0.4517783965263	0.315586499570499	-0.526882890907835	0.450880629615127	0.269682203316177	-0.290179030203724	0.406093053725039	0.491222948975728	1.52081578686578	0.284235023374496	0.000323346836332051	0.730292476850928	0.774916856348251	-1.00191331263347	-1.05651888634257	-1.16856404178992	-0.714562900157856	5.350557326857	3	3	3	2	6	2	4	1	5	2	7	7	9	6	2	GNS	ssss	1	1	1	1	1	1	1	1	1	1	1	1	1	1	1	chr1:12374362-12374662	1.08999272952587	0.723288080251939	1.40853803427689	0.474807448441496	1.51422268210304	0.434717786454446	0.969697	No	Yes	TNFRSF1B	147453	0	-0.642213929218423	2.37882061972024	0.904341175667914	0.346258080349249	-0.445148774354074	0.527606724641015	-0.724609620556538	2.37882061972024	1.20877878787618	0.276912617500458	-0.502261115495376	0.455605795986123	-0.833322184017898	2.37882061972024	1.60898925509411	0.21058937501158	-0.577614922350062	0.379137129981579	-0.489171949114986	2.37882061972024	0.65433746586577	0.42245179102158	-0.339068157338065	0.600035824613776	ENS	ssss
chr1	12374620	12374670	None	51	0.0425315075847538	1.08143408721876	1	1.05032554707114	1.0472301117483	1.21885716655484	1.25056863072446	1.23404510977577	1.35152703534709	1.13815254296764	1.4892085106926	1.88677895018912	1.30883852588798	1.25969543298345	1.42116316485134	1.00917146329766	0.243243187638631	0.432130142568144	0.585905318150708	0.533607515426781	0.402094994828469	0.213988208140997	-0.169351767247372	0.45512296761139	0.71758163678537	-0.719181668731222	0.493416775947548	0.175639638831764	1.25446504995098	0.310776783585011	0.00237437138641314	0.0489684819014093	0.0818031242276921	0.562893359377895	1.32706828557867	-0.372101122771669	-1.45755414851901	4.0365468600322	5	5	4	7	6	8	6	2	3	0	4	4	8	4	1	GNS	ssss	1	1	1	1	1	1	1	1	1	1	1	1	1	1	1	chr1:12374494-12374795	2.00304691801226e-14	1	1.95420741058325	0.134889219429757	1.28644798036959	0.448928404752699	0.181818	No	Yes	TNFRSF1B	147585	0.001	0.355570601208492	2.46892372152073	0.290611527918595	0.592254512773752	0.246462759717671	0.740939415827248	0.709689884845847	2.46892372152073	1.3288677768826	0.254564072031685	0.491919542752811	0.430857979582855	-0.330709108577961	2.46892372152073	0.23317626584571	0.631315474956577	-0.229230086196306	0.769189609844219	-1.07394012226924	2.46892372152073	2.21586804384288	0.14296577424013	-0.744398567841127	0.290791905249224	ENS	ssss
chr1	12376630	12376692	None	63	0.0478751843121824	1.08143408721876	1	1.05032554707114	1.0472301117483	1.21885716655484	1.25056863072446	1.23404510977577	1.35152703534709	1.13815254296764	1.4892085106926	1.88677895018912	1.30883852588798	1.25969543298345	1.42116316485134	1.00917146329766	0.538905129506869	0.511112227034513	0.316518799201376	-0.539293387882779	0.63900602576503	0.418425033427643	0.972315292843024	0.468998793815813	0.0649373960351108	-0.344882245421412	0.563701166615132	0.554312874096467	0.887502592576908	0.389143846521952	0.0457348086297982	0.00313163795337023	0.00797586958274705	1.05437729915719	-0.843956654770394	2.07317226752799	-0.61181751226866	2.28065431461691	3	8	2	0	2	3	9	10	5	5	1	2	2	5	2	GD	OOOO	1	1	0.0226212288447964	1	1	1	0.0213644287956687	1	1	0.183139519593051	1	1	1	1	1	chr1:12376510-12376811	0.407733041352864	1	0.782864574072331	1	0.285501704285302	1	0.636364	No	Yes	TNFRSF1B	149601	0.896	0.764215838217346	2.33837475627523	1.13700752169603	0.291478316445836	0.529714053599609	0.471458979725959	-0.792527582800299	2.33837475627523	0.858021824896259	0.358804086263632	-0.549338259534016	0.539774436852316	1.26813597868712	2.33837475627523	3.82633126404124	0.0561296968575169	0.879004878193601	0.150222651768998	-0.551439221387432	2.33837475627523	0.505145149434358	0.480596154756113	-0.38222854155487	0.650934288678456	ENS	ssss
chr1	1240112	1240300	None	189	0.0884084918914342	1.08143408721876	1	1.05032554707114	1.0472301117483	1.21885716655484	1.25056863072446	1.23404510977577	1.35152703534709	1.13815254296764	1.4892085106926	1.88677895018912	1.30883852588798	1.25969543298345	1.42116316485134	1.00917146329766	-0.962354826596727	0.251495201691547	0.00333771627827355	-1.11033616651426	0.252819541320044	0.00135222876103393	-0.0253491759649861	0.224728051747669	0.912421922946742	-0.0175969166176547	0.221913564730968	0.938361368343276	3.34205271094988	0.158856760436022	1.30781517751754e-09	5.76100974583375e-05	0.000251957143581922	-3.82653354864811	-4.39181307234747	-0.112799340215208	-0.0792962640160724	21.0381522434222	12	4	18	7	12	14	30	42	31	46	54	31	27	40	36	GD	LLss	0.0225306556684638	0.000881850231962296	0.0946014525112329	0.0686314364313771	0.0547790067299488	1.0353788493262e-08	1	1	1	1	0.00020104697716669	0.000106228001321069	0.000139488117015073	1	1	chr1:1240055-1240356	0.827498080454429	1	1.15859631733622	0.844502383702935	1.4368166383973e-14	1	0.121212	No	No	ACAP3	3192	0.001	-1.36302307193636	4.58660874121738	14.9724619804008	0.000320571350192661	-0.944775599350846	0.00306195410176837	-1.6356451176384	4.58660874121738	21.4660696698349	2.66039685677042e-05	-1.1337428016877	0.00044271213705545	-0.129781016177244	4.58660874121738	0.185536422147532	0.668534770105213	-0.0899573454534615	0.797067880131017	-0.103922226045394	4.58660874121738	0.124472283882207	0.725737230929445	-0.0720333979808779	0.837013266115672	ED	LLss
chr1	12467649	12467685	None	37	0.0348271280495194	1.08143408721876	1	1.05032554707114	1.0472301117483	1.21885716655484	1.25056863072446	1.23404510977577	1.35152703534709	1.13815254296764	1.4892085106926	1.88677895018912	1.30883852588798	1.25969543298345	1.42116316485134	1.00917146329766	1.04216177557635	0.339763629538339	0.0118951732679739	1.14508803904907	0.330613561726483	0.00608673034579416	0.781774267755589	0.343960345014819	0.0463446620768815	0.552941028924475	0.344028188741065	0.139078187947766	0.302868585105865	0.282431020627006	0.308753738289549	0.171843105855002	0.233943431008568	3.06731411185007	3.46352410067316	2.27286162223703	1.60725500706179	1.07236303021349	2	6	4	3	5	7	4	3	4	3	4	4	2	2	1	GNS	ssss	1	1	1	1	1	1	1	1	1	1	1	1	1	1	1	chr1:12467516-12467817	0.465325797965675	1	0.499610284874998	1	0.285161174140104	1	0.181818	No	Yes	DHRS3	210070	0.001	1.44992930847991	2.25449158069511	3.77733589727093	0.0576695406938428	1.00501441218408	0.153246978215198	1.53041063190533	2.25449158069511	4.53570747125859	0.0382101955173088	1.06079981460414	0.113697193707126	0.97891346706951	2.25449158069511	1.66214806156537	0.203328142275625	0.678531109711392	0.370249741050816	0.676816513049108	2.25449158069511	0.790722117218875	0.378199169480367	0.469133457776403	0.558568016948153	ENS	ssss
chr1	12475367	12475500	ChimpGain	134	0.0446254052465827	1.08143408721876	1	1.05032554707114	1.0472301117483	1.21885716655484	1.25056863072446	1.23404510977577	1.35152703534709	1.13815254296764	1.4892085106926	1.88677895018912	1.30883852588798	1.25969543298345	1.42116316485134	1.00917146329766	0.571051851358051	0.611895899813851	0.372676244770716	2.49609461888595	0.502983361710406	0.000567860912472984	2.1835794635732	0.50819544987985	0.00156949021126963	0.171657709274479	0.611728231510301	0.784728540661287	0.0777265877060784	0.471565414035771	0.872364590804523	6.96715516469636e-14	2.53449685083304e-12	0.933250004668726	4.96257890200965	4.29673162970949	0.280611062939946	0.164826735363977	4	1	1	16	12	18	11	18	7	2	2	2	0	3	1	GD	sGGs	1	8.89495150365661e-11	3.56345009412906e-06	0.105916654245045	0.0933437993581371	0.198138264293423	1	0.00449713471488574	3.39202591429251e-13	1	1	1.86446075052246e-05	1	1	0.00157577354615421	chr1:12475283-12475583	0.959857406346301	0.655126351407553	0.360923196800752	1	0.428717388691251	1	0.545455	No	No	DHRS3	202303	0	0.77989560280449	2.86769589193318	0.719066672311904	0.400547401282138	0.540582438215031	0.579692404139077	3.44280521561054	2.86769589193318	28.3531508796857	2.4795548288792e-06	2.38637072841752	6.89696626177491e-05	2.94057475951752	2.86769589193318	19.0986240479404	6.38622194890748e-05	2.03825110378531	0.000878117137293068	0.150600443652328	2.86769589193318	0.0270211608821241	0.870103033637078	0.104388272908688	0.927473287791715	ED	sGGs
chr1	12484286	12484347	None	62	0.0490401531628434	1.08143408721876	1	1.05032554707114	1.0472301117483	1.21885716655484	1.25056863072446	1.23404510977577	1.35152703534709	1.13815254296764	1.4892085106926	1.88677895018912	1.30883852588798	1.25969543298345	1.42116316485134	1.00917146329766	-0.999638391443566	0.478958171898231	0.0634361602820654	0.607333017603853	0.319137611389305	0.0861885914203835	0.310533383986571	0.330683309614237	0.36982494736783	-0.13950764547416	0.343845475433591	0.693487721277249	1.46619288602512	0.2477606541459	0.000147485092125686	0.00763451132087653	0.0170410283037543	-2.08711000269971	1.90304431671323	0.939065791826105	-0.405727733651984	5.917779362827	2	0	3	8	8	12	9	7	6	4	12	2	6	6	4	GNS	ssss	1	1	1	1	1	1	1	1	1	1	1	1	1	1	1	chr1:12484166-12484466	0.400159895899607	1	0.403519472441468	1	0.584806802111606	1	0.363636	No	Yes	DHRS3	193420	0.9955	-1.38130254980471	2.74534073277745	3.45862986892306	0.0688927825571724	-0.957445967897401	0.173979623429408	0.811749484937602	2.74534073277745	2.24455724553974	0.140459635211229	0.562661866805486	0.287271680043677	0.339487028522081	2.74534073277745	0.365003712337902	0.548509847811363	0.235314476656754	0.707867847961234	-0.284913454979715	2.74534073277745	0.240412383136524	0.626083000924791	-0.197486958022782	0.765332462905757	ENS	ssss
chr1	12484393	12484519	None	127	0.0475009074639157	1.08143408721876	1	1.05032554707114	1.0472301117483	1.21885716655484	1.25056863072446	1.23404510977577	1.35152703534709	1.13815254296764	1.4892085106926	1.88677895018912	1.30883852588798	1.25969543298345	1.42116316485134	1.00917146329766	0.717396501337578	0.271762770762004	0.0247429108645697	1.47866750744989	0.246955562642039	0.000134315555611292	0.483260157231924	0.274341454599301	0.108634394724323	1.25476219025639	0.245952947176462	0.000462920839729222	1.08810533941904	0.212443400981689	0.000449470521584671	7.43751194467553e-05	0.000314193217832311	2.63978947273038	5.98758534381834	1.76152801237337	5.10163510810119	5.12185991370393	4	9	6	11	16	19	5	9	4	16	21	12	4	5	2	GD	sGsG	1	2.21990573668812e-07	0.714290442835726	0.00163587837060707	0.000190401258934269	0.00553677036970776	0.619132147054488	0.335700644191239	0.40507106665743	5.61365252141626e-11	1	1	1.87371581420741e-07	1	0.000107990986053378	chr1:12484305-12484606	0.510084768300996	1	1.06843524447355	0.828389808944146	0.834880551468047	1	0.363636	No	Yes	DHRS3	193281	0.003	1.02016862774936	3.27689464463748	3.226253774479	0.0785934526852558	0.70712700802018	0.191264012847639	2.04475921904418	3.27689464463748	16.8958509936539	0.000148904546590905	1.41731908760443	0.00169450494585566	0.581254654694425	3.27689464463748	1.02604322704064	0.316034123566106	0.402895025088785	0.497226393154308	1.69163996623549	3.27689464463748	11.5440328249776	0.00135231826217564	1.17255547311865	0.00926377880050307	ED	sGsG
chr1	12507987	12508045	None	59	0.0464494916391168	1.08143408721876	1	1.05032554707114	1.0472301117483	1.21885716655484	1.25056863072446	1.23404510977577	1.35152703534709	1.13815254296764	1.4892085106926	1.88677895018912	1.30883852588798	1.25969543298345	1.42116316485134	1.00917146329766	1.16886104259178	0.630351894403554	0.0933844325394787	1.83421947347073	0.586971504823312	0.0107839139103174	1.2401051871087	0.613397743498493	0.0707793111326615	-0.940320389927781	0.915092772805469	0.328366487546511	0.0874235358095805	0.532182691332799	0.87278873986368	3.5752487070591e-06	2.20776056061316e-05	1.8542992461342	3.1248867421986	2.02169831932508	-1.02756837106796	0.164273542212801	3	3	5	7	13	4	6	3	5	1	1	0	0	1	3	GD	sGss	1	0.000560639305421887	1	0.136529179734079	1	0.00389272543706045	0.298788826302421	0.749095836762021	0.00180206979894391	1	0.975093159706907	0.00174717398817255	1	1	1	chr1:12507865-12508166	0.545366611864868	1	1.42358902292992	0.658908651323527	1.23727154457058	0.739092350912375	0.454545	No	Yes	DHRS3	169721	0.005	1.60477876569549	2.28209451947166	3.56644910688584	0.064847532763304	1.1123478768643	0.166615667045341	2.48046494904618	2.28209451947166	11.051077350556	0.00167763307434421	1.71932728590913	0.0109172817014264	1.5988023274977	2.28209451947166	3.82588623429831	0.0561434790628539	1.10820532557771	0.150248335980342	-1.26131422223128	2.28209451947166	1.23283361162512	0.272241477837546	-0.87427639693977	0.450520031293183	ENS	ssss
chr1	12508967	12509016	None	50	0.042972871445057	1.08143408721876	1	1.05032554707114	1.0472301117483	1.21885716655484	1.25056863072446	1.23404510977577	1.35152703534709	1.13815254296764	1.4892085106926	1.88677895018912	1.30883852588798	1.25969543298345	1.42116316485134	1.00917146329766	-0.347515611751189	0.396429780950897	0.40126467906399	-0.64751328861342	0.418456852592638	0.152809494530259	-0.519731894665695	0.396361565445197	0.219079843210033	0.451006773620243	0.3087355219043	0.174760804586815	0.998399857849008	0.246760296318665	0.0023384419996883	0.115951894335626	0.168351698002886	-0.876613282981969	-1.54738364206874	-1.31125704401214	1.46081918542578	4.04603120009095	2	3	1	1	2	2	3	1	2	8	8	4	1	5	4	GNS	ssss	1	1	1	1	1	1	1	1	1	1	1	1	1	1	1	chr1:12508841-12509141	1.7834731458378e-14	1	1.55513113333858e-14	1	0.406866148971129	1	0.484848	No	Yes	DHRS3	168745	0.9935	-0.475206314381888	2.11358883291361	0.377205346598654	0.541925892586068	-0.329387916998089	0.702444128678894	-0.944401639313818	2.11358883291361	1.40675101668494	0.241279753946176	-0.654609333606564	0.415502813659164	-0.813966967101829	2.11358883291361	1.12975463401609	0.293005086159956	-0.564198908315563	0.473132208802514	0.544268608175148	2.11358883291361	0.766120260936997	0.385663311412178	0.377258251223889	0.565596457471139	ENS	ssss
chr1	12514702	12514770	None	69	0.0377765099608823	1.08143408721876	1	1.05032554707114	1.0472301117483	1.21885716655484	1.25056863072446	1.23404510977577	1.35152703534709	1.13815254296764	1.4892085106926	1.88677895018912	1.30883852588798	1.25969543298345	1.42116316485134	1.00917146329766	-0.64301837056576	0.432071211292081	0.167533022694381	1.07151023106728	0.292297742533623	0.00434706641115978	-0.12494617408196	0.355697350154925	0.732673406777226	0.462160991512619	0.304776650107361	0.160374971501032	0.88827222709095	0.244936774168819	0.00463911929933373	0.00202905117064673	0.00549837454733137	-1.48822313026331	3.66581767542738	-0.351271028663946	1.51639238553812	3.62653680773439	1	2	1	6	12	7	4	3	1	6	6	6	2	5	2	GD	sGss	0.11155661150756	5.22821409539328e-07	1	1	1	1	0.00457156255216328	1	0.213686827079182	1.12083792435095e-05	1	1	1	0.0464838566567742	0.0195659247833836	chr1:12514585-12514886	0.39326899779573	1	0.684561698094743	1	1.82317434864514	0.291287294122159	0.424242	No	Yes	DHRS3	163001	0.001	-0.868361307083731	2.40644654506553	1.092505377233	0.301013335556	-0.601902191712437	0.48154164497145	1.45308794356997	2.40644654506553	6.00240001234172	0.0178818333706402	1.00720381119118	0.0652936469206091	-0.26934273427096	2.40644654506553	0.140307349657261	0.709581653849631	-0.186694156864222	0.826174594108218	0.567145738425233	2.40644654506553	0.818831610489781	0.36992177842926	0.393115469556038	0.550556141980539	ENS	ssss
chr1	12514802	12514857	None	56	0.0483094087098503	1.08143408721876	1	1.05032554707114	1.0472301117483	1.21885716655484	1.25056863072446	1.23404510977577	1.35152703534709	1.13815254296764	1.4892085106926	1.88677895018912	1.30883852588798	1.25969543298345	1.42116316485134	1.00917146329766	0.537611089816573	0.445175201143071	0.254972083685181	0.294564689107552	0.455276912662318	0.532200819963891	0.226564961865934	0.456170781337712	0.630160052610846	0.834686439299746	0.406067382372431	0.0668853647557583	1.09551545283944	0.338105579836369	0.00886704534832779	0.196960198147415	0.26203741731709	1.20763934836477	0.647001156691715	0.496666974595647	2.05553677919937	3.24015786243348	3	7	6	8	4	2	7	5	2	15	9	8	3	4	4	GNS	ssss	1	1	1	1	1	1	1	1	1	1	1	1	1	1	1	chr1:12514679-12514979	0.36510643701464	1	0.303106291858399	1	0.80612302188856	0.722791211637815	0.272727	No	Yes	DHRS3	162907	0.0395	0.762730151624745	2.72410660725741	1.42342729287247	0.238548759756092	0.528684254126752	0.412308994001709	0.367647078601629	2.72410660725741	0.315076228872344	0.577123825798611	0.25483353597382	0.730007078455076	0.215461451308544	2.72410660725741	0.108821295122623	0.742887327503538	0.149346497493871	0.847907315025436	1.09224769736078	2.72410660725741	3.58546263530598	0.0641616808513705	0.757088411898719	0.16533867086825	ENS	ssss
chr1	12514879	12514928	None	50	0.0502955260910036	1.08143408721876	1	1.05032554707114	1.0472301117483	1.21885716655484	1.25056863072446	1.23404510977577	1.35152703534709	1.13815254296764	1.4892085106926	1.88677895018912	1.30883852588798	1.25969543298345	1.42116316485134	1.00917146329766	-0.201407154636538	0.585402893650739	0.73793447912971	-0.0684736076077531	0.551081736669247	0.90357703456187	-0.242889464393545	0.566458497346682	0.677168851715353	0.680689664115827	0.46331170103719	0.172526834419395	1.0071904413758	0.379927442419825	0.0242710533300412	0.125994222406377	0.180455086364946	-0.344048785581679	-0.124253088156413	-0.428785984377055	1.46918297679943	2.65100734751043	2	4	1	2	5	2	5	2	1	5	8	12	3	2	5	GNS	ssss	1	1	1	1	1	1	1	1	1	1	1	1	1	1	1	chr1:12514753-12515053	1.18495223519538e-14	1	0.356033520508752	1	0.254466377225177	0.533867876407299	0.272727	No	Yes	DHRS3	162833	1	-0.27625759945265	2.32581539332738	0.125473082535928	0.724682853975222	-0.191487176168863	0.836323892835937	-0.155984695738448	2.32581539332738	0.0441636654539062	0.834415284444406	-0.108120352061606	0.906225916796705	-0.440168751172126	2.32581539332738	0.340336903761727	0.562293553136334	-0.305101728845552	0.718884711739646	0.870214394280946	2.32581539332738	1.94040302638727	0.169872906894789	0.603186653878518	0.327613273298756	ENS	ssss
chr1	12517237	12517285	None	49	0.0533669558211638	1.08143408721876	1	1.05032554707114	1.0472301117483	1.21885716655484	1.25056863072446	1.23404510977577	1.35152703534709	1.13815254296764	1.4892085106926	1.88677895018912	1.30883852588798	1.25969543298345	1.42116316485134	1.00917146329766	0.163160497439699	0.661296651110038	0.810109736565024	0.861698298244484	0.568920552165089	0.160817431722864	0.686671105487359	0.578754344515613	0.262861996366293	1.42670608392678	0.521557252208139	0.0209952306404046	0.0815044929872287	0.467641974267372	0.865116871684811	0.0348454352026392	0.0614773573598925	0.246728147142167	1.5146197390219	1.18646384600718	2.73547358010358	0.174288232177869	1	1	2	4	3	2	4	1	3	12	5	4	2	1	1	GNS	ssss	1	1	1	1	1	1	1	1	1	1	1	1	1	1	1	chr1:12517110-12517411	1.44221461759213	0.493786895614379	2.20912672982113e-14	1	0.114702801665332	1	0.333333	No	Yes	DHRS3	160476	0	0.224640283635643	2.09583105279459	0.0495770722534877	0.824720504100421	0.155708779242232	0.90008714654049	1.12450141529223	2.09583105279459	1.70072733762853	0.198247358988689	0.779444985545476	0.363925747965102	0.833654976749826	2.09583105279459	0.895761859932473	0.348535383066884	0.577845596693908	0.529810620582581	1.8820497814574	2.09583105279459	6.26109357906093	0.015705958938992	1.30453749969066	0.0592798803242949	ENS	ssss
chr1	12524736	12524976	None	241	0.157561208797917	1.08143408721876	1	1.05032554707114	1.0472301117483	1.21885716655484	1.25056863072446	1.23404510977577	1.35152703534709	1.13815254296764	1.4892085106926	1.88677895018912	1.30883852588798	1.25969543298345	1.42116316485134	1.00917146329766	-0.385100467258878	0.343450174481582	0.288376271039934	-0.417319826571554	0.341737809953397	0.250031080771171	-0.637907197592376	0.345360205924163	0.0944966365282095	-0.166473710290901	0.333221623501271	0.628173166466698	3.31036745937354	0.236260498866334	6.7193601611065e-08	0.454232423103652	0.524918355618977	-1.12127026239007	-1.22116960551852	-1.84707788173039	-0.499588557734358	14.0115147274213	14	25	19	14	31	19	22	10	21	51	35	22	31	61	14	GNS	ssss	1	1	1	1	1	1	1	1	1	1	1	1	1	1	1	chr1:12524705-12525006	2.92254380253123e-14	1	2.4521481823845e-14	1	0.346875148795045	1	0.818182	No	Yes	DHRS3	152881	0.983	-0.577672925911284	4.5554680176654	2.55073167135983	0.116632131899911	-0.400412359881221	0.25245341240859	-0.679881733068791	4.5554680176654	3.63694376554123	0.0623443888966773	-0.471258106390842	0.162031677419771	-1.05744403962181	4.5554680176654	8.36686024123104	0.00567274266689545	-0.732964354663777	0.0276291445727703	-0.355623294042813	4.5554680176654	1.1278223575557	0.29341360028793	-0.246499283607216	0.473567163082346	ENS	ssss
chr1	12538147	12538209	None	63	0.063793655429297	1.08143408721876	1	1.05032554707114	1.0472301117483	1.21885716655484	1.25056863072446	1.23404510977577	1.35152703534709	1.13815254296764	1.4892085106926	1.88677895018912	1.30883852588798	1.25969543298345	1.42116316485134	1.00917146329766	-0.0282707308948512	0.448482276942402	0.950979686414628	0.191028463606469	0.41927311154011	0.658397749248285	-0.0198113292502319	0.431713366566236	0.964301409551549	0.824545543357402	0.370895777833482	0.0504272650073638	1.18966368812083	0.304793255774444	0.00294573128208811	0.0805450374485982	0.124191358683029	-0.0630364505986532	0.455618207675582	-0.0458900066213084	2.22311924976291	3.90318245427719	4	4	2	4	4	6	5	4	3	18	11	6	7	1	4	GNS	ssss	1	1	1	1	1	1	1	1	1	1	1	1	1	1	1	chr1:12538027-12538328	0.509022745540782	1	2.2772905844127e-14	1	0.0118611222763441	1	0.575758	No	Yes	DHRS3	139559	1	-0.0305253800468643	2.66385422429774	0.00194473525423563	0.965003454317247	-0.0211585811150047	0.983496618696485	0.21865788788975	2.66385422429774	0.115699394014015	0.735191137754938	0.151562098497973	0.843039274074092	-0.125612374215365	2.66385422429774	0.0359896662292168	0.850315553317369	-0.0870678630308213	0.915691299085916	1.08127758251019	2.66385422429774	3.71806650681101	0.0595944710208662	0.749484507719615	0.156882620866265	ENS	ssss
chr1	12538246	12538568	None	323	0.0877986675250448	1.08143408721876	1	1.05032554707114	1.0472301117483	1.21885716655484	1.25056863072446	1.23404510977577	1.35152703534709	1.13815254296764	1.4892085106926	1.88677895018912	1.30883852588798	1.25969543298345	1.42116316485134	1.00917146329766	-0.420968999591829	0.222851513559254	0.0882055207661035	0.00769220015985905	0.213940040632972	0.972025896955135	0.0992513650489362	0.212171044980365	0.64996346378813	0.039441823734358	0.210584608524721	0.855173533104194	3.44344539730365	0.15101484097627	5.93526285193403e-10	0.418239258682214	0.490025249437662	-1.88901117550587	0.0359549345559653	0.467789396324655	0.187296802034456	22.8020330653776	14	26	24	18	42	53	45	48	36	53	50	47	49	36	30	GNS	ssss	1	1	1	1	1	1	1	1	1	1	1	1	1	1	1	chr1:12538246-12538568	0.892556261482485	1	1.76437530157875e-14	1	0.338942972252667	1	0.575758	No	Yes	DHRS3	139330	1	-0.597792141993058	5.07575639895862	3.83096303969204	0.0559864742904372	-0.414357937783379	0.149928761832494	-0.0338006808783027	5.07575639895862	0.0141333100749288	0.905850542333302	-0.023428846651802	0.948210379723948	0.0456375463005785	5.07575639895862	0.0265663747191006	0.871190881858409	0.03163353654592	0.928120258685838	-0.0348213369397828	5.07575639895862	0.0158931870539618	0.90019054179669	-0.0241363115231384	0.944744019792446	ENS	ssss
chr1	12540862	12541119	ChimpLoss	258	0.0694795962497898	1.08143408721876	1	1.05032554707114	1.0472301117483	1.21885716655484	1.25056863072446	1.23404510977577	1.35152703534709	1.13815254296764	1.4892085106926	1.88677895018912	1.30883852588798	1.25969543298345	1.42116316485134	1.00917146329766	-0.162594229788763	0.184314697711165	0.398401394575421	-2.11631431291756	0.265465015038274	1.21406396837698e-05	-0.0304077312222899	0.179357533159293	0.868754857573359	0.204857433993036	0.174123910042272	0.266639863012894	3.25364911551637	0.126713474232902	1.8435499773345e-10	3.75704507031489e-10	6.19915890403272e-09	-0.882155529688469	-7.97210251080518	-0.169536961657941	1.17650375495992	25.6772149545524	26	20	23	2	6	3	34	37	23	54	50	43	21	42	32	GD	sLss	0.570209864031526	2.75596890104007e-17	0.0171907232371123	8.72933889673874e-07	0.00673817666138817	5.96915231538357e-14	0.000806805198815393	4.46293601191252e-07	1.11062831665574e-11	5.07277757732378e-08	2.08037523753894e-09	5.73249312399214e-10	5.44418844514038e-06	3.68274788251394e-11	0.000352507411229755	chr1:12540840-12541140	0.574911605935282	0.997743244549384	0.736594309661788	0.79224749876903	0.508020570191267	1	0.030303	No	Yes	DHRS3	136746	0	-0.223057676526317	4.63527551842793	0.538209435681991	0.466649347757058	-0.154611799586469	0.639195629692634	-3.06591514301616	4.63527551842793	54.7130796508785	1.55681097400728e-09	-2.12513043721769	2.31698912191225e-07	-0.141348294624938	4.63527551842793	0.233580666198194	0.631020417532982	-0.0979751718962322	0.768960609829962	0.204126273957177	4.63527551842793	0.531174338763496	0.469560779150138	0.141489551271624	0.641602395733237	ED	sLss
chr1	12560031	12560107	None	77	0.0953525047975216	1.08143408721876	1	1.05032554707114	1.0472301117483	1.21885716655484	1.25056863072446	1.23404510977577	1.35152703534709	1.13815254296764	1.4892085106926	1.88677895018912	1.30883852588798	1.25969543298345	1.42116316485134	1.00917146329766	1.60261500852249	0.58313725763393	0.0205393584372603	0.828456393222048	0.623277961154315	0.213311718470729	1.81266366353948	0.568865822478952	0.00971246729044135	1.31721708091483	0.578576732357954	0.0460471566497789	0.297930438926969	0.503632465249734	0.567274711670521	0.00210064687187923	0.00566144487431842	2.74826378788601	1.32919250295284	3.18645204530028	2.27665062773367	0.591563212231038	7	4	10	0	3	8	9	15	7	9	12	3	1	3	1	GD	OOOO	1	1	0.102194171548001	1	0.123663690027586	1	0.0152971052152707	0.856997158207881	1	1	0.18218397665665	0.397102979525369	1	0.0139901415917097	1	chr1:12559918-12560219	0.982137777443693	0.813597148910449	0.352067463035248	1	0.302351184242877	1	0.757576	No	No	DHRS3	117668	1	2.23904526259859	2.77942863248474	9.24169267107337	0.00378025570009608	1.55198791091631	0.0203098220515698	1.08861831327363	2.77942863248474	1.72493362000534	0.195137427817524	0.754572714551537	0.359989584600404	2.43274618971842	2.77942863248474	12.1389710162666	0.00104573157534429	1.68625116242128	0.00760427294070395	1.74707065143124	2.77942863248474	5.68807463012181	0.020967961577617	1.21097709627859	0.0734004405325037	ED	ssGs
chr1	12560153	12560199	None	47	0.0446219796368574	1.08143408721876	1	1.05032554707114	1.0472301117483	1.21885716655484	1.25056863072446	1.23404510977577	1.35152703534709	1.13815254296764	1.4892085106926	1.88677895018912	1.30883852588798	1.25969543298345	1.42116316485134	1.00917146329766	1.26445215719931	0.58701674524577	0.0566776918000563	1.43160776544427	0.56988130079046	0.0308007298127822	1.52895997929172	0.562191414720844	0.0215735416058522	1.49692517487442	0.553978819477118	0.0222317652629204	-0.208065123879789	0.503183968253323	0.687970221921222	0.0719603784503699	0.113016908817507	2.15403081332869	2.51211570454855	2.71964305974137	2.70213430955235	-0.413497124326189	3	4	2	2	3	7	4	7	3	8	6	3	0	2	1	GNS	ssss	1	1	1	1	1	1	1	1	1	1	1	1	1	1	1	chr1:12560025-12560326	0.591265638328121	1	1.78433126896031e-14	1	0.336846587452857	1	0.969697	No	No	DHRS3	117561	1	1.71791827571932	2.26024625657619	3.60308466612924	0.0635331444664399	1.19077020924725	0.164227098434442	1.88974571640947	2.26024625657619	4.82064634954017	0.0328552456984504	1.30987191530446	0.101914720018698	1.98035297372927	2.26024625657619	5.56257028661907	0.0223553357079494	1.37267608025395	0.0769617643209889	1.95093588356446	2.26024625657619	5.66624282507716	0.0212025139088807	1.35228570714593	0.0740057331637045	ENS	ssss
chr1	12579131	12579178	None	48	0.0312520338649558	1.08143408721876	1	1.05032554707114	1.0472301117483	1.21885716655484	1.25056863072446	1.23404510977577	1.35152703534709	1.13815254296764	1.4892085106926	1.88677895018912	1.30883852588798	1.25969543298345	1.42116316485134	1.00917146329766	-0.336392176528719	0.291441762192673	0.275242472650041	0.040973009089442	0.258764769622641	0.877340208320014	0.0901712149745799	0.253190102613444	0.729134479219605	-0.740430084633452	0.291730838352911	0.0294610330412412	1.59257970881714	0.182779963255895	5.53203330519198e-06	0.190162010211649	0.254365638890393	-1.15423463678596	0.15834075538642	0.356140362691223	-2.53805901636543	8.71309787160587	5	4	2	6	5	7	9	5	6	3	5	3	5	5	8	GNS	ssss	1	1	1	1	1	1	1	1	1	1	1	1	1	1	1	chr1:12579004-12579304	1.66031811609172	0.468011924821937	0.378285594927668	1	0.327963345278903	1	0.242424	No	Yes	DHRS3	98582	0.0095	-0.475208626494859	2.62231881357515	0.630081095222851	0.431128663872729	-0.329389519632675	0.608048824849138	-1.15209341369051e-06	2.62231881357515	1.29328269536215e-07	0.999714513709107	-7.98570301442385e-07	0.999853778420177	0.0192912514350848	2.62231881357515	0.00132065852861787	0.971157275396347	0.013371676541702	0.987072477243505	-1.13167327952763	2.62231881357515	3.6584197716937	0.0616030735212349	-0.784416143019607	0.160667469185627	ENS	ssss
chr1	12579191	12579226	None	36	0.038665161919237	1.08143408721876	1	1.05032554707114	1.0472301117483	1.21885716655484	1.25056863072446	1.23404510977577	1.35152703534709	1.13815254296764	1.4892085106926	1.88677895018912	1.30883852588798	1.25969543298345	1.42116316485134	1.00917146329766	0.481781596004148	0.459834939088072	0.319427076344338	0.453796770229474	0.452552805763721	0.339628447410776	0.686898907712276	0.431798647042343	0.142742131113925	-0.233054779676661	0.490710796258081	0.64503704742061	0.774383084917584	0.347392697107969	0.0499161455341195	0.245035481133424	0.314427982196202	1.04772724960743	1.0027487719663	1.59078522458853	-0.474933059255722	2.22912885436077	5	4	2	4	4	4	3	5	8	5	1	2	1	4	3	GNS	ssss	1	1	1	1	1	1	1	1	1	1	1	1	1	1	1	chr1:12579058-12579358	1.3736192731744	0.673617226688732	0.829156195495208	0.609331188036272	0.360398585023168	1	0.242424	No	Yes	DHRS3	98528	0.005	0.67777801598892	2.27644408301872	0.860423884661658	0.35813801965742	0.469799920828233	0.539167817228812	0.579953109492119	2.27644408301872	0.650966760239353	0.423641503655141	0.401992862701436	0.601112016601676	0.862412052007206	2.27644408301872	1.58903474870237	0.213396036590729	0.597778482329712	0.382589864558339	-0.397942430398488	2.27644408301872	0.268051769143877	0.606956607337086	-0.275832673655884	0.751340916561277	ENS	ssss
chr1	12600487	12600587	None	101	0.0837589760821766	1.08143408721876	1	1.05032554707114	1.0472301117483	1.21885716655484	1.25056863072446	1.23404510977577	1.35152703534709	1.13815254296764	1.4892085106926	1.88677895018912	1.30883852588798	1.25969543298345	1.42116316485134	1.00917146329766	1.34051217626014	0.388244772649422	0.00619755754341467	0.0330993659628173	0.453745955316382	0.943286814281522	0.356340593126307	0.425249250948874	0.421631348747562	1.20183570629443	0.381302996574191	0.0102993257359759	1.10466750555326	0.320120538043793	0.00621798404627106	0.000173659061398887	0.000656563963693041	3.45275009657528	0.0729469113167923	0.837957015400243	3.15191781101198	3.45078610795706	12	16	8	3	1	7	5	5	6	18	23	7	3	3	5	GD	GssG	0.00483818443774403	0.693910278601444	1	0.0345143912960439	0.510167674708452	1	1	1.47731673074767e-05	0.174788898950759	1	1	1	0.127464105929357	0.005122895895014	1	chr1:12600386-12600687	NA	NA	NA	NA	NA	NA	0.393939	No	No	DHRS3	77200	NA	1.91088373032472	3.09605798361846	11.9072684088244	0.00115541320228112	1.32452367005245	0.00821171691583814	0.00285735114054777	3.09605798361846	2.16844521300496e-05	0.996303325940117	0.00198056488694053	0.998340899758949	0.403922918973454	3.09605798361846	0.409123439817353	0.525375201541561	0.279978032449993	0.688568685258496	1.62576656581666	3.09605798361846	9.06765764276117	0.00409519265859553	1.12689551134444	0.0215883116319693	ED	Gsss
chr1	12601666	12601851	None	186	0.0891114107348752	1.08143408721876	1	1.05032554707114	1.0472301117483	1.21885716655484	1.25056863072446	1.23404510977577	1.35152703534709	1.13815254296764	1.4892085106926	1.88677895018912	1.30883852588798	1.25969543298345	1.42116316485134	1.00917146329766	-1.67526420714965	0.372123640960709	0.00113975024051336	-0.811208024632907	0.306338942496586	0.0243935875221024	-0.458197723476192	0.291169557643604	0.146645602164533	-0.858810398751779	0.297203176504321	0.0161170893768378	3.1008582647057	0.198040276205517	2.31322872796703e-08	8.58221822409107e-05	0.00035557111504678	-4.50190211733024	-2.64807346405835	-1.57364570384461	-2.88964071263651	15.657715309828	4	6	3	8	7	20	17	26	10	11	13	19	30	35	18	GD	LLsL	0.00902847453398057	1	1	1	0.000724788711700683	0.00746519123557756	0.381388145270598	0.00349490880388363	1	1	1	0.129950987482468	0.000341454949474233	0.0791565375108128	1	chr1:12601608-12601908	0.954386128632248	1	0.373701345737674	1	0.387019214200542	1	0.30303	No	Yes	DHRS3	75978	0	-2.38745609957254	3.85948449337487	26.2342860309147	5.01655943574751e-06	-1.65485846412935	0.000119879139928565	-1.21160629191633	3.85948449337487	9.55476899397041	0.00327627113932249	-0.839821485190493	0.0181989943734212	-0.755623844554264	3.85948449337487	4.18566729798573	0.0461191903754865	-0.523758537416654	0.130312504795355	-1.33306849381334	3.85948449337487	12.3363644405301	0.000960913754086959	-0.924012667980012	0.00713123515716277	ED	LssL
chr1	12616509	12616934	None	426	0.0839218543707222	1.08143408721876	1	1.05032554707114	1.0472301117483	1.21885716655484	1.25056863072446	1.23404510977577	1.35152703534709	1.13815254296764	1.4892085106926	1.88677895018912	1.30883852588798	1.25969543298345	1.42116316485134	1.00917146329766	-0.408289299435525	0.142538919442489	0.016829328663972	-0.119642821637365	0.139303145600456	0.41052891964009	0.114747483227929	0.137607889554387	0.423823503242104	-0.33113936137813	0.138907411625279	0.0383570760701724	3.90479228477347	0.097820572908913	2.32792968487202e-12	0.234764582127966	0.303334619383104	-2.86440574288386	-0.858866618708807	0.833872851327883	-2.38388547813001	39.9179044719915	35	42	26	46	49	60	74	85	50	56	70	42	58	85	43	GNS	ssss	1	1	1	1	1	1	1	1	1	1	1	1	1	1	1	chr1:12616509-12616934	2.27736532720685e-14	1	2.02461026394256e-14	1	0.821393330185984	1	0.424242	No	Yes	DHRS3	61015	0.003	-0.58743908848211	5.58717967372841	5.30008638832192	0.0255854956879869	-0.407181747932079	0.0849364645906723	-0.227797043450036	5.58717967372841	0.869392932428876	0.355666224185216	-0.157896878407284	0.53679960349601	0.060971627594088	5.58717967372841	0.0655541968196696	0.798988437381648	0.042262311760993	0.884390826390454	-0.567282630889302	5.58717967372841	5.46290064076102	0.0235271727023257	-0.393210356181548	0.0799175846706102	ENS	ssss
chr1	12626157	12626243	None	87	0.0372234754927296	1.08143408721876	1	1.05032554707114	1.0472301117483	1.21885716655484	1.25056863072446	1.23404510977577	1.35152703534709	1.13815254296764	1.4892085106926	1.88677895018912	1.30883852588798	1.25969543298345	1.42116316485134	1.00917146329766	-2.17892087640732	0.583973292057233	0.00390264319214416	-2.29197376941364	0.583302105168192	0.00282339497454404	0.0487594591163365	0.276078840206489	0.863337063835342	-1.19279698670759	0.35018360053023	0.00670086057855393	2.13504218037056	0.197363148237145	7.69842354996344e-07	1.63757161937892e-09	2.3235134768307e-08	-3.73119953608045	-3.92930824200054	0.176614256564783	-3.40620458782628	10.8178360521751	2	0	1	2	0	1	8	12	13	2	5	5	7	12	12	GD	LLsL	0.32636910517995	0.164830747251582	5.23123960106265e-06	1	1.97748175976018e-05	9.47963431750443e-05	1	0.175112912706973	1	0.0825000308842333	0.059492477890054	0.0893380990658323	8.94083189201079e-09	1	1	chr1:12626049-12626350	2.77249565862527	0.0883403123677398	0.668775461772733	1	1.64461295052867	0.402945700631896	0.727273	No	Yes	DHRS3	51537	0	-3.01933153929976	2.66721730625215	16.4164908675088	0.00017981047970873	-2.09284114364135	0.00195961160824315	-3.21652332933545	2.66721730625215	19.1692510570251	6.21846411990772e-05	-2.22952407693415	0.000860123829964934	-0.0340472924464234	2.66721730625215	0.00493917102146267	0.944255639037008	-0.0235997847649383	0.970965744237195	-1.77089790660197	2.66721730625215	9.8962857266972	0.0028062879931068	-1.22749289102067	0.016189474304757	ED	LLss
chr1	12656503	12656752	None	250	0.0861692916270252	1.08143408721876	1	1.05032554707114	1.0472301117483	1.21885716655484	1.25056863072446	1.23404510977577	1.35152703534709	1.13815254296764	1.4892085106926	1.88677895018912	1.30883852588798	1.25969543298345	1.42116316485134	1.00917146329766	-0.182049268420492	0.17653536987862	0.326727170016452	0.00864808290084919	0.173228340419207	0.961166807520114	0.0122886477081487	0.172662269300683	0.944664462277116	-0.101820689562475	0.171806452494289	0.566576486320129	3.56912443737828	0.122302564184594	5.20715978341754e-11	0.94109311740937	0.951901501592409	-1.03123395920978	0.0499230257584937	0.0711715869246952	-0.592647645558362	29.1827441327502	38	23	32	37	41	48	53	54	28	53	54	42	33	67	33	GNS	ssss	1	1	1	1	1	1	1	1	1	1	1	1	1	1	1	chr1:12656477-12656777	0.122731991789371	1	0.588335473882369	0.320819664997465	0.29788232979494	1	0.090909	No	No	DHRS3	21109	0.001	-0.258617286136268	5.23420889669337	0.871310530951362	0.355140843793516	-0.179259842729419	0.536299784371355	-0.0455469561955497	5.23420889669337	0.028979844398674	0.865522080496067	-0.0315707442700325	0.924618417041274	-0.0875590689147533	5.23420889669337	0.108649040198881	0.743083496958169	-0.0606913217507152	0.848053498325988	-0.244915761588352	5.23420889669337	0.86468781908413	0.356959930056157	-0.169762669619658	0.538105093423473	ENS	ssss
chr1	12662018	12662172	None	155	0.257847905273219	1.08143408721876	1	1.05032554707114	1.0472301117483	1.21885716655484	1.25056863072446	1.23404510977577	1.35152703534709	1.13815254296764	1.4892085106926	1.88677895018912	1.30883852588798	1.25969543298345	1.42116316485134	1.00917146329766	0.137616132488096	0.402322412091537	0.739389849773157	-0.12098663049797	0.405854646865335	0.771726073821596	0.0564885236577132	0.400403749269024	0.890609094945811	0.282696863316428	0.392971829306532	0.488376313244397	2.42151426720053	0.284298564949633	6.77231296694695e-06	0.930275714287324	0.943245550819135	0.342054353305044	-0.298103351612269	0.141078907879455	0.719382007141061	8.51750436246324	15	0	26	11	13	11	15	13	16	19	22	27	20	14	8	GNS	ssss	1	1	1	1	1	1	1	1	1	1	1	1	1	1	1	chr1:12661944-12662245	4.32447551573375e-14	0.768781296615574	0.818980278497528	0.768781296615574	0.364542949583627	0.768781296615574	0.090909	No	Yes	DHRS3	15642	0	0.208432262213278	3.87729641194621	0.187154585117775	0.667181559623554	0.144474234890865	0.796074400032657	-0.234869284287731	3.87729641194621	0.226938281818209	0.635907409930643	-0.162798982204173	0.772646580639439	-0.0339003582694817	3.87729641194621	0.00508329079742954	0.943449590879992	-0.0234979377544633	0.970481608632478	0.291741379873393	3.87729641194621	0.416896539834793	0.521482891827039	0.20221971491191	0.685294499615631	ENS	ssss
chr1	12664430	12664663	None	234	0.0715294818364227	1.08143408721876	1	1.05032554707114	1.0472301117483	1.21885716655484	1.25056863072446	1.23404510977577	1.35152703534709	1.13815254296764	1.4892085106926	1.88677895018912	1.30883852588798	1.25969543298345	1.42116316485134	1.00917146329766	7.51316236252051e-05	0.196823062164824	0.999702937820893	-0.331829281830118	0.200564169705539	0.129032182763493	-0.103797672145876	0.195829010943686	0.607649835221638	-0.142725671633516	0.193463934531837	0.477628110253426	3.4115954882338	0.137645101386247	2.61209303265061e-10	0.723779589054554	0.769370519035746	0.00038172164785389	-1.6544793734459	-0.530042365253659	-0.737737873360727	24.785447893714	30	27	38	27	26	23	22	36	43	41	40	40	44	49	21	GNS	ssss	1	1	1	1	1	1	1	1	1	1	1	1	1	1	1	chr1:12664396-12664696	1.5182087844331e-14	1	0.775734816121843	0.553609754555644	0.646797656916751	1	0.424242	No	Yes	DHRS3	13190	0.003	0.00103283726601388	4.93565404037647	1.21797548069853e-05	0.997229507953554	0.000715908238914675	0.998787609501626	-0.537725769387716	4.93565404037647	3.30249622344941	0.0752533517380128	-0.372723100965523	0.185344506682663	-0.260068499649726	4.93565404037647	0.829864793281749	0.366743197996319	-0.180265747284663	0.547525696692133	-0.307362234416189	4.93565404037647	1.20325405624014	0.277999956651332	-0.213047266196186	0.456808563680953	ENS	ssss
chr1	12679127	12679172	None	46	0.0561914040493948	1.08143408721876	1	1.05032554707114	1.0472301117483	1.21885716655484	1.25056863072446	1.23404510977577	1.35152703534709	1.13815254296764	1.4892085106926	1.88677895018912	1.30883852588798	1.25969543298345	1.42116316485134	1.00917146329766	0.0683106458175738	0.363563827894216	0.854719390432508	0.344994548886641	0.340398654780319	0.334714622492445	0.245537396051177	0.342533176784238	0.489883636541241	0.025665760503413	0.342353551194302	0.941718240679181	1.73066678358883	0.252796744304294	4.47992460054642e-05	0.816134097248902	0.848232019543075	0.187891755385109	1.0135015049025	0.716828070075798	0.0749685826651362	6.84608019122909	11	3	5	8	15	5	7	13	7	11	9	7	7	10	4	GNS	ssss	1	1	1	1	1	1	1	1	1	1	1	1	1	1	1	chr1:12678999-12679299	0.540579455446308	0.340964900948886	2.4374414347747e-14	1	0.333118064485403	1	0	Yes	No	DHRS3	-1413	0.004	0.106483162587171	3.10502634387637	0.0387471605328774	0.844759443404115	0.0738085039244041	0.912524647943944	0.432751959739447	3.10502634387637	0.72708914201064	0.397950881482315	0.299960800775189	0.577317134368693	0.250148298782287	3.10502634387637	0.240485760725453	0.626030445416338	0.173389588022809	0.765303586243426	-0.0488686449231571	3.10502634387637	0.00924697147212222	0.923782294502308	-0.0338731634462715	0.958749447860068	ENS	ssss
chr1	12679185	12679307	None	123	0.0471782477338748	1.08143408721876	1	1.05032554707114	1.0472301117483	1.21885716655484	1.25056863072446	1.23404510977577	1.35152703534709	1.13815254296764	1.4892085106926	1.88677895018912	1.30883852588798	1.25969543298345	1.42116316485134	1.00917146329766	-0.0401124710414308	0.174815226967071	0.823139281839353	0.0993055532247936	0.16879978071446	0.56937618485248	0.13913347648191	0.166812552568275	0.423717086539631	-0.181809403612157	0.16885965809848	0.306907763729687	2.75075893850514	0.120247192925523	5.74965728020916e-10	0.736120561946669	0.780068058182291	-0.229456390826793	0.588303804687862	0.83407078388159	-1.07668939792668	22.8758682143114	15	19	13	15	27	19	23	24	20	13	26	22	21	23	14	GNS	ssss	1	1	1	1	1	1	1	1	1	1	1	1	1	1	1	chr1:12679095-12679396	3.39671589768745e-14	1	2.48413468340104e-14	1	1.14440619488791	0.227964297476187	0	Yes	No	DHRS3	-1509	0.027	-0.0504262980494847	4.20256007698831	0.021317434030355	0.88451271118994	-0.0349528463190758	0.935505072302371	0.0857871442786455	4.20256007698831	0.066311168588422	0.797856969967017	0.0594631171850323	0.883650662405568	0.0981079849041526	4.20256007698831	0.0888715148379307	0.766869180425999	0.0680032731267311	0.863463264033409	-0.348196057019004	4.20256007698831	1.09207004203897	0.301108616916028	-0.241351115204813	0.481638543580863	ENS	ssss
chr1	12679919	12680039	None	121	0.0674664125650649	1.08143408721876	1	1.05032554707114	1.0472301117483	1.21885716655484	1.25056863072446	1.23404510977577	1.35152703534709	1.13815254296764	1.4892085106926	1.88677895018912	1.30883852588798	1.25969543298345	1.42116316485134	1.00917146329766	-0.447990044676545	0.249772377626158	0.103122374140942	-0.153399768130768	0.235099797489958	0.528799528140035	0.321473193874789	0.222360076104412	0.178853497292907	-0.0456716754288468	0.22532777860966	0.843441897081872	2.73709156637956	0.16245841634348	1.13945553232222e-08	0.124017220230979	0.178031907008646	-1.79359322649786	-0.652487878630861	1.44573252315239	-0.202689946666384	16.8479517896606	11	5	15	9	19	19	26	26	27	31	24	14	18	23	16	GNS	ssss	1	1	1	1	1	1	1	1	1	1	1	1	1	1	1	chr1:12679828-12680129	1.01949098874473	0.204175809659959	1.28690516824988	0.679336221547174	0.385595960182256	1	0	Yes	No	DHRS3	-2242	0	-0.631515931846897	4.13741628263108	2.63250071388619	0.111073313795599	-0.437733487638363	0.244041092469254	-0.272868237078914	4.13741628263108	0.561038449813916	0.457400204269967	-0.189137849195612	0.63135678256462	0.358507316669107	4.13741628263108	1.10768218990543	0.297716235503111	0.248498335759303	0.478126407310106	-0.152327649702213	4.13741628263108	0.193407650013728	0.662016865635548	-0.105585480912412	0.792300527621168	ENS	ssss
chr1	12719075	12719282	None	208	0.113998553837408	1.08143408721876	1	1.05032554707114	1.0472301117483	1.21885716655484	1.25056863072446	1.23404510977577	1.35152703534709	1.13815254296764	1.4892085106926	1.88677895018912	1.30883852588798	1.25969543298345	1.42116316485134	1.00917146329766	2.351270613777	0.346581558846502	4.83389236105351e-05	2.46422027724736	0.344571867279666	3.09913426954387e-05	2.25883211161028	0.345837567924554	6.62601981635731e-05	1.85882080929266	0.347701278424481	0.000325439175667559	1.09300588051237	0.295820824173603	0.00414372738988123	5.46159037917108e-09	6.86669889308391e-08	6.78417692390366	7.15154227970479	6.531482756966	5.34602811273929	3.69482399883701	56	21	22	33	38	53	27	40	39	30	45	17	4	4	3	GD	GGGG	0.0116859378185649	0.00063837091812106	0.0708009145772332	1	7.61253836967713e-12	1.77241596931532e-07	3.03915804783908e-05	0.0542016050598162	1.89831609633608e-06	0.00884940885878166	0.191427628857949	2.39192246482112e-11	8.48631368841777e-07	6.71978994158559e-05	6.87261828561562e-06	chr1:12719028-12719328	1.95070926567665	0.184598074837707	1.61631284527522e-14	1	1.31832904406368	0.178361708998747	0	No	No	AADACL4	14613	0	3.36637594557995	4.72049424572081	57.6273507243095	7.78858186230189e-10	2.33339399538356	1.35526609917677e-07	3.4654191889282	4.72049424572081	63.5753750409394	2.00858750117032e-10	2.40204554026391	4.82297462755932e-08	3.11595422215467	4.72049424572081	49.141702953945	6.19791844402379e-09	2.15981488384037	6.64547183799846e-07	2.57139156875985	4.72049424572081	31.5210638679554	8.97928039627682e-07	1.7823528160015	3.11253974462521e-05	ED	GGGG
chr1	1273234	1273269	None	36	0.048138353811074	1.08143408721876	1	1.05032554707114	1.0472301117483	1.21885716655484	1.25056863072446	1.23404510977577	1.35152703534709	1.13815254296764	1.4892085106926	1.88677895018912	1.30883852588798	1.25969543298345	1.42116316485134	1.00917146329766	-2.13966135501253	0.60372059026976	0.0053200572196845	-1.05296301089574	0.389226647474233	0.0221124372878579	-0.776507127702883	0.354300230951841	0.0531859991926541	-0.754953231529489	0.333445308427604	0.0470398346181228	2.09718154439201	0.21278204138359	1.81526225225881e-06	0.000592530664264544	0.0018986029682147	-3.54412519549228	-2.70526958451746	-2.19166418722553	-2.2640991264491	9.85600819860239	0	1	2	3	1	6	4	7	3	9	7	2	12	10	8	GD	LLLL	0.152666312535711	1	1	1	0.000499415222407406	0.0355564940216182	0.227041743312253	0.24765484197773	1	1	1	0.0165444759756099	0.0233767291412904	0.297482391157592	1	chr1:1273101-1273401	NA	NA	NA	NA	NA	NA	0.515152	No	Yes	TAS1R3	6558	NA	-2.95757853808333	2.5656363111442	15.1995610353701	0.000292405678180145	-2.05003722495706	0.00285057221656018	-1.53532987127898	2.5656363111442	6.59729682787388	0.0132907796786726	-1.06420957150649	0.0523948048092596	-1.19957194146961	2.5656363111442	4.56363233308492	0.0376458372285325	-0.831479909108481	0.112513130171923	-1.15531474815647	2.5656363111442	4.62681048542897	0.0364020302608627	-0.800803160343984	0.109767194594769	ED	Lsss
chr1	1280247	1280381	None	135	0.238787083495708	1.08143408721876	1	1.05032554707114	1.0472301117483	1.21885716655484	1.25056863072446	1.23404510977577	1.35152703534709	1.13815254296764	1.4892085106926	1.88677895018912	1.30883852588798	1.25969543298345	1.42116316485134	1.00917146329766	1.41968675750702	0.609944122171367	0.0422247925265602	0.787496425846616	0.626504996913536	0.237330683586379	0.669470572152556	0.628994802853908	0.312195145861856	0.673272991470985	0.620521614162571	0.30338072303041	1.33597787246712	0.473532682752444	0.0181202530245758	0.0699045811164683	0.110357111363454	2.32756855243233	1.25696750979833	1.06434992644613	1.08501134546233	2.82130024204803	32	6	12	20	6	2	3	16	9	12	14	9	2	7	5	GNS	ssss	1	1	1	1	1	1	1	1	1	1	1	1	1	1	1	chr1:1280163-1280464	NA	NA	NA	NA	NA	NA	0.121212	No	Yes	DVL1	4178	NA	2.04239910871128	3.40926502445003	11.4159989729854	0.00142987013649042	1.41568318378137	0.00966009338697249	1.04242905028326	3.40926502445003	2.51066472788936	0.119470870497962	0.722556757137623	0.256751191133713	0.8609434811347	3.40926502445003	1.71094986370412	0.196926795270212	0.596760546569982	0.362277778354531	0.870661273294737	3.40926502445003	1.85239991136098	0.179691980021404	0.603496406806979	0.340563006209942	ED	Gsss
chr1	1287602	1287668	None	67	0.0787525704266014	1.08143408721876	1	1.05032554707114	1.0472301117483	1.21885716655484	1.25056863072446	1.23404510977577	1.35152703534709	1.13815254296764	1.4892085106926	1.88677895018912	1.30883852588798	1.25969543298345	1.42116316485134	1.00917146329766	-0.243019521259258	0.659461940892115	0.720173298995431	0.737572586674898	0.529791901873976	0.194046977058711	1.92922513259436	0.474798953678458	0.00227467713021897	0.661528322266238	0.516019989412123	0.228772118869186	0.485816092339752	0.422961594513466	0.277451271269898	1.23115688874378e-06	8.62251785729839e-06	-0.36851182182023	1.39219301779805	4.06324638596584	1.28198196938046	1.14860568581549	2	0	2	2	7	3	18	17	7	6	8	1	1	3	2	GD	ssGs	0.643210146508114	1	3.06942073780105e-07	1	1	1	1	0.777865656848663	0.00162407070623978	1	0.00317143137515465	1	1	1	0.0120638588270733	chr1:1287484-1287785	0.458527618483949	1	0.166601086935349	1	1.34714047850128	0.142271235738844	0.272727	No	Yes	DVL1	-3143	0	-0.321169711177039	2.61258008586213	0.112279146962706	0.73898535333123	-0.222617879783616	0.845477947219163	0.963347080658266	2.61258008586213	1.55362242109911	0.218489952692726	0.667741312858931	0.388852119436674	2.61153907890382	2.61258008586213	16.8463893767875	0.000151819261368149	1.8101809494643	0.00171976873363499	0.833579864685678	2.61258008586213	1.24687505746699	0.269561414941265	0.577793532978419	0.447607736382984	ED	ssGs
chr1	1307579	1307613	None	35	0.0571414438635762	1.08143408721876	1	1.05032554707114	1.0472301117483	1.21885716655484	1.25056863072446	1.23404510977577	1.35152703534709	1.13815254296764	1.4892085106926	1.88677895018912	1.30883852588798	1.25969543298345	1.42116316485134	1.00917146329766	0.0966828131038553	0.414626875634178	0.820325109527303	-0.244482825914073	0.435076470037077	0.586536550374922	0.584281672138884	0.372631388626513	0.147954589632586	-0.0175585506431519	0.393795784093739	0.965313544243365	1.46984759855164	0.289592456006075	0.000480890164751771	0.224435112859906	0.292054217548015	0.233180285180447	-0.561930701270142	1.56798833907282	-0.0445879599334976	5.07557281989695	7	6	2	3	3	6	7	11	11	6	8	6	0	9	7	GNS	ssss	1	1	1	1	1	1	1	1	1	1	1	1	1	1	1	chr1:1307445-1307746	1.27484903652854	0.673208424217482	1.68497066722813	0.347855713627819	0.684852046058856	1	0.090909	No	Yes	AURKAIP1	2941	0	0.142359550399125	2.78958820876192	0.0501913384948474	0.8236562642972	0.0986761209849352	0.899472590890526	-0.397584943331526	2.78958820876192	0.36212749922764	0.550083782087749	-0.275584882503333	0.709190043667332	0.726902566870045	2.78958820876192	1.62018471466066	0.209034340204153	0.503850464767759	0.377231637391503	-0.112208042463905	2.78958820876192	0.0343856827090768	0.853649425769624	-0.0777766882700064	0.917731072133265	ENS	ssss
chr1	1365909	1366020	None	112	0.194754227739054	1.08143408721876	1	1.05032554707114	1.0472301117483	1.21885716655484	1.25056863072446	1.23404510977577	1.35152703534709	1.13815254296764	1.4892085106926	1.88677895018912	1.30883852588798	1.25969543298345	1.42116316485134	1.00917146329766	0.434050052053091	0.425762929024498	0.332012686702793	0.22708541974388	0.42813569428499	0.607407373984273	0.0129468499522483	0.432528874840086	0.976709529521873	0.0115281842355548	0.426654375913809	0.978975428007608	2.34876116823911	0.306552075488995	1.71533421408248e-05	0.783983962617055	0.821093463975177	1.01946417234488	0.530405249492511	0.0299329147840939	0.027019960151267	7.66186679536421	29	13	9	16	11	19	6	22	12	15	30	7	4	18	16	GNS	ssss	1	1	1	1	1	1	1	1	1	1	1	1	1	1	1	chr1:1365814-1366114	2.0654886284699e-14	1	0.435235853310109	1	1.57130096734753	0.080697085767261	0.484848	No	Yes	TMEM88B	4457	0.003	0.647610501350269	3.86908051867639	1.94409912009472	0.169474570593953	0.448889393111951	0.327082110733797	0.285910040864077	3.86908051867639	0.368003330675804	0.546877405597735	0.198177738718714	0.706483140244446	-0.0596793938627397	3.86908051867639	0.0153682752065515	0.901843867012764	-0.0413666035934845	0.945777655036504	-0.0271823689975634	3.86908051867639	0.00336241910562276	0.953993816922242	-0.0188413824316011	0.976807469718301	ENS	ssss
chr1	1376365	1376546	None	182	0.108602952579621	1.08143408721876	1	1.05032554707114	1.0472301117483	1.21885716655484	1.25056863072446	1.23404510977577	1.35152703534709	1.13815254296764	1.4892085106926	1.88677895018912	1.30883852588798	1.25969543298345	1.42116316485134	1.00917146329766	-0.215544090909507	0.288084998191926	0.471571642905849	-0.730918523786712	0.298642143040408	0.0344062480466788	-0.20294137330359	0.284437437376288	0.491862051731906	-0.107761802207253	0.279516854917559	0.707919663149721	3.29852705752081	0.198961899441706	1.33183135537316e-08	0.229114973750971	0.29704845715555	-0.748196165237001	-2.44747280589871	-0.713483341628882	-0.385528816282069	16.5786870088022	35	10	24	22	8	15	24	29	29	29	53	33	25	45	30	GNS	ssss	1	1	1	1	1	1	1	1	1	1	1	1	1	1	1	chr1:1376305-1376605	2.74711621561221	0.0620655882818748	0.719801239844532	1	0.952277791532558	1	0.272727	No	Yes	VWA1	5405	0	-0.29511049559171	4.63653696992834	0.755859720090993	0.388839332577657	-0.204555007973042	0.568661721422469	-1.10583647936033	4.63653696992834	9.39165234692502	0.00352936342889179	-0.766507437828945	0.0192722355681451	-0.395362985476284	4.63653696992834	1.42082535900653	0.23897232513502	-0.274044738680649	0.412796619049004	-0.23846872208481	4.63653696992834	0.555825796709645	0.459485934892414	-0.165293922364819	0.633145077323232	ENS	ssss
chr1	13861833	13861977	None	145	0.150547975487555	1.08143408721876	1	1.05032554707114	1.0472301117483	1.21885716655484	1.25056863072446	1.23404510977577	1.35152703534709	1.13815254296764	1.4892085106926	1.88677895018912	1.30883852588798	1.25969543298345	1.42116316485134	1.00917146329766	-0.167744676441728	0.575597773520288	0.776680359991533	0.311875628619012	0.514346091187239	0.557792961139312	0.133955393118453	0.524473795125325	0.803583567076516	1.98602985367966	0.440458774567697	0.0011273182577459	0.634863914407182	0.380612240063843	0.126276671366121	1.56443495112046e-07	1.37767294920375e-06	-0.29142690288015	0.606353647792141	0.255409125038257	4.50900281332554	1.66800708852845	3	2	0	4	2	3	1	3	4	22	36	9	1	4	2	GD	sssG	1	1	1	8.30642882732233e-10	1	0.878317967134054	0.306367182793764	0.265012126087725	1	0.00221828366747019	0.0153459435361951	0.0576024967687119	0.75941616863562	1	0.129702481585723	chr1:13861754-13862055	1.33745696988356	0.262955124299116	0.796546523292025	1	0.340332223996108	1	0.9090909	No	Yes	LRRC38	-21362	0.002	-0.225137324534537	2.77788306369318	0.0639432068571862	0.801419851423053	-0.156053301739924	0.885974082990193	0.373344993220236	2.77788306369318	0.222330970920829	0.63934908178675	0.258783029426779	0.775317293929101	0.0808524196241349	2.77788306369318	0.00996442936520398	0.920890358046974	0.0560426267039186	0.956955835930645	2.72935007264322	2.77788306369318	21.5190857470496	2.60972935283442e-05	1.89184130761373	0.000436059488066975	ED	sssG
chr1	13870553	13870712	None	160	0.0872619213625912	1.08143408721876	1	1.05032554707114	1.0472301117483	1.21885716655484	1.25056863072446	1.23404510977577	1.35152703534709	1.13815254296764	1.4892085106926	1.88677895018912	1.30883852588798	1.25969543298345	1.42116316485134	1.00917146329766	0.337623297503521	0.29575431157348	0.28023292846498	-0.328578607308951	0.317077391767441	0.324483841870498	0.178861000871014	0.295394117876314	0.558338078650103	0.235587638026888	0.288197704220643	0.432715170859926	2.37114445067157	0.213353515533595	5.99074239848966e-07	0.326036511867457	0.398814463192348	1.14156678124923	-1.0362725815215	0.605499534509707	0.817451473681841	11.1136882124551	19	17	11	10	6	11	18	9	20	20	28	16	6	23	11	GNS	ssss	1	1	1	1	1	1	1	1	1	1	1	1	1	1	1	chr1:13870482-13870782	0.914400643033186	1	1.34382654318304	0.605224353712814	0.606766333266037	1	0.393939	No	Yes	LRRC38	-30090	0.001	0.484826096080182	3.84995544796277	1.36781832228473	0.247808920659673	0.336055841559864	0.423034824821321	-0.525842801080206	3.84995544796277	1.36059425351643	0.249044628045613	-0.364486454986489	0.424512113364737	0.14031037452925	3.84995544796277	0.114464931981643	0.736553263310229	0.0972557405082597	0.843923560243943	0.246844366898947	3.84995544796277	0.382069699036699	0.539342055669409	0.17109947695311	0.700377132579391	ENS	ssss
chr1	13877250	13877313	None	64	0.16052933219083	1.08143408721876	1	1.05032554707114	1.0472301117483	1.21885716655484	1.25056863072446	1.23404510977577	1.35152703534709	1.13815254296764	1.4892085106926	1.88677895018912	1.30883852588798	1.25969543298345	1.42116316485134	1.00917146329766	0.466597360908807	0.729661775290849	0.536889803958311	-0.340700414655411	0.850302407906011	0.69708148968779	1.2003838479849	0.646964396146218	0.0932145231571468	1.71432186415194	0.615148972371968	0.019223710395343	-0.219853757713276	0.547981392102364	0.696707130857456	0.00663857799723891	0.0151230497216451	0.639470747556725	-0.40068146519123	1.85540944004839	2.78684016579211	-0.401206611906644	1	2	1	1	1	0	3	5	2	6	15	1	1	2	0	GNS	ssss	1	1	1	1	1	1	1	1	1	1	1	1	1	1	1	chr1:13877131-13877431	1.00958200249965	1	2.64529770339879e-14	1	0.0916295744054193	1	0.727273	No	Yes	PDPN	-32678	0	0.611732549799111	1.98110925085461	0.297091306235359	0.588168467733788	0.42402069215	0.737975092617061	-0.486855188521956	1.98110925085461	0.149660943323481	0.700524013479405	-0.337462301264974	0.819893933927537	1.51821626915192	1.98110925085461	2.59225806100193	0.113770605673024	1.05234732644289	0.248122876325639	2.27733388963879	1.98110925085461	7.45928918509497	0.00873106935863216	1.57852756479674	0.0382107840165827	ENS	ssss
chr1	13903353	13903402	None	50	0.0947261514643747	1.08143408721876	1	1.05032554707114	1.0472301117483	1.21885716655484	1.25056863072446	1.23404510977577	1.35152703534709	1.13815254296764	1.4892085106926	1.88677895018912	1.30883852588798	1.25969543298345	1.42116316485134	1.00917146329766	-1.95373376096125	0.76354384589509	0.0284330461835683	-1.66982352951596	0.65508729768647	0.0289130400860135	-1.0331513736957	0.521886148470712	0.0759169575407036	-0.35870231233449	0.423744603925778	0.417067697189152	1.50641495332105	0.293506081180122	0.000442573451104308	0.00618733790380202	0.0142389530691799	-2.55877088325021	-2.54900917085886	-1.9796489650533	-0.846505911842405	5.13248293617662	0	1	1	0	1	2	2	3	1	5	8	2	2	12	3	GNS	ssss	1	1	1	1	1	1	1	1	1	1	1	1	1	1	1	chr1:13903227-13903527	0.897007844439125	0.578550402060801	0.722050328692208	1	0.789963068904635	0.336924708309612	0.9090909	No	No	PDPN	-6582	0.009	-2.64752736234773	2.03203908752897	8.05364963100913	0.00657496654206275	-1.83512612666663	0.0308703609794201	-2.34026192595441	2.03203908752897	7.56810929033898	0.00828630068452925	-1.62214595574709	0.0367222291695704	-1.53868866776134	2.03203908752897	4.30491015439245	0.0432415236946382	-1.06653771181831	0.124447172839637	-0.590977614138201	2.03203908752897	0.885483337184677	0.351291124308642	-0.409634467013937	0.532459149392792	ENS	ssss
chr1	13903430	13903481	None	52	0.102347921344427	1.08143408721876	1	1.05032554707114	1.0472301117483	1.21885716655484	1.25056863072446	1.23404510977577	1.35152703534709	1.13815254296764	1.4892085106926	1.88677895018912	1.30883852588798	1.25969543298345	1.42116316485134	1.00917146329766	-1.07432256264416	0.648235081621133	0.128452417825595	-0.267168089287371	0.508404285517714	0.610686875465283	-1.24663850948087	0.648163773601311	0.0833476581772926	-0.103234045681576	0.469213522065381	0.830285858828255	1.31895827291235	0.339074827458111	0.00301017211857897	0.11438469202445	0.166474868252311	-1.65730395207469	-0.525503220365877	-1.92333876136633	-0.220015069529884	3.88987375677509	1	1	2	5	0	5	2	1	1	8	7	1	2	9	3	GNS	ssss	1	1	1	1	1	1	1	1	1	1	1	1	1	1	1	chr1:13903305-13903605	1.67829709013183	0.472161915665465	0.403589150801811	0.963763559431345	1.39304532218162	0.277390199665599	0.9090909	No	No	PDPN	-6504	0.003	-1.48044481502261	2.13467636515507	2.87880519312575	0.0960568641048114	-1.02616614950751	0.2204150540559	-0.4267932100855	2.13467636515507	0.346958139576444	0.558528889812846	-0.295830510252893	0.716025036960232	-1.81105067062117	2.13467636515507	4.45991276053337	0.0397887131396662	-1.25532466619226	0.117121433744628	-0.230464344373101	2.13467636515507	0.119451961804601	0.731099705357527	-0.159745710521811	0.840455146958457	ENS	ssss
chr1	13910362	13910450	None	89	0.132759718890762	1.08143408721876	1	1.05032554707114	1.0472301117483	1.21885716655484	1.25056863072446	1.23404510977577	1.35152703534709	1.13815254296764	1.4892085106926	1.88677895018912	1.30883852588798	1.25969543298345	1.42116316485134	1.00917146329766	-0.685236176562889	0.529099294667561	0.224386401688627	-1.00862991128992	0.555029834440438	0.0992208894254005	-0.506730987397699	0.494136661101831	0.329299812802363	0.576264855266626	0.426754089139576	0.206672512551958	1.84006130066691	0.324904134678424	0.00020856011543865	0.00171872572963139	0.00476580633029629	-1.29509939527217	-1.81725350369099	-1.0254875367227	1.35034407386346	5.66339761261618	5	0	5	4	3	1	5	3	6	22	17	13	3	17	4	GD	OOOO	1	1	1	0.0136848755397837	1	0.236293502222602	1	1	0.618427003920901	1	1	0.0216090227989188	1	1	1	chr1:13910255-13910556	2.61600526644498e-14	1	0.547646976860238	1	1.24730364283356	0.778728142552233	0.757576	Yes	No	PDPN	446	0	-0.973756146325294	2.93791487057475	2.20823065578763	0.143641622811916	-0.674956327378295	0.29178632165671	-1.49278973552033	2.93791487057475	4.82249454243786	0.0328232796499035	-1.03472299634474	0.101844258436944	-0.840653982135964	2.93791487057475	1.89178067751765	0.175217258586129	-0.582696937544034	0.334678407869692	0.712404575030745	2.93791487057475	1.98203458444999	0.165449075674956	0.493801222600567	0.321713904781341	ENS	ssss
chr1	13926657	13926707	None	51	0.0856066552836139	1.08143408721876	1	1.05032554707114	1.0472301117483	1.21885716655484	1.25056863072446	1.23404510977577	1.35152703534709	1.13815254296764	1.4892085106926	1.88677895018912	1.30883852588798	1.25969543298345	1.42116316485134	1.00917146329766	0.157168430316051	0.953025505224961	0.872296735375765	0.0377656079420578	0.953877076685497	0.96919793258791	0.501532327843373	0.859631126145161	0.572528224684896	1.47463520846779	0.751356341292302	0.0780944194403923	-0.200069643335015	0.673044553332074	0.772350836121288	0.0343984801464431	0.06080355325407	0.164915240415262	0.0395916925410185	0.583427370868237	1.96263094809512	-0.29726062315566	1	1	1	0	2	1	0	1	4	8	8	1	0	1	2	GNS	ssss	1	1	1	1	1	1	1	1	1	1	1	1	1	1	1	chr1:13926531-13926832	1.52401010407716e-14	1	1.01744482846812	0.751760042885282	0.0821638640924503	1	0.393939	No	Yes	PDPN	16722	0	0.211834251477591	1.7733889191321	0.0300844839305331	0.863008690102602	0.146832314157718	0.923104496159996	-0.00196786320124018	1.7733889191321	1.52883190857366e-07	0.999689602373042	-0.00136401882966731	0.99984000618927	0.567054668432949	1.7733889191321	0.263392781610614	0.610090457632662	0.393052344647653	0.753655726268067	1.92454180084996	1.7733889191321	4.59154681190269	0.0370906963371574	1.33399072312891	0.111299683256797	ENS	ssss
chr1	13931773	13932110	None	338	0.131242702598332	1.08143408721876	1	1.05032554707114	1.0472301117483	1.21885716655484	1.25056863072446	1.23404510977577	1.35152703534709	1.13815254296764	1.4892085106926	1.88677895018912	1.30883852588798	1.25969543298345	1.42116316485134	1.00917146329766	-0.164647502763267	0.291888263899414	0.585129579079711	-1.21594646612206	0.319834678523463	0.00347556455969305	-0.0175767596482347	0.286724441347663	0.952326658806596	0.068325254574945	0.283081902247293	0.814151464802218	3.25443350991929	0.202779813193723	1.82288536519786e-08	0.00521306359876344	0.0123106380971877	-0.564077159402356	-3.80179682745958	-0.0613019230785503	0.241362143014208	16.0491000492747	29	20	20	9	3	15	28	30	36	44	59	29	19	56	23	GNS	ssss	1	1	1	1	1	1	1	1	1	1	1	1	1	1	1	chr1:13931773-13932110	1.22736890971315	0.753508945085913	1.03674942317512	0.275668290235727	0.87012863770561	1	0.363636	No	Yes	PDPN	21982	0	-0.240966182049715	4.64779500391712	0.504761469780435	0.480762017132659	-0.167025029698054	0.651059944831544	-1.80371379386625	4.64779500391712	21.1315941316663	3.00465608919145e-05	-1.25023913075547	0.000486864414676171	-0.146109077759542	4.64779500391712	0.200778480598521	0.656055688591668	-0.10127509530324	0.787884885410698	0.00423051284675456	4.64779500391712	0.000178952870507588	0.989380730235187	0.00293236805205056	0.995587146820558	ED	sLss
chr1	13989071	13989138	None	68	0.0436041800528796	1.08143408721876	1	1.05032554707114	1.0472301117483	1.21885716655484	1.25056863072446	1.23404510977577	1.35152703534709	1.13815254296764	1.4892085106926	1.88677895018912	1.30883852588798	1.25969543298345	1.42116316485134	1.00917146329766	1.18056747025518	0.618396811440487	0.0853347303355966	0.459023615800403	0.678516610144901	0.514059215260275	1.86510240591382	0.573203389789504	0.00866423899673906	0.176164611324541	0.678199350667267	0.800323508497853	0.0749756888144955	0.523317300265447	0.88892275541748	7.41127638713346e-05	0.000313276618193634	1.90907755087736	0.676510506798612	3.25382305676652	0.259753435551385	0.143270036699465	5	3	3	2	0	4	7	12	7	4	1	1	1	3	0	GD	ssGs	1	1	0.000147439138749587	1	1	1	0.00140491955545271	1	0.650686682576278	0.957964784580999	1	0.0883643511975914	1	0.470458351914505	1	chr1:13988954-13989254	1.90810913308256	0.267221587991552	1.09931979991001	0.368402451461566	1.70797249688827	0.388861214035534	0.757576	No	No	PRDM2	-42245	0.003	1.63071725706392	2.23664542446549	3.55909543452458	0.0651149536190898	1.1303270690243	0.167099443045118	0.575316940955273	2.23664542446549	0.351852830585953	0.555776979178181	0.39877931555152	0.713761437025855	2.49054325802333	2.23664542446549	10.9797894390873	0.00173109222267484	1.72631303736145	0.0111856819679043	0.161887573517437	2.23664542446549	0.0277657194792841	0.868342164823879	0.112211915151303	0.926363767815629	ENS	ssss
chr1	13992295	13992416	None	122	0.0563970843452107	1.08143408721876	1	1.05032554707114	1.0472301117483	1.21885716655484	1.25056863072446	1.23404510977577	1.35152703534709	1.13815254296764	1.4892085106926	1.88677895018912	1.30883852588798	1.25969543298345	1.42116316485134	1.00917146329766	-0.23121715869189	0.254931543304526	0.385752586256361	-0.0439521365135777	0.24359930724465	0.860420632648352	-0.238495578618379	0.248391755583775	0.359615281104099	-0.0664229512867894	0.236053628160574	0.784148587547385	2.63980372897808	0.170330011370998	2.5531913749229e-08	0.882258949179188	0.903573637521963	-0.90697744066803	-0.180428002898366	-0.960158995848565	-0.281389241099085	15.4981715067716	19	6	10	16	15	16	19	11	11	15	24	22	19	21	12	GNS	ssss	1	1	1	1	1	1	1	1	1	1	1	1	1	1	1	chr1:13992205-13992505	1.7675264854136e-14	1	0.38385591500564	1	1.32090014977057	0.639573801590533	0	No	Yes	PRDM2	-38994	0	-0.320953825271613	3.91201014907371	0.658144372009965	0.421114216148253	-0.222468239076948	0.598824091048451	-0.11439192167291	3.91201014907371	0.0914383700060778	0.763628238896588	-0.0792904379864119	0.86140279259071	-0.44498630638096	3.91201014907371	1.33296325174683	0.253842995145376	-0.308441003655746	0.430015418041178	-0.184555036381411	3.91201014907371	0.254401239653334	0.616239253585142	-0.127923803125913	0.758164976317462	ENS	ssss
chr1	13992436	13992467	None	32	0.0473069283641502	1.08143408721876	1	1.05032554707114	1.0472301117483	1.21885716655484	1.25056863072446	1.23404510977577	1.35152703534709	1.13815254296764	1.4892085106926	1.88677895018912	1.30883852588798	1.25969543298345	1.42116316485134	1.00917146329766	-0.524764141188197	0.920411239472462	0.581164672127801	0.618648054804556	0.678067503517308	0.383042753669995	1.00423502511232	0.636253607299815	0.14556343791408	1.15713455766687	0.611327859289894	0.0876535673478451	0.0764421635561307	0.537640351712872	0.889760942733204	0.0421177557134506	0.0720198134395502	-0.570140952960296	0.912369419851963	1.57835651317433	1.89282156879121	0.142180852520822	1	1	0	5	1	1	6	4	1	6	5	5	2	2	0	GNS	ssss	1	1	1	1	1	1	1	1	1	1	1	1	1	1	1	chr1:13992301-13992601	2.78313805128076e-14	1	0.439480260257698	1	0.769483741744559	1	0.969697	No	Yes	PRDM2	-38898	0	-0.667373274509435	1.97744567852092	0.30531173302155	0.58306743148481	-0.462587903607274	0.734444779181826	0.798490349456479	1.97744567852092	0.709239182538896	0.403762345911193	0.553471334430084	0.582630509650748	1.27426709303722	1.97744567852092	2.13523873022531	0.150291066661908	0.88325464281907	0.301018177662112	1.50651569146503	1.97744567852092	3.35157568307866	0.0731865795934002	1.0442371040083	0.181663847297196	ENS	ssss
chr1	14026453	14026507	None	55	0.0385437518063195	1.08143408721876	1	1.05032554707114	1.0472301117483	1.21885716655484	1.25056863072446	1.23404510977577	1.35152703534709	1.13815254296764	1.4892085106926	1.88677895018912	1.30883852588798	1.25969543298345	1.42116316485134	1.00917146329766	-1.22670457202739	0.513972739528468	0.0381724125775708	-1.00373200678712	0.457309872146233	0.0528990398938076	-0.012713630340964	0.347017417035824	0.971495591435219	-0.458446503071333	0.363545297914564	0.235918451407709	1.69387714035213	0.245344115362746	4.17356672223396e-05	0.0216949105523483	0.0412663583351337	-2.38671135195379	-2.19486188233033	-0.0366368652316132	-1.26104368754364	6.90408709354083	1	0	4	3	2	2	7	7	6	7	4	5	3	9	8	GNS	ssss	1	1	1	1	1	1	1	1	1	1	1	1	1	1	1	chr1:14026329-14026630	NA	NA	NA	NA	NA	NA	0.484848	Yes	No	PRDM2	-4870	NA	-1.70788234763918	2.47142170305982	5.43163909558712	0.0239081589680846	-1.1838138339942	0.0808277333112945	-1.45723693130198	2.47142170305982	4.58177537208206	0.0372840083823956	-1.01007967033979	0.111714473340891	-0.12222403833307	2.47142170305982	0.0467151363259803	0.829772649661	-0.0847192475672181	0.903268131590621	-0.730572865328566	2.47142170305982	1.56433524655755	0.216933454238533	-0.506394521796096	0.386970849740446	ENS	ssss
chr1	14042194	14042396	None	203	0.0528317953711283	1.08143408721876	1	1.05032554707114	1.0472301117483	1.21885716655484	1.25056863072446	1.23404510977577	1.35152703534709	1.13815254296764	1.4892085106926	1.88677895018912	1.30883852588798	1.25969543298345	1.42116316485134	1.00917146329766	1.25025557521768	0.287627865972112	0.00145087177644879	1.16093170806494	0.28710943667469	0.00234791290803638	-1.8164575699213	0.546748192426699	0.00771754729791667	0.436514968001084	0.2989466394136	0.174933393805402	1.88972284831213	0.232177391606195	1.01211898549267e-05	3.25246571382135e-15	1.5411260983167e-13	4.34678180777833	4.0435163730976	-3.32229277587383	1.46017686921429	8.13913376853402	15	30	27	26	19	29	1	1	2	11	21	16	10	4	10	GD	GGss	1.33694878008657e-07	2.01810420528215e-06	7.96140861675058e-06	1	1	3.20531928845399e-12	0.0643976572815561	5.31709578578691e-05	0.027385933987334	0.000241438729237283	2.97496013614576e-06	1	2.84785246641303e-09	0.117203524587059	0.0437525692899069	chr1:14042144-14042445	0.516626972800734	1	2.44683811406925e-14	1	0.791711410194387	1	0.575758	No	Yes	PRDM2	10945	0.004	1.79803497534444	3.87200840575463	18.7914335597345	7.17278331627955e-05	1.24630287370817	0.000961880183699342	1.61742725723321	3.87200840575463	15.2204914563948	0.000289943541643459	1.121115143112	0.00283284589103928	-2.60689003436004	3.87200840575463	14.5922901279891	0.000374256696274784	-1.80695847734648	0.00345477195540878	0.539467422384641	3.87200840575463	1.50854993991662	0.225190333698779	0.373930322829855	0.39684014663361	ED	GGLs
chr1	14076657	14076710	None	54	0.070868116425599	1.08143408721876	1	1.05032554707114	1.0472301117483	1.21885716655484	1.25056863072446	1.23404510977577	1.35152703534709	1.13815254296764	1.4892085106926	1.88677895018912	1.30883852588798	1.25969543298345	1.42116316485134	1.00917146329766	-0.326658029497057	0.573694597088513	0.581652557701555	0.41484902994418	0.483926946327751	0.411377197473439	-0.28428736583551	0.545180488447876	0.613401662984605	-0.0371970097570245	0.497168166514749	0.94183525011211	1.26634689392613	0.364377361539967	0.0059672201573172	0.462085908871801	0.532430801106615	-0.569393595747352	0.857255486788317	-0.521455503011257	-0.0748177624037822	3.47537203896029	2	4	2	3	11	5	2	6	2	3	7	6	9	1	3	GNS	ssss	1	1	1	1	1	1	1	1	1	1	1	1	1	1	1	chr1:14076533-14076833	NA	NA	NA	NA	NA	NA	0.757576	Yes	No	PRDM2	45334	NA	-0.446779620208236	2.4402308877715	0.365636176504604	0.54816488737212	-0.309684034078982	0.7075754208421	0.527615780600302	2.4402308877715	0.699804620799024	0.406884858792239	0.365715390742034	0.585594617125427	-0.491576270039648	2.4402308877715	0.487659646052001	0.488253271622671	-0.340734705608156	0.657391928594008	-0.134234813185217	2.4402308877715	0.0427571570724028	0.837034638184017	-0.0930444822923243	0.907807928568071	ENS	ssss
chr1	14093603	14093722	None	120	0.0534185074333881	1.08143408721876	1	1.05032554707114	1.0472301117483	1.21885716655484	1.25056863072446	1.23404510977577	1.35152703534709	1.13815254296764	1.4892085106926	1.88677895018912	1.30883852588798	1.25969543298345	1.42116316485134	1.00917146329766	1.06217370751629	0.401228594661473	0.0244258635607225	0.914732860652545	0.402614749530798	0.0464141127242186	1.10536638855303	0.393296452118853	0.0184585123338553	-1.664917673043	0.680045657727052	0.0343608774950486	1.51342751125092	0.323125399547025	0.00086263048758467	2.82595027329513e-11	6.07745222445718e-10	2.64730311261207	2.271980501754	2.81051706059883	-2.44824395851263	4.68371571338102	7	16	18	10	15	15	20	16	15	3	0	1	2	12	3	GD	GGGs	0.020245117155667	0.146606181563353	0.00706171868809084	0.00104303755919736	1	0.00088241970367653	6.70132259736272e-05	0.0942955999798028	0.000473450068044579	0.0315733420949267	0.124119037498152	5.57973538191349e-06	1	1	1	chr1:14093512-14093812	0.549381598088417	1	0.347408790708267	1	0.286968243761476	1	0.242424	No	Yes	PRDM2	62313	0.001	1.51805319163863	3.40592958723243	8.71402950477948	0.00482352579993284	1.05223428972434	0.0244587111557009	1.24643415110627	3.40592958723243	5.80784473631107	0.0197296505650028	0.863962317592941	0.0701462532135738	1.47148156837712	3.40592958723243	8.59801156240735	0.00509130671915309	1.01995330036653	0.0254739904777228	-2.35569437394516	3.40592958723243	9.54745072247851	0.00328720631356984	-1.63284291356102	0.0182491753057445	ENS	ssss
chr1	14102112	14102134	None	23	0.0427498469662303	1.08143408721876	1	1.05032554707114	1.0472301117483	1.21885716655484	1.25056863072446	1.23404510977577	1.35152703534709	1.13815254296764	1.4892085106926	1.88677895018912	1.30883852588798	1.25969543298345	1.42116316485134	1.00917146329766	2.10751396021997	0.726316518171048	0.0157890017045505	0.451513356192083	0.870717660770659	0.61535206563266	-0.0117141111053858	0.951373786351976	0.99041820949388	0.460259158498663	0.826592578073023	0.589897099403379	-0.609804660333001	0.672357401278565	0.385758831751169	0.000881538799898669	0.00267508007229682	2.90164674421414	0.518553116049645	-0.0123128377861906	0.556815014685509	-0.906965044444201	5	5	4	1	2	0	0	1	1	1	0	3	1	0	1	GD	Gsss	5.59991268037351e-05	1	1	1	1	0.24578563347539	1	0.200161530013447	1	1	1	1	0.931058706434155	1	1	chr1:14101972-14102273	0.956287508962161	0.805348984871027	1.19426317075476	0.690789514834051	0.664386098703562	1	0.575758	No	Yes	PRDM2	70773	0	2.84060427576496	1.65099337834706	8.9720729029955	0.00427983107978212	1.968956844833	0.0223233024090183	0.517633031374024	1.65099337834706	0.169136622950173	0.682662125284327	0.358795876261603	0.807307869188462	-0.102185784562938	1.65099337834706	0.00572480846247135	0.939993759824507	-0.0708297884631061	0.968575389518897	0.508428735411741	1.65099337834706	0.181934730469968	0.671572109265605	0.352415944466307	0.799243681877413	ENS	ssss
chr1	14106528	14106587	None	60	0.0946203953957604	1.08143408721876	1	1.05032554707114	1.0472301117483	1.21885716655484	1.25056863072446	1.23404510977577	1.35152703534709	1.13815254296764	1.4892085106926	1.88677895018912	1.30883852588798	1.25969543298345	1.42116316485134	1.00917146329766	0.61140326912909	0.518690551651409	0.265786473071297	-0.797174200134845	0.697910733836453	0.279970119089124	1.53750938203992	0.46270223428702	0.00770975412666867	0.613134552258214	0.491963337391274	0.241058741467114	0.64303506811374	0.397486930342367	0.13678691344163	9.4657968663234e-05	0.00038685663007028	1.17874379470091	-1.14222945927875	3.32289163117847	1.24630131080392	1.61775147565198	4	2	5	2	0	1	14	11	8	6	11	0	3	2	2	GD	ssGs	1	0.187299291420578	7.92822971877392e-05	1	1	0.485082716869169	0.00694940012901549	1	1	0.455884057291109	0.0053592144406576	1	0.915176158375186	0.00974439781396604	1	chr1:14106407-14106707	3.05306243219252e-14	1	1.14219205618918	0.423452365655657	0.298643788064976	1	0.515152	No	Yes	PRDM2	75208	0.997	0.859510534876682	2.5057304926306	1.19003731358985	0.280623582763093	0.595767303911343	0.459690935269822	-1.11282818280929	2.5057304926306	1.2216916891207	0.274392426262116	-0.771353717361908	0.45288741579018	2.06214599613281	2.5057304926306	9.74953570162062	0.00299889151126422	1.42937068312244	0.0170194311597487	0.780152941693433	2.5057304926306	1.1326978359822	0.292384272069006	0.54076081194035	0.472456005915859	ENS	ssss
chr1	14108640	14108677	None	38	0.0383778778655208	1.08143408721876	1	1.05032554707114	1.0472301117483	1.21885716655484	1.25056863072446	1.23404510977577	1.35152703534709	1.13815254296764	1.4892085106926	1.88677895018912	1.30883852588798	1.25969543298345	1.42116316485134	1.00917146329766	0.416811640908431	0.305306374830614	0.202106322524146	0.401817613219471	0.299985706079364	0.210068266626253	0.0599640586310165	0.3163333296537	0.853446485840936	0.161818510706572	0.297826791932408	0.598803793436569	1.33347653497009	0.227013671087511	0.000156450107428972	0.728224483305423	0.773088128486821	1.36522416585531	1.33945586431764	0.189559723904721	0.543330939626467	5.87399220752681	5	8	5	4	9	7	8	4	3	6	10	5	7	4	3	GNS	ssss	1	1	1	1	1	1	1	1	1	1	1	1	1	1	1	chr1:14108508-14108808	1.62889406976348e-14	1	1.43091796454295e-14	1	0.866055083905856	0.556221962298068	0.363636	No	Yes	PRDM2	77309	1	0.598490791975589	2.74060334951625	1.1041517426478	0.298478960037174	0.414842205048968	0.478932663144739	0.510496517820391	2.74060334951625	0.832709191856956	0.365930017931543	0.353849222012874	0.546736871069889	-0.015030659677693	2.74060334951625	0.00065683807769208	0.979656803696348	-0.0104184593775489	0.991527490376162	0.141566524881084	2.74060334951625	0.0649957141395083	0.799827692217354	0.0981264375829927	0.884907772378327	ENS	ssss
chr1	14108892	14108931	None	40	0.0476430884172103	1.08143408721876	1	1.05032554707114	1.0472301117483	1.21885716655484	1.25056863072446	1.23404510977577	1.35152703534709	1.13815254296764	1.4892085106926	1.88677895018912	1.30883852588798	1.25969543298345	1.42116316485134	1.00917146329766	0.0345428048788179	0.551224273243127	0.951267655212856	0.684222886389868	0.476029451056782	0.181161742797063	0.868551035130263	0.460616484299943	0.0886983931700107	0.527891156590309	0.467553192370543	0.285233141726543	0.768671410907341	0.378519364947925	0.0697192601294173	0.213871141054584	0.280600738031089	0.0626656091822398	1.43735410670684	1.88562733800183	1.12905048068188	2.03073206310882	3	1	3	6	2	7	7	3	9	9	4	4	3	4	1	GNS	ssss	1	1	1	1	1	1	1	1	1	1	1	1	1	1	1	chr1:14108761-14109061	5.58925541636439e-14	1	5.29615014571162e-14	1	1.13826582612109	0.838453128377648	0.636364	No	Yes	PRDM2	77562	0.9575	0.0580158227097133	2.44185114503705	0.00510871564455211	0.943308589482562	0.0402135039391033	0.970408866053091	0.914439767269361	2.44185114503705	1.70476749067604	0.197724176130194	0.63384134647465	0.363297882247777	1.12150299097132	2.44185114503705	2.77151806182861	0.102297032901787	0.777366636181318	0.230425242885616	0.65709599549171	2.44185114503705	0.911631826412974	0.344338963681715	0.455464236632309	0.5257376583094	ENS	ssss
chr1	14118992	14119235	None	244	0.0964658614490575	1.08143408721876	1	1.05032554707114	1.0472301117483	1.21885716655484	1.25056863072446	1.23404510977577	1.35152703534709	1.13815254296764	1.4892085106926	1.88677895018912	1.30883852588798	1.25969543298345	1.42116316485134	1.00917146329766	0.696523403689508	0.222828493426544	0.0107666658215984	0.610471060046339	0.222518012516472	0.020709113840705	0.398459902196942	0.224470293019295	0.106267219428286	0.343738057511963	0.222436845051295	0.153301259173668	2.77738001479883	0.163634157617536	1.06059854218521e-08	0.174422414007658	0.23677756954626	3.12582737054281	2.74346805969764	1.77511196175385	1.5453287760519	16.9731066865051	31	31	39	24	42	39	26	41	23	39	44	24	10	33	17	GNS	ssss	1	1	1	1	1	1	1	1	1	1	1	1	1	1	1	chr1:14118963-14119263	0.4284287505116	1	0.37582976149365	1	0.300969241062549	1	0.333333	No	No	PRDM2	87764	0.0135	1.00015430850895	4.80992253110082	9.99863702671387	0.00267969530139916	0.693254139067859	0.0156304346853381	0.816836688802489	4.80992253110082	6.71303294521132	0.0125536008621182	0.566188047821367	0.0502099276125294	0.468850347376978	4.80992253110082	2.13518958971548	0.150295662074052	0.324982296388903	0.301021228242701	0.40252985977911	4.80992253110082	1.62963272494441	0.207732852233411	0.27901243739708	0.375688231079041	ENS	ssss
chr1	14137821	14137933	None	113	0.0505782526776934	1.08143408721876	1	1.05032554707114	1.0472301117483	1.21885716655484	1.25056863072446	1.23404510977577	1.35152703534709	1.13815254296764	1.4892085106926	1.88677895018912	1.30883852588798	1.25969543298345	1.42116316485134	1.00917146329766	0.999212911354384	0.434036715895409	0.0440934970347419	1.05796213948927	0.424962005781863	0.0320151308077686	2.12380954068881	0.390944898881171	0.000287875880963207	-0.793425465057952	0.579811627011971	0.20113696679923	0.631777088027586	0.355296307849047	0.105740933989053	6.08600929167852e-13	1.85398105184113e-11	2.30213913883536	2.48954524191588	5.43250352355754	-1.36841937638751	1.77816958428964	7	6	3	7	6	6	14	29	16	2	2	0	3	4	0	GD	ssGs	1	1	1.79891831648185e-13	0.00169375210282631	0.418013620870957	0.39575148028715	1.31362685797157e-07	0.0225587429668316	3.07024960079758e-08	0.0367143355044416	1	2.22903639090386e-07	0.283531344316716	1	1	chr1:14137726-14138027	1.55524570336874	0.50863511420617	0.766363720449041	1	1.05690522374471	0.783518888807376	0.424242	No	No	PRDM2	106527	0	1.4071937040792	2.94350919520759	4.12484376199513	0.0476667362556266	0.975392348484203	0.133465523053342	1.43250233139645	2.94350919520759	4.51785385474752	0.0385758122157373	0.992934952153	0.114479557930578	2.9037957045154	2.94350919520759	25.6173129639496	6.18407887601376e-06	2.01275780550693	0.00014129819225994	-1.13739549048411	2.94350919520759	1.64581091364399	0.205526987600625	-0.788382477410657	0.373006814601519	ED	ssGs
chr1	14286979	14287150	None	172	0.0475836615392614	1.08143408721876	1	1.05032554707114	1.0472301117483	1.21885716655484	1.25056863072446	1.23404510977577	1.35152703534709	1.13815254296764	1.4892085106926	1.88677895018912	1.30883852588798	1.25969543298345	1.42116316485134	1.00917146329766	0.162690714950393	0.140738509377527	0.274560933769943	0.418030426312807	0.134271218899454	0.01099817246385	0.37401787956922	0.134068749594307	0.019128076699317	0.353366969535231	0.131401436933158	0.0227302324690333	2.50280883952398	0.0996086775331394	2.28302716488862e-10	0.474699813284354	0.544559829778362	1.15597867044321	3.11332860265342	2.78974690747099	2.68921693539001	25.1264136971531	15	15	15	22	24	19	23	22	21	33	33	16	15	17	13	GNS	ssss	1	1	1	1	1	1	1	1	1	1	1	1	1	1	1	chr1:14286914-14287214	6.29859587146961e-14	1	1.57610564728446	0.48342456054592	0.635000673461993	1	0.060606	No	No	PRDM2	255715	0	0.241364373991391	4.23118273626358	0.463492093993677	0.499180778393183	0.167301035319749	0.666644044287467	0.547247837632821	4.23118273626358	2.638426701862	0.110682274611313	0.379323295722717	0.243418819372346	0.434694128088239	4.23118273626358	1.67171984456521	0.202053060798828	0.301307009290326	0.368745164530215	0.421650782344166	4.23118273626358	1.64886591761433	0.20511363212459	0.292266050962754	0.372489673676305	ENS	ssss
chr1	14292397	14292568	None	172	0.0450909986071441	1.08143408721876	1	1.05032554707114	1.0472301117483	1.21885716655484	1.25056863072446	1.23404510977577	1.35152703534709	1.13815254296764	1.4892085106926	1.88677895018912	1.30883852588798	1.25969543298345	1.42116316485134	1.00917146329766	1.7627593400237	0.342922411714336	0.000437504959178849	1.74831069688834	0.340781032770696	0.000443978112358621	1.84502088675147	0.337821775112559	0.000276334289380215	0.739277838759781	0.362129161867293	0.0684781400859654	1.08395986561616	0.299168290294405	0.00466450674678304	6.9421885937096e-10	1.07658505815427e-08	5.14040284276355	5.13030517770847	5.46152149646578	2.04147557448217	3.62324451080515	21	17	16	14	25	21	26	16	27	14	10	5	4	6	1	GD	GGGs	0.00940155990729829	0.0105500598796012	0.000592946759192837	0.129861808776968	1.50354913370135e-05	5.68627363119743e-06	3.99864136612574e-07	1	5.33226357981093e-07	1	1	5.8354374823557e-11	0.188799190686984	0.0574467567060887	0.0711369209708067	chr1:14292332-14292632	2.33478267341224	0.427235026883353	0.846403801801738	0.723133621751298	0.0593805968647496	1	0.212121	No	Yes	PRDM2	261133	0	2.5132927460039	3.86395201999729	27.2287469138231	3.59442100597187e-06	1.74208178081436	9.2482144139891e-05	2.42778441094422	3.86395201999729	25.8512953336127	5.71107338047077e-06	1.68281191945337	0.000132746586235941	2.51956579856979	3.86395201999729	28.7142742808032	2.20352908164059e-06	1.74642992951392	6.30039072569504e-05	0.957309357858602	3.86395201999729	3.18861511470659	0.0803027609200403	0.663556282323341	0.194170616552714	ED	GGGs
chr1	143992786	143993011	None	226	0.0967209002030297	1.08143408721876	1	1.05032554707114	1.0472301117483	1.21885716655484	1.25056863072446	1.23404510977577	1.35152703534709	1.13815254296764	1.4892085106926	1.88677895018912	1.30883852588798	1.25969543298345	1.42116316485134	1.00917146329766	-0.972767986657386	0.266207062598389	0.00443155793924723	-0.0412176056791119	0.239921551808663	0.867024598576777	-0.476646263439501	0.246728378523165	0.0821801998893005	-0.0483971652501972	0.236377100838758	0.841878200591229	3.32682473167096	0.168841409679785	2.48291855929896e-09	0.0123113328615991	0.0255797989565751	-3.65417798146454	-0.171796178244057	-1.93186639612577	-0.204745574247527	19.7038436126565	9	8	16	26	46	22	21	20	23	34	47	42	46	42	17	GNS	ssss	1	1	1	1	1	1	1	1	1	1	1	1	1	1	1	chr1:143992748-143993048	2.55583197752661e-14	1	0.355357434642704	1	0.642604673572633	1	0.212121	No	No	NBPF8	-153913	0.0065	-1.39598162530685	4.64642265590956	15.5641651908179	0.000252475272209188	-0.967620727694932	0.00254593003501686	-0.126918999499239	4.64642265590956	0.174628099193634	0.677845052829543	-0.0879735466623863	0.803886807991417	-0.79861875668883	4.64642265590956	6.2888950087887	0.0154895168837428	-0.553560339541152	0.0586690171651246	-0.171556280191125	4.64642265590956	0.337408762837628	0.56397414681258	-0.118913751921831	0.720204846325012	ED	Lsss
chr1	144008273	144008373	None	101	0.0301135984957153	1.08143408721876	1	1.05032554707114	1.0472301117483	1.21885716655484	1.25056863072446	1.23404510977577	1.35152703534709	1.13815254296764	1.4892085106926	1.88677895018912	1.30883852588798	1.25969543298345	1.42116316485134	1.00917146329766	1.82798165351379	0.23391153412389	1.44469957047126e-05	0.646414015151964	0.262103266418636	0.0333176831386851	0.301958853240334	0.27529042200379	0.2984070452018	0.589001323503549	0.253753294005154	0.0426885222794729	1.09064895434527	0.207605157004302	0.000371525260676219	1.69795749487729e-09	2.4053906459395e-08	7.81484188182704	2.46625699856598	1.0968738070959	2.32115735014492	5.25347717794247	17	16	25	5	8	7	7	5	3	9	8	8	5	4	2	GD	Gsss	3.86087749660534e-24	1	0.283161403756939	1	0.00209638819916294	4.91779225306103e-10	0.000102227122637165	2.45880690844793e-09	0.433413425465024	1	0.169426554177784	0.000663006805670638	7.35332875156441e-07	0.00289280029314552	0.111865367136452	chr1:144008172-144008473	3.48241572943644e-14	1	3.08360885488854e-14	1	0.330183693219001	1	0.181818	No	Yes	NBPF8	-138489	0.001	2.60838385921534	3.19823153532605	29.5941618705507	1.65690661180608e-06	1.80799391783318	5.03469189144941e-05	0.857765013906313	3.19823153532605	2.34041883315341	0.132445628693396	0.594557400972123	0.27582942497708	0.325442394369938	3.19823153532605	0.3052293700129	0.583118092500128	0.2255794780922	0.734480243276535	0.750250423245513	3.19823153532605	1.90682342061754	0.173542890121048	0.520033965586533	0.332479773094807	ED	Gsss
chr1	144010725	144010889	None	165	0.0691257545959197	1.08143408721876	1	1.05032554707114	1.0472301117483	1.21885716655484	1.25056863072446	1.23404510977577	1.35152703534709	1.13815254296764	1.4892085106926	1.88677895018912	1.30883852588798	1.25969543298345	1.42116316485134	1.00917146329766	0.442492125747337	0.271877350042559	0.1346798456494	-0.640711293660037	0.313205552801279	0.0680007137638542	0.0465921626640843	0.278648524330208	0.870539567434891	0.5267449744785	0.261444969483662	0.071605584358629	2.47330742937706	0.198554403047958	2.05470560174736e-07	0.00201150398107388	0.00545804802471189	1.62754317591396	-2.04565751765759	0.167207641870986	2.01474511259019	12.4565730671793	23	14	21	6	9	7	8	17	21	27	34	32	21	8	14	GD	GssG	0.45051519299625	0.00860335038875204	1	0.068247702185771	1	1	1	0.00158567200497596	0.0153317286833707	1	0.704098836732553	1	1	0.00746932896283922	1	chr1:144010656-144010957	0.426757445761328	1	1.56803025957264e-14	1	0.38194295566817	1	0.545455	No	Yes	NBPF8	-136005	0.001	0.652267355552	4.04130754826844	2.89213021690555	0.0953121378159295	0.45211727847216	0.219225672832308	-0.959180467092418	4.04130754826844	4.62349490352631	0.0364661874703784	-0.664853236413281	0.109896035942532	-0.0268087023678007	4.04130754826844	0.00457004352136168	0.946375739262523	-0.0185823764607118	0.972201743868771	0.672006410471767	4.04130754826844	3.39910943101223	0.0712446120797809	0.465799348736715	0.178198898174132	ENS	ssss
chr1	144012740	144012895	None	156	0.0309671918974757	1.08143408721876	1	1.05032554707114	1.0472301117483	1.21885716655484	1.25056863072446	1.23404510977577	1.35152703534709	1.13815254296764	1.4892085106926	1.88677895018912	1.30883852588798	1.25969543298345	1.42116316485134	1.00917146329766	1.14495169253461	0.118127519187166	2.11480664161897e-06	0.109193462970873	0.13204904692797	0.427575292405755	0.267516274303487	0.127729312218217	0.0626641726347494	0.137771005930034	0.126106816809883	0.300235822235942	2.46040496727746	0.0944091246077754	1.59249416320607e-10	4.158670084642e-08	4.24542928081119e-07	9.69250603426718	0.826915949120294	2.09440002187167	1.09249451707068	26.0610929028233	39	45	31	12	19	15	19	21	17	19	26	18	14	15	14	GD	Gsss	1.22227058720427e-32	0.0912021668108214	1	0.148968942655197	0.000880284641931682	2.99353300967032e-09	4.44037133151756e-15	1.66242894190113e-10	0.0389490914143826	0.000167624698160857	0.0869659563073162	5.08046283430717e-07	0.000521407653708238	1.5592126212882e-07	3.66956303746252e-06	chr1:144012667-144012967	0.856931562212271	0.756215350759096	0.362158354466047	1	0.360414852864357	1	0.090909	No	Yes	NBPF8	-133994	0.008	1.65087420778575	4.36222221324963	28.4194884709974	2.42626942054403e-06	1.14429880258582	6.78433160546201e-05	0.100280275722265	4.36222221324963	0.0834435958521101	0.773894737904179	0.0695089903826621	0.868194190734177	0.281490459793031	4.36222221324963	0.699181808869059	0.407092249554818	0.195114318560062	0.585803695843433	0.109911012717455	4.36222221324963	0.109128564968754	0.742537826461532	0.0761845085775922	0.847670116429922	ED	Gsss
chr1	14421697	14421763	None	67	0.0413081600140722	1.08143408721876	1	1.05032554707114	1.0472301117483	1.21885716655484	1.25056863072446	1.23404510977577	1.35152703534709	1.13815254296764	1.4892085106926	1.88677895018912	1.30883852588798	1.25969543298345	1.42116316485134	1.00917146329766	1.18376668320493	0.651655399778639	0.09933439477462	0.216894333495472	0.749453649189165	0.778184096782589	1.36811779007372	0.627727639855495	0.0542934916639442	1.33321239385952	0.617808248753389	0.0563020263436492	0.314059206078956	0.550373285353916	0.580845892725224	0.00521359329944787	0.0123115650211991	1.81655317151833	0.289403265605725	2.17947673992605	2.15797117722152	0.570629451749281	3	4	7	0	4	2	8	6	6	8	6	10	1	0	4	GNS	ssss	1	1	1	1	1	1	1	1	1	1	1	1	1	1	1	chr1:14421579-14421880	0.433239967452628	1	0.588557281729808	1	0.642418469978665	1	0.484848	No	No	PRDM2	390380	0	1.63819955059335	2.48439180253276	4.19969136678284	0.0457701865661679	1.13551339968835	0.12962634508944	0.225520531978738	2.48439180253276	0.058994210313467	0.809100192723848	0.156318920899441	0.890514450856828	1.79154394350075	2.48439180253276	5.60985063770998	0.0218214695106088	1.24180363328679	0.07559796207633	1.76284048621169	2.48439180253276	5.66430245690877	0.021223495980891	1.22190791279456	0.0740559273434196	ENS	ssss
chr1	14440433	14440649	None	217	0.0778341205931165	1.08143408721876	1	1.05032554707114	1.0472301117483	1.21885716655484	1.25056863072446	1.23404510977577	1.35152703534709	1.13815254296764	1.4892085106926	1.88677895018912	1.30883852588798	1.25969543298345	1.42116316485134	1.00917146329766	1.25622477013154	0.365088434675128	0.00632209995086064	0.985182737776629	0.370256825007994	0.0238661167358855	1.17989685130777	0.36231666480333	0.00862456260645895	1.70260183724502	0.347386445220706	0.000622026955195947	1.24562192020072	0.298123581234784	0.00189309915875629	7.30282609430906e-05	0.000309377277666009	3.44087801973071	2.66080912284428	3.25653486556638	4.90117522047616	4.17820661834779	11	20	7	6	15	12	14	14	14	35	32	22	3	8	2	GD	GsGG	1	1	1	0.00112731009275729	0.000720559994633056	1	1	0.00186763829904906	1	0.11201465641596	0.00628874742873971	1	0.0118767776260947	0.000699607593613222	0.0340997240799745	chr1:14440390-14440691	1.10469655665246	0.881075356112042	0.425446850934394	1	0.894966066370972	1	0.181818	No	No	PRDM2	409191	0	1.78233802728945	3.76705921796396	12.5940424372145	0.000860909041240099	1.23542257842045	0.00654486441642214	1.33532782698735	3.76705921796396	6.71928525215449	0.0125150359823648	0.925578718399521	0.0500891668911985	1.56621622905152	3.76705921796396	9.91059320723715	0.0027882197323292	1.08561836331429	0.0161103522829096	2.32904997878849	3.76705921796396	26.0105997803431	5.41074383521558e-06	1.61437442618044	0.000127090700712579	ED	GssG
chr1	14467471	14467534	None	64	0.0595861523452377	1.08143408721876	1	1.05032554707114	1.0472301117483	1.21885716655484	1.25056863072446	1.23404510977577	1.35152703534709	1.13815254296764	1.4892085106926	1.88677895018912	1.30883852588798	1.25969543298345	1.42116316485134	1.00917146329766	1.00650061276156	0.831505044628323	0.253936923788386	0.73975446857067	0.850147638799936	0.404622708815933	1.97879053553204	0.748752068801019	0.0246160332462339	2.08068242091161	0.737365992995364	0.0181054416163276	-0.199632567475407	0.687575392034486	0.777485818753024	5.3640138426759e-05	0.000236740463409612	1.21045641185671	0.870148236387392	2.64278473206851	2.82177702888	-0.290342804277373	2	5	0	4	0	2	9	6	7	11	14	6	1	0	2	GD	ssGG	1	1	0.128470538782384	0.0266601394305548	0.637659580034951	1	1	1	1	1	0.00207709309973949	1	1	0.0778477336443923	0.283911767930986	chr1:14467352-14467652	1.1187778382948	0.870380843998143	1.65462343070152e-14	1	0.268644264938274	1	0.606061	No	Yes	PRDM2	436153	0.0265	1.35737770508845	2.46794005047624	1.74951826122148	0.192038627591026	0.94086252923699	0.356075362355522	0.939644739178039	2.46794005047624	0.791302564575299	0.378025580889385	0.651312101689243	0.558385766098925	2.61397777105745	2.46794005047624	9.66053075692535	0.00312244717138815	1.81187132205484	0.0175480797776318	2.77347651226685	2.46794005047624	11.7959610400377	0.00121233502370578	1.922427424827	0.00852099553023936	ED	sssG
chr1	14476118	14476172	None	55	0.0481075857123968	1.08143408721876	1	1.05032554707114	1.0472301117483	1.21885716655484	1.25056863072446	1.23404510977577	1.35152703534709	1.13815254296764	1.4892085106926	1.88677895018912	1.30883852588798	1.25969543298345	1.42116316485134	1.00917146329766	1.07749028301382	0.678511371331128	0.143365396096039	0.737604849796028	0.701458761797362	0.31776159942495	1.37601730253292	0.642686442072362	0.0579333168343819	2.26406163494176	0.600234016934696	0.0036497539200669	-0.609478452236006	0.569476086273405	0.309660909002779	0.000565602697470201	0.00182312508015824	1.5880209655145	1.05152988310539	2.14103987956539	3.77196488546913	-1.07024415410377	2	2	1	1	1	2	3	2	3	10	4	10	1	0	1	GD	sssG	1	1	1	3.72506577546462e-06	0.32031373857417	1	1	0.0482287296954038	1	0.618221851362427	0.00197220355589427	1	1	0.030267335698968	0.248626036344637	chr1:14475994-14476295	1.191430327509	0.125139241397313	0.423271379591342	1	1.17501968353063	0.852074228266566	0.69697	No	No	PRDM2	444795	0	1.40868053601057	2.03731118943424	1.66916042180195	0.202393060258367	0.976422941845398	0.369140591399794	0.893949713001606	2.03731118943424	0.622829193113535	0.433775950534596	0.619638723129436	0.610386758676124	1.71370576774261	2.03731118943424	2.93328848586093	0.0930523971215348	1.18785032122011	0.215526417283497	2.97485572943206	2.03731118943424	12.6211882257506	0.000851028674077023	2.06201286142843	0.00648769074105361	ED	sssG
chr1	144931945	144931975	None	31	0.0446319004515507	1.08143408721876	1	1.05032554707114	1.0472301117483	1.21885716655484	1.25056863072446	1.23404510977577	1.35152703534709	1.13815254296764	1.4892085106926	1.88677895018912	1.30883852588798	1.25969543298345	1.42116316485134	1.00917146329766	1.48745415062017	0.506498054563426	0.0148681879664234	0.270927758584649	0.596173790878898	0.659213948756583	1.6446910532632	0.492657350687193	0.00751063790286229	1.28312714321946	0.497864774669289	0.027545461686671	0.0795496810938757	0.443014457088227	0.861080755682361	0.00208326382541699	0.00562084146317786	2.93674208068238	0.454444262276674	3.33840761935059	2.57726034960355	0.179564526215977	4	5	6	1	1	3	8	10	3	7	3	8	1	2	1	GD	GsGG	0.313050759110039	0.757043590027253	0.0195652005776721	1	0.175952385844515	1	0.00139377923097672	0.0838279787240319	1	1	0.014442855657438	1	1	0.000631246617392704	1	chr1:144931809-144932110	0.833072847319524	1	1.79603075203294e-14	1	0.915453461163767	1	0.848485	Yes	No	PDE4DIP	63062	0.005	2.05966721788869	2.39686621085622	7.09140868655819	0.0104319785076194	1.4276525249713	0.0436794624593917	0.312346887125463	2.39686621085622	0.108250307380526	0.743538250285208	0.21650236416769	0.848329281843871	2.17234949218242	2.39686621085622	8.7088891868003	0.00483506969620656	1.50575792569707	0.0245027101934814	1.68611062702427	2.39686621085622	4.92006360834318	0.0311824650914601	1.16872282723404	0.0981417418479781	ENS	ssss
chr1	144931989	144932222	None	234	0.0928559980561648	1.08143408721876	1	1.05032554707114	1.0472301117483	1.21885716655484	1.25056863072446	1.23404510977577	1.35152703534709	1.13815254296764	1.4892085106926	1.88677895018912	1.30883852588798	1.25969543298345	1.42116316485134	1.00917146329766	0.290672592129131	0.208437926002897	0.193362072059188	-0.102549641509398	0.211825844708253	0.638726291874944	0.164237722893763	0.207988614855139	0.448052350114485	0.129835331552845	0.20631792482788	0.543262445484073	3.39819969674848	0.148511693345321	5.7352766324696e-10	0.681454089535487	0.732394623018284	1.39452832650566	-0.484122424488093	0.789647659359392	0.629297389750115	22.8816978663555	35	42	48	36	25	33	34	58	40	49	59	50	32	62	20	GNS	ssss	1	1	1	1	1	1	1	1	1	1	1	1	1	1	1	chr1:144931955-144932255	0.437702109968873	1	0.426839116557497	1	0.617068309678475	1	0	Yes	No	PDE4DIP	62916	0.001	0.407667741658147	5.21163118679129	2.09439919093704	0.154167222400373	0.282573745735585	0.306416955724938	-0.2157669200149	5.21163118679129	0.550331283649932	0.461701035686884	-0.149558232266431	0.635026816757265	0.122075008162516	5.21163118679129	0.189903055423503	0.664898985084834	0.0846159477246804	0.794453842554342	0.0776914493449613	5.21163118679129	0.0793413337678106	0.779370677251988	0.0538516090670757	0.871728097032944	ENS	ssss
chr1	144932340	144932578	Common	239	0.0733692683521989	1.08143408721876	1	1.05032554707114	1.0472301117483	1.21885716655484	1.25056863072446	1.23404510977577	1.35152703534709	1.13815254296764	1.4892085106926	1.88677895018912	1.30883852588798	1.25969543298345	1.42116316485134	1.00917146329766	0.0869548123199091	0.192593841193901	0.661267771515021	-0.352015650375236	0.197875980645469	0.105603370710712	-0.0425010987814501	0.192037250556298	0.829299422133216	-0.193208161369826	0.191189145171542	0.336053418423255	3.39881128613046	0.135579653843978	2.33532774049902e-10	0.506026690304955	0.573930936667187	0.451493213806167	-1.77897109708296	-0.22131695105159	-1.01056030768103	25.0687414355088	31	37	34	22	27	25	30	43	34	46	28	38	32	58	23	GNS	ssss	1	1	1	1	1	1	1	1	1	1	1	1	1	1	1	chr1:144932308-144932609	1.27838407118335	0.112085473126116	1.65775760548337	0.365654827676725	0.576648756110141	1	0.121212	Yes	No	PDE4DIP	62563	0	0.121320036285638	4.94322777693741	0.180776828054381	0.672556142227782	0.0840926410968201	0.79996814391599	-0.568987410629465	4.94322777693741	3.67441654837809	0.0610571857107355	-0.394392019451917	0.159636302241056	-0.171079026445844	4.94322777693741	0.364077582163317	0.549015719714861	-0.118582944833877	0.708273280366145	-0.389046063195136	4.94322777693741	1.89890418064329	0.174421991021883	-0.269666181811655	0.333650139783997	ENS	ssss
chr1	144989488	144989785	None	298	0.0992520119865572	1.08143408721876	1	1.05032554707114	1.0472301117483	1.21885716655484	1.25056863072446	1.23404510977577	1.35152703534709	1.13815254296764	1.4892085106926	1.88677895018912	1.30883852588798	1.25969543298345	1.42116316485134	1.00917146329766	0.798321249407493	0.240902702863718	0.00782796454999649	-2.34583870884205	0.356335592854632	6.20760725280212e-05	-0.0211046821904637	0.2474620941945	0.933718544727066	0.168650489873272	0.242917873145969	0.50332262177118	3.39004848182211	0.174978669158046	2.9278455009798e-09	1.88547798956584e-14	7.68439312877368e-13	3.31387419035774	-6.58322872000901	-0.0852845049225027	0.694269580451702	19.3740671256342	46	107	51	3	2	5	44	34	30	42	72	51	35	46	29	GD	sLss	1.34891131596168e-10	1.58601451474685e-14	1	0.0753306678434472	1	0.000708032903417116	6.09248954434611e-09	1.09415900346328e-11	1.96276218084939e-12	4.31969854549255e-10	0.0144611509577439	0.0101344716444991	0.185281839129946	3.75180969164012e-12	3.22257790629751e-09	chr1:144989486-144989786	2.33138705364276e-14	1	0.40643257007395	1	0.625475555555555	0.622142324634573	0.727273	No	Yes	PDE4DIP	5385	0.4135	1.14808063963107	5.17405262477174	16.9522469442659	0.00014565244540851	0.795788858415733	0.00166626913110034	-3.39301703829444	5.17405262477174	60.1243347675476	4.36899855685664e-10	-2.35186019368565	8.86583168991616e-08	-0.135880059598296	5.17405262477174	0.211536231935832	0.647587427675925	-0.0941848802048764	0.781463311297184	0.153514070088226	5.17405262477174	0.292758563570609	0.590894136694064	0.106407844857936	0.739977651075999	ED	GLss
chr1	144989919	144989967	None	49	0.0603985308681667	1.08143408721876	1	1.05032554707114	1.0472301117483	1.21885716655484	1.25056863072446	1.23404510977577	1.35152703534709	1.13815254296764	1.4892085106926	1.88677895018912	1.30883852588798	1.25969543298345	1.42116316485134	1.00917146329766	-0.530480690731904	0.47728440356377	0.29237945717352	-0.757610948912068	0.491892060468311	0.154535317212067	-0.0109126001232652	0.410050614159294	0.979292151820158	-0.0684198344235405	0.398736365133972	0.867181202852154	1.69479398165362	0.290068554491088	0.000163207124915391	0.290363437380624	0.362405188434533	-1.11145616066842	-1.54019755511153	-0.0266128125320303	-0.171591659066642	5.84273598572952	3	7	0	2	2	5	9	5	6	11	10	3	8	6	6	GNS	ssss	1	1	1	1	1	1	1	1	1	1	1	1	1	1	1	chr1:144989792-144990093	1.66554813931314	0.43881773688932	2.32197820300511	0.165039013314484	1.20210380484461	0.36464799390555	0.727273	No	Yes	PDE4DIP	5079	0.001	-0.739776649056832	2.67040806146372	1.26551249053318	0.266055925924191	-0.512774098537827	0.443740932220256	-1.11508720670164	2.67040806146372	2.79258567007618	0.101036544834334	-0.772919553403709	0.228426100733479	-0.116034584813498	2.67040806146372	0.0400817159247384	0.842144244926238	-0.08042904531092	0.910958598900021	-0.181555771964921	2.67040806146372	0.103563931222542	0.748954180708402	-0.12584487145187	0.85181705562446	ENS	ssss
chr1	145009553	145009695	None	143	0.0544196452291672	1.08143408721876	1	1.05032554707114	1.0472301117483	1.21885716655484	1.25056863072446	1.23404510977577	1.35152703534709	1.13815254296764	1.4892085106926	1.88677895018912	1.30883852588798	1.25969543298345	1.42116316485134	1.00917146329766	1.19063840304313	0.253450121502037	0.000844478703724685	-1.86080503163517	0.422692640219718	0.00133036293260202	-0.290172139114471	0.285627224587391	0.333620337068709	-0.115816178364062	0.271765337842539	0.679016993709691	2.80828235950775	0.194813166780455	5.12027079060041e-08	4.65210167529221e-22	7.67459949903354e-20	4.69772275502168	-4.40226503747004	-1.01591204946813	-0.426162435884912	14.415259532599	42	66	62	6	0	3	20	12	14	16	29	24	20	23	18	GD	Gsss	2.15547051673697e-16	1.58813303876213e-06	1	1	1	1	7.29593426866589e-07	6.05033227536899e-09	3.06838987074506e-08	8.08495887940562e-07	1	1	1	7.83538154786167e-06	2.91662005328505e-10	chr1:145009473-145009774	1.69678300562022	0.459429578686576	1.06375967819985	0.973807833722368	0.440966473410444	1	0.060606	No	Yes	PDE4DIP	-14602	0.001	1.71856080507292	4.50626817314664	28.3898405362615	2.44993492891835e-06	1.19121557665713	6.83400296094019e-05	-2.68863670043667	4.50626817314664	28.5871408716998	2.29685620526424e-06	-1.86362094845767	6.49327652497192e-05	-0.518211259489144	4.50626817314664	1.92112281375704	0.17196875861736	-0.359196673449318	0.330423312726746	-0.252866284504108	4.50626817314664	0.511031275058114	0.478063477711709	-0.175273552162691	0.648885391286245	ED	GLss
chr1	145015320	145015415	None	96	0.178373461930669	1.08143408721876	1	1.05032554707114	1.0472301117483	1.21885716655484	1.25056863072446	1.23404510977577	1.35152703534709	1.13815254296764	1.4892085106926	1.88677895018912	1.30883852588798	1.25969543298345	1.42116316485134	1.00917146329766	0.952484420217587	0.518181504425787	0.0958919011115709	-2.38633596743517	0.985210417960863	0.0359287512708272	-0.371339108492194	0.575867336655261	0.533547498714623	0.292420101218484	0.526924220326542	0.591120413362557	1.82616271747686	0.38997449594774	0.000863864663783822	2.07941668026034e-06	1.36545138060684e-05	1.8381289414663	-2.42215868197404	-0.644834469426582	0.554956652091771	4.68277473643195	12	24	14	1	1	0	4	7	5	8	13	17	19	2	2	GD	GssG	0.00595544846028904	0.0725034876448487	1	1	1	1	0.382182027489702	0.00571740242102279	0.0138872170117942	0.30456703012765	1	1	1	0.0870293099185815	0.0457871554339466	chr1:145015217-145015517	0.471331004258719	1	1.34702430846605	0.272862466550814	0.342899210966438	1	0.333333	No	Yes	PDE4DIP	-20346	0.005	1.36290107506146	3.18488794204149	6.87445663854827	0.0115971917758703	0.944691037560972	0.0472995082136749	-3.28878806343084	3.18488794204149	13.0186337804949	0.000719228447054412	-2.27961417362629	0.00571093700391083	-0.622055818116673	3.18488794204149	1.02181866155266	0.317022281211431	-0.431176236478482	0.498219903774428	0.31420997985581	3.18488794204149	0.338151729404349	0.563546799984067	0.217793761640852	0.719886832258272	ED	sLss
chr1	145028744	145028855	None	112	0.0835903277549986	1.08143408721876	1	1.05032554707114	1.0472301117483	1.21885716655484	1.25056863072446	1.23404510977577	1.35152703534709	1.13815254296764	1.4892085106926	1.88677895018912	1.30883852588798	1.25969543298345	1.42116316485134	1.00917146329766	2.25408999586915	0.463513224093016	0.000658403052368429	-0.66014578787834	0.688550560841564	0.360292279587797	1.21832083630982	0.487784756111569	0.0315731272360591	1.25755528830986	0.478351581652977	0.0252081803074428	0.791535203395686	0.408894611075705	0.0816478332788851	5.41320366812046e-12	1.35661142136778e-10	4.86305433956034	-0.958747004826331	2.49766074286904	2.62893515260112	1.93579270050379	21	15	30	2	0	2	5	15	8	10	19	8	4	0	4	GD	Gsss	1.12993287489326e-08	0.0196070524138932	1	1	0.331438921495554	1	3.93393931110704e-06	1.7756115198633e-06	0.175973432946091	0.220270918788034	0.288006829860703	1	1	4.51149164982319e-06	1	chr1:145028649-145028949	2.2110208151812e-14	1	0.393735385079581	1	0.855395768668892	0.282806406945776	0.121212	No	Yes	PDE4DIP	-33778	0.0215	3.21211198471403	3.30883352930602	32.0172713685866	7.6882300105338e-07	2.22646636584734	2.75906233756011e-05	-0.9376053175369	3.30883352930602	1.04299665809534	0.312109692627794	-0.649898482328714	0.493141996429316	1.62537453920129	3.30883352930602	6.39417329721171	0.0146982751300727	1.1266237792013	0.0564240740556613	1.69674347941641	3.30883352930602	7.44395146743801	0.00879576440579248	1.17609295889095	0.0384199691339299	ED	Gsss
chr1	145032293	145032475	None	183	0.0604087195103148	1.08143408721876	1	1.05032554707114	1.0472301117483	1.21885716655484	1.25056863072446	1.23404510977577	1.35152703534709	1.13815254296764	1.4892085106926	1.88677895018912	1.30883852588798	1.25969543298345	1.42116316485134	1.00917146329766	2.34593640351794	0.424754287136865	0.000253471841340667	-0.238331298140601	0.552723343860641	0.675474122890752	1.07752560122874	0.451116217527853	0.0380510065199764	0.0871457192366895	0.493336085268581	0.863312976930918	1.46403200218726	0.368664292400868	0.002638307930975	2.39292496891131e-25	6.69005166386221e-23	5.52304349729147	-0.431194558340731	2.38857651168838	0.176645742808872	3.97117928794508	37	49	55	3	4	5	19	12	16	4	9	9	13	2	1	GD	Gsss	1.44041567547193e-13	0.162442523861054	1	0.78505424225127	0.614792205406744	0.373741306510046	1.36066393576074e-09	0.0133286856427704	1	0.00138241732150798	1	0.0119441678009309	1	0.000730748738695652	0.0415098503409797	chr1:145032233-145032534	3.07767713798433e-14	1	2.15703617844903e-14	1	0.669705475493878	1	0.545455	No	Yes	PDE4DIP	-37362	0	3.36303868199312	3.99594385158127	59.9712618100373	4.524842812961e-10	2.33108078053757	9.10176719925003e-08	-0.386030375901584	3.99594385158127	0.37960432424932	0.540648744334441	-0.267575866666679	0.70143654112214	1.43072128366947	3.99594385158127	8.35991617253176	0.00569125947591597	0.991700423942596	0.0276956574298319	0.0375700122827796	3.99594385158127	0.00446493793489315	0.946995026694567	0.0260415480874111	0.972484492823146	ED	Gsss
chr1	145039631	145039672	None	42	0.0444941771620617	1.08143408721876	1	1.05032554707114	1.0472301117483	1.21885716655484	1.25056863072446	1.23404510977577	1.35152703534709	1.13815254296764	1.4892085106926	1.88677895018912	1.30883852588798	1.25969543298345	1.42116316485134	1.00917146329766	1.2144500296199	0.369161257520741	0.00815340210306557	-0.0376156053523994	0.442048239095981	0.933866291793633	0.219764829247817	0.414621652776557	0.607653400609222	0.466259718133229	0.384761357910124	0.253438778156499	1.17368508143673	0.306934261927769	0.00335213146200403	0.00161477842810209	0.00451819776927087	3.28975482903069	-0.0850938925338236	0.530037029605518	1.21181534618178	3.82389725430174	7	15	12	1	6	4	8	4	3	11	7	6	4	6	2	GD	Gsss	0.000384390457154451	1	1	1	1	1	0.251457959201321	0.0123384876422018	1	1	1	1	1	0.186890657906219	1	chr1:145039501-145039801	1.09617185955382	0.93890832611644	2.92288480618564	0.0675775542693466	1.29259886898075	0.736693633796477	0.454545	No	No	PDE4DIP	-44630	0.002	1.73231811942878	2.84441915043017	10.0689631297472	0.00259620704634282	1.20075142031497	0.0152540389981171	-0.109602272293578	2.84441915043017	0.0276133256859611	0.868700579343301	-0.0759705060232569	0.926536863784854	0.210700768997428	2.84441915043017	0.114194557440995	0.736852692608517	0.14604664397238	0.844092530473133	0.575831059641059	2.84441915043017	0.989790787539819	0.324650322501206	0.399135675469045	0.505944015152024	ENS	ssss
chr1	145055193	145055306	None	114	0.0288312425484615	1.08143408721876	1	1.05032554707114	1.0472301117483	1.21885716655484	1.25056863072446	1.23404510977577	1.35152703534709	1.13815254296764	1.4892085106926	1.88677895018912	1.30883852588798	1.25969543298345	1.42116316485134	1.00917146329766	0.0281136542564111	0.152549485116918	0.857467994519854	-2.51767065668587	0.3442166551397	2.55839981709581e-05	-0.0630427370375036	0.150188418603992	0.683538168758236	-0.680950626565159	0.163159293847455	0.00190722019381678	2.35756565207878	0.105221232466132	7.05068693024898e-10	3.97211078348884e-08	4.0725820878947e-07	0.184292029795211	-7.31420347938736	-0.419757645918965	-4.17353256751534	22.4057977351444	11	13	10	0	2	1	14	14	9	9	9	7	12	16	11	GD	sLsL	1.11735768207829e-07	3.01821132604814e-11	5.65530678977132e-06	1	1.99001894205452e-07	1.02833608630109e-06	5.42097435158751e-12	0.00391904461504759	9.12134726316209e-08	2.10168886640213e-16	0.0254539932856434	0.00688557973574312	1.46452012970878e-11	4.68352089815608e-07	3.15900138208793e-13	chr1:145055099-145055399	6.17755239817179e-14	1	0.420443336697457	1	0.766761825858679	1	0.393939	No	Yes	PDE4DIP	-60228	0.009	0.0488074118398397	3.26060782474691	0.0134982586316816	0.907980142923867	0.033830719907213	0.949407768403778	-3.54301021098622	3.26060782474691	30.2670902829021	1.3353634679082e-06	-2.45582753844019	4.25420159971436e-05	-0.192185839867028	3.26060782474691	0.214969226257816	0.644940183509293	-0.133213073047376	0.779536623346436	-1.05315313316364	3.26060782474691	5.78928641446871	0.0199162880779316	-0.729990124950247	0.070639252937562	ED	sLss
chr1	145075523	145075606	None	84	0.0427193759706533	1.08143408721876	1	1.05032554707114	1.0472301117483	1.21885716655484	1.25056863072446	1.23404510977577	1.35152703534709	1.13815254296764	1.4892085106926	1.88677895018912	1.30883852588798	1.25969543298345	1.42116316485134	1.00917146329766	0.749925822062976	0.307617924766692	0.0349774877003558	-1.03624163356399	0.452306591461342	0.044935961575647	0.643705951252963	0.30497550683113	0.0609723060329474	0.353144780879408	0.307663976577087	0.277758227925335	1.57288390405803	0.239890847578398	6.4187178230868e-05	0.000155287511747206	0.000595917320372925	2.43784825813303	-2.29101599031761	2.11068081480194	1.14782622524846	6.55666491629698	12	8	12	3	1	2	12	9	13	9	12	11	3	12	3	GD	GsGG	0.0168653772678352	0.0030887913787942	0.0960294102862325	1	1	0.798244929726899	0.000196284505020224	0.0199819235554099	0.32398544821054	0.0157100312945994	0.076730679676669	1	1	0.000184150431626045	1	chr1:145075414-145075714	1.55185465556397e-14	1	0.367327085298211	1	1.20219662860276	0.274253851023178	0.090909	Yes	No	PDE4DIP	-80543	0	1.07815415410522	3.10761964179148	4.62005513945732	0.0365328769277576	0.747319512127023	0.110038815472552	-1.48757490530475	3.10761964179148	4.86592993076146	0.0320816083497443	-1.03110835148371	0.100155327734704	0.818408628603985	3.10761964179148	2.69906986072875	0.106768884794044	0.567277633462783	0.237354111320594	0.419480011329132	3.10761964179148	0.693229271490944	0.409082361293818	0.290761387154042	0.587713311539731	ENS	ssss
chr1	145075637	145075698	None	62	0.0348428381078245	1.08143408721876	1	1.05032554707114	1.0472301117483	1.21885716655484	1.25056863072446	1.23404510977577	1.35152703534709	1.13815254296764	1.4892085106926	1.88677895018912	1.30883852588798	1.25969543298345	1.42116316485134	1.00917146329766	0.41759983462122	0.237356324086653	0.109013191785034	-2.30138021131463	0.545520568082795	0.00177531317806524	0.637722087716129	0.223788578111139	0.0172600513621271	0.0245191125941724	0.237184737952466	0.919708667887079	1.73593751121309	0.176059862240137	1.80867482765196e-06	2.72711360752918e-07	2.2552716881137e-06	1.75937943186533	-4.21868641800752	2.84966325403533	0.103375591557187	9.85992769235135	11	8	8	0	1	1	13	15	12	12	7	8	4	11	6	GD	GsGs	0.00193634952721425	1.28306087668744e-05	7.33446957327852e-07	1	1	0.000686783875886354	4.37951453702325e-08	0.00586208868186406	0.00836138694903246	2.61288401885087e-06	0.000144470605958956	0.787064244052739	0.000262363404930376	2.03693987740473e-06	0.0092427106102055	chr1:145075517-145075817	1.15704948450366e-14	1	0.639151698890287	1	1.06839724990002	0.78384076427997	0.969697	Yes	No	PDE4DIP	-80646	0.001	0.602974173168332	3.06012107564281	1.5059139651594	0.225589940751686	0.417949848082094	0.397325280107848	-3.16581818716432	3.06012107564281	16.0151152989792	0.000210835608244736	-2.19437795059834	0.00221626411192129	0.808523393317726	3.06012107564281	3.02242779584052	0.0883610034092221	0.560425710494942	0.207763619546796	-0.0452396664755198	3.06012107564281	0.00855635745665197	0.926675095492012	-0.0313577472669788	0.960541623937663	ED	sLss
chr1	145075794	145076117	None	324	0.0478012740330639	1.08143408721876	1	1.05032554707114	1.0472301117483	1.21885716655484	1.25056863072446	1.23404510977577	1.35152703534709	1.13815254296764	1.4892085106926	1.88677895018912	1.30883852588798	1.25969543298345	1.42116316485134	1.00917146329766	0.355753773313422	0.116246848784003	0.0120376933306148	-1.84928196288433	0.177545631290105	1.09287285064958e-06	0.627983748110097	0.112266715648928	0.000229696981070194	0.158771242013758	0.114326984221026	0.195061424857568	3.07726247748738	0.0839130524215712	5.40758447504602e-12	1.88292791381531e-14	7.67748671955663e-13	3.06033046946885	-10.4158122587801	5.59367702600188	1.38874687455071	36.6720359787117	29	28	40	4	3	5	51	51	49	45	40	33	28	30	22	GD	sLss	1.28586317283556e-09	9.14360162351355e-39	7.87433657487912e-25	0.000909841932903795	1	3.36027427353197e-23	1.99194885665227e-34	8.94112445866796e-14	2.82318062282628e-14	2.17866285876721e-31	6.68187985063525e-25	0.000257803276806576	7.88189457857884e-18	3.38190127058265e-38	8.98629008013036e-09	chr1:145075794-145076117	0.427993507510031	1	0.896921197995973	0.243053843369022	1.00964746393592e-14	1	0.545455	Yes	No	PDE4DIP	-80934	0.001	0.519801871958115	4.78805274821914	3.44575300199805	0.0693942250594166	0.360299201997549	0.174894065566712	-2.684527230249	4.78805274821914	46.277425479665	1.30180233388601e-08	-1.86077248078349	1.16371675827014e-06	0.801200103924762	4.78805274821914	8.9382789884742	0.00434719407394515	0.555349593099784	0.0225935766597442	0.138874198922334	4.78805274821914	0.255729994592618	0.615322054501687	0.0962602594355371	0.757518413127644	ED	sLss
chr1	145114526	145114769	None	244	0.0905599170364819	1.08143408721876	1	1.05032554707114	1.0472301117483	1.21885716655484	1.25056863072446	1.23404510977577	1.35152703534709	1.13815254296764	1.4892085106926	1.88677895018912	1.30883852588798	1.25969543298345	1.42116316485134	1.00917146329766	1.5904604687277	0.298861604122205	0.000336914661592185	0.287212185543803	0.322916519660708	0.394663958304423	1.3447813202451	0.299720168173125	0.00116669533602614	0.790461173613861	0.304414183841497	0.0266435987696776	2.21061548303187	0.234795598905115	2.75400620330087e-06	4.93437206954902e-08	4.93184415869927e-07	5.3217290103193	0.889431689173352	4.48678955587775	2.59666341311297	9.41506354182226	31	63	45	10	17	16	57	38	35	35	31	27	4	20	10	GD	GsGs	5.45269781547869e-05	0.121912713899743	0.0228459984373533	1	0.00122499306293725	1	1.55803330807877e-08	0.00603245391630527	1	0.293440620125269	0.235771113522939	0.00547297032982228	1	2.52170434486534e-07	1	chr1:145114497-145114797	2.18058265600165	0.153788206777523	1.41746279858474	0.547731953251713	0.670043542523868	1	0.363636	No	Yes	ENSG00000255168	-94497	0.002	2.27720036971888	4.7584833345541	41.6545805330292	4.53449928104886e-08	1.5784350158407	2.99940374776819e-06	0.35136056128056	4.7584833345541	0.72858105948721	0.397470746850485	0.24354458241158	0.576874704639418	1.81640012526381	4.7584833345541	25.9573416543839	5.50927261504793e-06	1.25903262559534	0.00012890735538127	1.03064433525508	4.7584833345541	7.71075856204771	0.00773930262741319	0.714388215142135	0.0349058184236893	ED	GsGs
chr1	14517164	14517253	None	90	0.0577497829471684	1.08143408721876	1	1.05032554707114	1.0472301117483	1.21885716655484	1.25056863072446	1.23404510977577	1.35152703534709	1.13815254296764	1.4892085106926	1.88677895018912	1.30883852588798	1.25969543298345	1.42116316485134	1.00917146329766	0.99234485422707	0.500191620223799	0.0753783314439798	-0.507861278396569	0.664515409175877	0.462365882792519	-0.86106623951992	0.727661854597926	0.264044928419556	1.33820144061877	0.465579235560025	0.0165471448237586	0.642099150603779	0.408015481001662	0.146630158596794	3.96700506702091e-06	2.42252927827113e-05	1.98392938646807	-0.764258091511243	-1.18333293696659	2.87427217197328	1.57371271557503	4	9	3	3	1	0	1	2	0	14	13	7	3	2	2	GD	GssG	0.103897816226285	1	0.556610798099373	0.000159826460255704	1	1	1	5.6042511689338e-05	0.0131658695170482	1	1	0.452873391289333	0.207419362061574	1	1	chr1:14517058-14517358	1.49498371876218	0.302455097409611	2.34785001375791	0.12557528012401	2.03994425241133	0.536867742934375	0.545455	No	Yes	KAZN	-407991	0	1.39444234586876	2.39794461980418	3.79997634361761	0.0569523123155641	0.966553780492326	0.151884115609942	-0.732475337948536	2.39794461980418	0.626839873536977	0.43230877472042	-0.507713215328721	0.60914840347318	-1.2412691600571	2.39794461980418	1.63250458152937	0.20733919470999	-0.86038221860959	0.375229608890055	1.79180221743354	2.39794461980418	7.72792515698954	0.00767610171707808	1.24198265513512	0.0346982815885487	ENS	ssss
chr1	14541854	14541989	None	136	0.204089458432203	1.08143408721876	1	1.05032554707114	1.0472301117483	1.21885716655484	1.25056863072446	1.23404510977577	1.35152703534709	1.13815254296764	1.4892085106926	1.88677895018912	1.30883852588798	1.25969543298345	1.42116316485134	1.00917146329766	0.156073979425037	0.532648820923078	0.77550110401482	0.927642992006085	0.487820829426284	0.086393329831971	-1.11961405550612	0.663837021891581	0.122579701303431	1.45125705517374	0.46935934722869	0.0114051208792713	1.19173213914644	0.376657902673545	0.0100905990607652	2.2258346463752e-05	0.000109852235209138	0.293014784402528	1.901605950482	-1.68657971547868	3.09199563989216	3.16396425161252	2	5	5	10	17	2	0	2	2	10	39	19	2	5	5	GD	sGsG	1	0.446049671496524	0.0327518858338506	0.000399253845208568	1	1	0.0123889125786761	0.156190544375236	1	6.67606010516149e-05	1	0.441356718632986	0.00342929721492055	1	1	chr1:14541771-14542071	0.435889901710136	1	0.383350290387141	1	1.12712827357334	0.858943757866784	0.666667	No	No	KAZN	-383278	0	0.232134786763107	3.09265262132338	0.104366816127968	0.748016815138565	0.160903572954732	0.851220575588698	1.2577035020443	3.09265262132338	4.13751912095808	0.0473396296257561	0.871773636422375	0.132822374250885	-1.61602000272311	3.09265262132338	3.3637073435085	0.072685443134669	-1.120139708616	0.180771168116108	1.99949325914022	3.09265262132338	12.7538984611338	0.000804408631683609	1.38594311512166	0.00621290487902352	ED	sssG
chr1	145421671	145421734	None	64	0.0362791863086695	1.08143408721876	1	1.05032554707114	1.0472301117483	1.21885716655484	1.25056863072446	1.23404510977577	1.35152703534709	1.13815254296764	1.4892085106926	1.88677895018912	1.30883852588798	1.25969543298345	1.42116316485134	1.00917146329766	0.855790080799397	0.352093152452815	0.0354151317840622	-0.764563771525022	0.500317664320143	0.157465394635249	0.354549973554528	0.371490042471128	0.362382471277047	0.937491289033046	0.332039325838707	0.0180540469308993	0.893465504495791	0.282904333352331	0.0101901110117935	0.00183820291143262	0.00505105115741448	2.43057859784445	-1.52815666135624	0.954399668955012	2.82343450332279	3.15818953321957	5	6	7	1	3	0	2	7	4	10	9	10	3	3	3	GD	GssG	0.06821074165818	0.035727076622346	1	0.0045138976302286	1	1	0.321311585354013	0.00010324879387102	0.0481070917533794	1	0.127633592439877	1	1	0.00116698989645444	1	chr1:145421552-145421852	4.48293166882636e-14	1	1.09021825908075	0.915972489452191	1.14288313555636	0.8527359755022	0.969697	No	Yes	HFE2	8425	0	1.20862427074724	2.53801591484261	3.59914322313086	0.0636731361240166	0.837754505624771	0.164483131457423	-1.09618225567407	2.53801591484261	1.69388735450814	0.199136910533117	-0.759815639900325	0.365067725471806	0.39381754922844	2.53801591484261	0.341480433180667	0.561639868313469	0.272973523902721	0.718391472618479	1.23551491603577	2.53801591484261	4.28858590557168	0.0436236760087985	0.856393680589949	0.125226498127902	ENS	ssss
chr1	145421739	145421870	None	132	0.0467744945225248	1.08143408721876	1	1.05032554707114	1.0472301117483	1.21885716655484	1.25056863072446	1.23404510977577	1.35152703534709	1.13815254296764	1.4892085106926	1.88677895018912	1.30883852588798	1.25969543298345	1.42116316485134	1.00917146329766	0.582921540386829	0.25931508116345	0.0483494237611418	-0.658706974688451	0.326070097552144	0.0709638031277523	0.941532438955005	0.243993097629532	0.0031661905914268	0.738088107695179	0.243605269741886	0.0126803266089172	1.80084274259504	0.196381837723479	3.4957759343711e-06	1.10254197028907e-05	5.93275731991981e-05	2.24792764759951	-2.02013916526986	3.85884866458224	3.02985279619454	9.17010841466292	12	9	13	4	4	3	18	24	16	24	20	15	10	3	9	GD	GsGG	1	0.000110087344178026	0.000142396578928181	0.0424377979648293	0.974422098284054	0.0150814742613948	9.41157315624018e-05	0.00758185241886729	1	0.131333306746314	8.73773964721019e-07	1	1	7.75606802957394e-08	1	chr1:145421654-145421954	4.94384493043561e-14	1	1.144281605443	1	0.338857125052579	1	0	No	Yes	HFE2	8527	0.001	0.838517896647735	3.58915546154116	3.29833515864837	0.0754315275267912	0.581216315910433	0.185659782962107	-0.98113090022402	3.58915546154116	3.05672895148168	0.0866266441705954	-0.680068117250521	0.204915068483962	1.24343530950519	3.58915546154116	8.32336406174005	0.00578978675711883	0.861883678992206	0.028059111282583	0.965537430523706	3.58915546154116	5.00155965840688	0.0298796808772666	0.669259547692601	0.0951641360406991	ENS	ssss
chr1	145438269	145438547	None	279	0.0660360382987984	1.08143408721876	1	1.05032554707114	1.0472301117483	1.21885716655484	1.25056863072446	1.23404510977577	1.35152703534709	1.13815254296764	1.4892085106926	1.88677895018912	1.30883852588798	1.25969543298345	1.42116316485134	1.00917146329766	0.389706979912476	0.142879714476295	0.021283893688618	-1.95970782524282	0.191341061705539	1.27620416366878e-06	-0.269767503175991	0.14710320063699	0.0965632798833913	-0.149184468397788	0.144001545888487	0.324608400728316	3.70185369388819	0.102326130266578	6.18901759884559e-12	4.97942655270179e-13	1.54895548196073e-11	2.7275179079192	-10.2419616980002	-1.83386562636188	-1.03599213103805	36.1770125015399	52	62	73	8	3	9	36	41	38	46	70	48	55	57	38	GD	sLss	4.38190419254554e-16	1.69525814201427e-29	1	0.124976221961753	0.000413626762868999	1.28464203977788e-07	1.39826338143097e-12	3.3116718064366e-16	5.08102388524006e-25	2.88654104643648e-21	0.0333828142257638	2.00992990163062e-06	0.000301152666652432	9.28980026371762e-17	4.97119105479885e-21	chr1:145438257-145438558	0.418909452817062	1	1.34707344312837	0.632019583339546	1.0427609528669	1	0	Yes	No	TXNIP	-61	0.012	0.567352132439514	5.25702560306085	5.30553823386789	0.025513528879638	0.393258530985122	0.0847749319032262	-2.85794880238478	5.25702560306085	71.9834614483136	3.33405020975172e-11	-1.98097915455768	1.22753231599573e-08	-0.490469668463514	5.25702560306085	3.61911172253222	0.0629673743286475	-0.339967667845656	0.163172350278289	-0.301700032590764	5.25702560306085	1.46576767893829	0.231785318067833	-0.209122526965132	0.404520311108039	ED	sLss
chr1	145448841	145448933	None	93	0.0827907182074908	1.08143408721876	1	1.05032554707114	1.0472301117483	1.21885716655484	1.25056863072446	1.23404510977577	1.35152703534709	1.13815254296764	1.4892085106926	1.88677895018912	1.30883852588798	1.25969543298345	1.42116316485134	1.00917146329766	-0.612944026020904	0.702267501994055	0.403239340769355	-0.145695901020471	0.606555516051388	0.815025987583566	-0.445169325625673	0.641337160596779	0.5034083803129	1.14019088032909	0.492540001436912	0.0431444093883593	1.07943518619952	0.412548508053763	0.025751718518954	7.09910792988798e-05	0.000301872704126921	-0.872807048995544	-0.240202087302637	-0.694126822795412	2.31492036586419	2.6165048839756	1	0	4	1	4	4	4	1	2	17	10	15	7	4	0	GD	sssG	1	1	1	0.00100347062971992	1	1	0.724844697286826	1	1	0.415980175430168	1	0.16235539406025	1	1	1	chr1:145448736-145449037	1.49531952088224e-14	1	9.70851846502816e-15	1	0.349155881438873	1	0.969697	No	Yes	TXNIP	10418	0.001	-0.839567260509294	2.53369825757854	0.934761106644046	0.338346628248775	-0.581943679512454	0.519925362524963	-0.257878522744193	2.53369825757854	0.112279459419709	0.738985003787371	-0.178747770967101	0.845477947219163	-0.716256169630284	2.53369825757854	0.793153053337879	0.377472935610676	-0.496470944537897	0.557871847529284	1.51958371333854	2.53369825757854	6.27803930164691	0.0155736507568879	1.05329516652542	0.0589013934098718	ENS	ssss
chr1	145449052	145449130	None	79	0.0399350537909873	1.08143408721876	1	1.05032554707114	1.0472301117483	1.21885716655484	1.25056863072446	1.23404510977577	1.35152703534709	1.13815254296764	1.4892085106926	1.88677895018912	1.30883852588798	1.25969543298345	1.42116316485134	1.00917146329766	0.568877215324508	0.380240558688386	0.165504471215045	1.10176232269619	0.346625692252396	0.00984388807815138	0.861949699264355	0.354274568030536	0.0352688206434292	1.35487399518265	0.33024730629787	0.00213566181030179	0.773464904036339	0.291799178543796	0.0242848863524636	0.00618156105386758	0.0142274829508179	1.49609819974705	3.17853623468264	2.43299908332698	4.10260422824041	2.65067539907502	4	2	6	5	10	8	8	3	8	15	12	12	3	3	2	GNS	ssss	1	1	1	1	1	1	1	1	1	1	1	1	1	1	1	chr1:145448940-145449241	1.82076703316641	0.303203781391585	0.679285736070024	1	1.18869260328155	0.506028853084975	0.212121	No	Yes	TXNIP	10622	0.024	0.80135868644213	2.87781362789564	1.39741830033874	0.242825123373293	0.555459514124584	0.417280373424209	1.49054858979737	2.87781362789564	6.05396896503104	0.0174236879764226	1.03316955250565	0.0640402774196694	1.10952055894289	2.87781362789564	3.14408343473509	0.0823786760183889	0.769061047204559	0.197689437671318	1.82480638216053	2.87781362789564	10.410197097081	0.0022282414807153	1.26485939886236	0.0135778484815325	ENS	ssss
chr1	145455310	145455647	None	338	0.0710278087991411	1.08143408721876	1	1.05032554707114	1.0472301117483	1.21885716655484	1.25056863072446	1.23404510977577	1.35152703534709	1.13815254296764	1.4892085106926	1.88677895018912	1.30883852588798	1.25969543298345	1.42116316485134	1.00917146329766	0.041455380898229	0.183157563576291	0.825498458589035	-0.0488906104430989	0.182959688880166	0.794729366204673	-0.417250614411123	0.186235870607299	0.0489675297339481	-0.314112390901774	0.182888263165365	0.116639095022912	3.94302986927979	0.128842916872122	3.25284526166545e-11	0.245623170860993	0.315053905560224	0.226337258963164	-0.267220668893469	-2.24044172076252	-1.71750983614382	30.6033887232878	31	72	64	49	64	60	43	41	42	46	73	57	63	61	63	GNS	ssss	1	1	1	1	1	1	1	1	1	1	1	1	1	1	1	chr1:145455310-145455647	5.95542357706007e-14	1	0.574426549536359	1	0.688790271059597	0.6977682081793	0	No	No	POLR3GL	14908	0.115	0.0696885255330577	5.6337448690421	0.0754938956651592	0.784647313784183	0.0483044049906187	0.875222419304599	-0.115770547378824	5.6337448690421	0.20943013009074	0.649224422645353	-0.0802460285075134	0.782718458124675	-0.697086512836661	5.6337448690421	7.14792071820187	0.0101493341571756	-0.483183550979096	0.0427891455765471	-0.534257674731821	5.6337448690421	4.4664241853228	0.0396503682480346	-0.370319200932874	0.116812863398193	ENS	ssss
chr1	145457368	145457394	None	27	0.0397899327603247	1.08143408721876	1	1.05032554707114	1.0472301117483	1.21885716655484	1.25056863072446	1.23404510977577	1.35152703534709	1.13815254296764	1.4892085106926	1.88677895018912	1.30883852588798	1.25969543298345	1.42116316485134	1.00917146329766	0.654497232472891	0.41160071802859	0.142890424583838	0.608936935983285	0.406933380867892	0.165426007576037	0.689434978738268	0.398463046380346	0.11427152851206	0.459707333709087	0.398660154244375	0.275674491625935	0.770370735452838	0.320582850964987	0.0371228415360679	0.569438184573132	0.631986105170923	1.59012655664859	1.49640448440127	1.7302356768115	1.15313087805432	2.4030316441879	3	6	4	3	5	6	7	4	5	2	7	7	1	5	2	GNS	ssss	1	1	1	1	1	1	1	1	1	1	1	1	1	1	1	chr1:145457230-145457531	1.55593166068202e-14	0.998871621018033	0.876327935631786	0.51851905249281	0.359995160513245	0.406058278227232	0	No	No	POLR3GL	13006	0	0.924549452749606	2.45806800095897	1.77412053329945	0.188996410118193	0.64084884646163	0.352334116048348	0.796948664678997	2.45806800095897	1.35295790364939	0.250359270385633	0.55240271997326	0.426025064093407	0.866403210623959	2.45806800095897	1.67226957643372	0.201980123126345	0.600544942672082	0.368651542256178	0.559065401498217	2.45806800095897	0.692387839389155	0.409364847394747	0.387514606797103	0.587968549278911	ENS	ssss
chr1	145457420	145457510	None	91	0.0921686042014079	1.08143408721876	1	1.05032554707114	1.0472301117483	1.21885716655484	1.25056863072446	1.23404510977577	1.35152703534709	1.13815254296764	1.4892085106926	1.88677895018912	1.30883852588798	1.25969543298345	1.42116316485134	1.00917146329766	-0.45554471939419	0.310465784015257	0.173029097027535	-0.386098227121887	0.300934032778974	0.228429394745749	0.0572676093785336	0.28133922287762	0.842784842898501	-0.150156828356719	0.280967047091528	0.60472251459039	2.30741022241569	0.200626437946869	4.35113744375781e-07	0.538564471905158	0.60394269535614	-1.4672944422494	-1.28299954497158	0.203553591969096	-0.534428609728755	11.5010277111472	7	4	9	7	11	6	8	21	11	10	20	11	14	19	5	GNS	ssss	1	1	1	1	1	1	1	1	1	1	1	1	1	1	1	chr1:145457314-145457615	1.75507588666759e-14	1	0.838975614348931	0.550979137941904	0.016519700164853	1	0	No	No	POLR3GL	12922	0	-0.648971033319149	3.43602680535884	1.81126064972352	0.184512104450411	-0.449832442010242	0.346742350133445	-0.614950296337693	3.43602680535884	1.73657074173687	0.193663199036262	-0.426251064090975	0.358088834195624	-0.0219702854250989	3.43602680535884	0.00260579299245357	0.959494304911616	-0.0152286413985045	0.980211085295852	-0.304963885709282	3.43602680535884	0.50024866911465	0.482720046173043	-0.211384857551995	0.652676755743865	ENS	ssss
chr1	145470343	145470526	None	184	0.097837420416615	1.08143408721876	1	1.05032554707114	1.0472301117483	1.21885716655484	1.25056863072446	1.23404510977577	1.35152703534709	1.13815254296764	1.4892085106926	1.88677895018912	1.30883852588798	1.25969543298345	1.42116316485134	1.00917146329766	-0.303956015024837	0.234122422269028	0.223334126074609	-0.462929148379799	0.235103653968269	0.0772672253343429	-0.0865947310730677	0.227361739753473	0.711267585228956	-0.0433125368782705	0.224038193688712	0.850573453718591	3.28141011837626	0.16011172957612	1.68999427800948e-09	0.512302394805823	0.579825030197543	-1.29827810629588	-1.9690427629095	-0.380867648035074	-0.19332657599646	20.4945017274092	8	27	26	17	19	23	28	35	28	26	55	39	28	45	26	GNS	ssss	1	1	1	1	1	1	1	1	1	1	1	1	1	1	1	chr1:145470284-145470584	1.82084058153366	0.229376744066681	0.703117410622602	1	1.2103623278336	0.525028635576625	0	Yes	No	POLR3GL	-48	0.014	-0.439414349825211	4.69013755890852	1.79856511736418	0.18603054602181	-0.304578817678927	0.348702188620837	-0.719550491106363	4.69013755890852	4.78458640806409	0.0334857038135579	-0.498754394180899	0.103346462857176	-0.228795693644034	4.69013755890852	0.541977985454444	0.465101808661295	-0.158589089973619	0.637920523241852	-0.152063150276921	4.69013755890852	0.253451750814923	0.616896504801079	-0.105402143881511	0.75862779523645	ENS	ssss
chr1	145476820	145477163	None	344	0.0756023795546143	1.08143408721876	1	1.05032554707114	1.0472301117483	1.21885716655484	1.25056863072446	1.23404510977577	1.35152703534709	1.13815254296764	1.4892085106926	1.88677895018912	1.30883852588798	1.25969543298345	1.42116316485134	1.00917146329766	-0.480763635644924	0.126975764712993	0.00356515704920496	0.135923469975223	0.121992773550373	0.291258863449632	-0.053376861228837	0.122655390621874	0.67267583295362	-0.0349859262775551	0.121534705913405	0.779325734590877	3.97416799794142	0.0866111086263823	5.82025951304716e-13	0.183065635383804	0.246556448387972	-3.7862629670442	1.11419280027351	-0.435177459043678	-0.287867782413388	45.8851994965789	31	31	41	75	54	84	55	73	60	70	108	65	60	79	57	GNS	ssss	1	1	1	1	1	1	1	1	1	1	1	1	1	1	1	chr1:145476820-145477163	0.437728844589097	1	0.524304395185546	1	1.41325736134178	0.459299174359476	0	Yes	No	LIX1L	-93	0.078	-0.683410109219199	5.77449199931441	7.35573809142443	0.00917785509619254	-0.473703790371452	0.0396809475238572	0.150628725244316	5.77449199931441	0.411457288592609	0.5242010824185	0.104407876214436	0.687623036392703	-0.176421469255322	5.77449199931441	0.553998745933841	0.460220605430782	-0.12228604400457	0.633768172195063	-0.134008996039806	5.77449199931441	0.331591880055904	0.567341954175652	-0.0928879577746607	0.72285214213467	ENS	ssss
chr1	145477472	145477603	None	132	0.0652596562329911	1.08143408721876	1	1.05032554707114	1.0472301117483	1.21885716655484	1.25056863072446	1.23404510977577	1.35152703534709	1.13815254296764	1.4892085106926	1.88677895018912	1.30883852588798	1.25969543298345	1.42116316485134	1.00917146329766	0.179264156954392	0.255618506526996	0.499112876625016	0.32500837697017	0.246786866582387	0.217231935180913	0.775083432973578	0.234396114972077	0.00792301241834754	0.89265460193354	0.228856160856109	0.00295857847580436	2.10774556610595	0.181360139350624	3.94552729033041e-07	0.00661761253338194	0.0150811302965897	0.70129569016733	1.31695977776706	3.30672474271134	3.90050500975934	11.6218788409235	15	4	12	13	11	16	18	31	18	28	38	28	10	9	11	GNS	ssss	1	1	1	1	1	1	1	1	1	1	1	1	1	1	1	chr1:145477387-145477687	0.468474274794336	1	0.447384090506767	0.401317189911546	2.39299007444169e-14	1	0.090909	Yes	No	LIX1L	453	0.489	0.271646154989167	4.02071684368102	0.394115310186938	0.53304059265738	0.188290766440691	0.694964624276431	0.419014029199411	4.02071684368102	1.01596203692133	0.318399039548207	0.290438392954634	0.499602058597945	1.01625389794794	4.02071684368102	6.86819095196664	0.0116328324789888	0.704413524095669	0.0474077047394843	1.19469731960307	4.02071684368102	10.1475476141866	0.00250614386819672	0.828101078705393	0.0148517622984694	ENS	ssss
chr1	145507384	145507711	None	328	0.0769031747861898	1.08143408721876	1	1.05032554707114	1.0472301117483	1.21885716655484	1.25056863072446	1.23404510977577	1.35152703534709	1.13815254296764	1.4892085106926	1.88677895018912	1.30883852588798	1.25969543298345	1.42116316485134	1.00917146329766	-0.964587612988251	0.192007625370544	0.000518912506003673	-0.271839258917827	0.179838590045674	0.161580256216786	-0.382766502280198	0.180389593718871	0.0598331221782192	-0.269324812061538	0.177373673097854	0.159874266522898	3.94948075987539	0.125241137074709	2.41686975278833e-11	0.0106658671345319	0.0226524377161573	-5.02369429925895	-1.51157356632293	-2.12188793371708	-1.51840353395037	31.5350119946567	24	20	18	45	27	67	36	53	43	64	70	51	63	61	64	GNS	ssss	1	1	1	1	1	1	1	1	1	1	1	1	1	1	1	chr1:145507384-145507711	1.18569095217872	0.897434351894546	0.393866622254393	1	0.582166014480425	1	0	Yes	No	RBM8A	-50	0.001	-1.3707623348687	5.37477958120534	22.4166030677424	1.88918374377522e-05	-0.950140047632004	0.000339272411629123	-0.427248614616565	5.37477958120534	2.66158448350816	0.109169032096139	-0.296146172619615	0.24111598002697	-0.643103036672428	5.37477958120534	5.97235787033013	0.018154649260708	-0.445765056679033	0.0660055242932967	-0.469170511161629	5.37477958120534	3.37660071039774	0.0721569986104587	-0.325204217013551	0.179835634389257	ED	Lsss
chr1	145507833	145507944	None	112	0.0524079460543469	1.08143408721876	1	1.05032554707114	1.0472301117483	1.21885716655484	1.25056863072446	1.23404510977577	1.35152703534709	1.13815254296764	1.4892085106926	1.88677895018912	1.30883852588798	1.25969543298345	1.42116316485134	1.00917146329766	-0.209901719832055	0.244378068458326	0.41049973800373	0.288434597425386	0.222469937663512	0.223918786502408	0.0920924661845007	0.226480291132811	0.6928498095955	-0.13588779717273	0.226681120329194	0.562196859940383	2.4012310062291	0.162583456138489	4.05767182396593e-08	0.445755440013212	0.516792530598203	-0.858922083950631	1.29651044295992	0.406624637066085	-0.599466761834374	14.7692210712001	11	11	6	14	11	27	16	15	14	18	16	11	12	19	10	GNS	ssss	1	1	1	1	1	1	1	1	1	1	1	1	1	1	1	chr1:145507738-145508038	0.966885030270307	1	0.342493202097173	1	0.355589160867088	1	0.090909	Yes	No	RBM8A	291	0.001	-0.292884179814995	3.77321699952408	0.475711728593726	0.493604219255958	-0.203011843469376	0.661907845048457	0.364922480774482	3.77321699952408	0.886674078654268	0.35097033383012	0.252944988671773	0.532148686446445	0.0292865646283604	3.77321699952408	0.00548509820626135	0.941261097561396	0.0202998997004348	0.969319229910064	-0.281924999039152	3.77321699952408	0.509665867110727	0.4786490097793	-0.195415518213354	0.649390933242299	ENS	ssss
chr1	145515426	145515548	None	123	0.0533437394575648	1.08143408721876	1	1.05032554707114	1.0472301117483	1.21885716655484	1.25056863072446	1.23404510977577	1.35152703534709	1.13815254296764	1.4892085106926	1.88677895018912	1.30883852588798	1.25969543298345	1.42116316485134	1.00917146329766	0.598707376583672	0.404589588978151	0.169729357676773	0.526892784825144	0.402042453105958	0.219313058198523	0.228634615245403	0.417671009000818	0.596106232286492	1.01755974897472	0.369295135957145	0.02028896718301	1.34733201793652	0.308811728847691	0.00141459366277125	0.0282139813970323	0.0515122990294842	1.47978937890071	1.31054016996131	0.547403603119018	2.7554106455732	4.36295610585775	10	3	9	5	9	9	9	5	4	12	16	21	4	3	7	GNS	ssss	1	1	1	1	1	1	1	1	1	1	1	1	1	1	1	chr1:145515336-145515637	1.48880980836351	0.164738972116633	0.376033076548908	1	1.0876341923305	0.224107137710634	0.121212	Yes	No	PEX11B	-765	0.96	0.854363457032704	3.13446568119236	2.27117188104572	0.138179973583727	0.592199621415666	0.284020119169765	0.688509186663907	3.13446568119236	1.49442248344802	0.227342241868112	0.477238201525708	0.39929203552447	0.219829503336163	3.13446568119236	0.140977013113068	0.708921883688611	0.152374200441354	0.825714199885798	1.35581032293653	3.13446568119236	7.07991621416422	0.0104904738757878	0.939776102717522	0.0438698098814646	ENS	ssss
chr1	145516032	145516243	None	212	0.0695636553688034	1.08143408721876	1	1.05032554707114	1.0472301117483	1.21885716655484	1.25056863072446	1.23404510977577	1.35152703534709	1.13815254296764	1.4892085106926	1.88677895018912	1.30883852588798	1.25969543298345	1.42116316485134	1.00917146329766	-0.50276258646762	0.222648645940523	0.0475217092656556	-0.10547586527945	0.209239489872706	0.625116882490378	0.0859842259734235	0.204602387770248	0.683189894074366	0.0802786594572279	0.201428629439825	0.698604365382966	3.074519079598	0.145961894708038	1.29226794088262e-09	0.239829462403325	0.308845626565992	-2.25809855857791	-0.50409158110459	0.42025035440924	0.398546421531455	21.0638474222867	18	15	8	26	14	28	32	23	32	40	43	27	25	33	22	GNS	ssss	1	1	1	1	1	1	1	1	1	1	1	1	1	1	1	chr1:145515987-145516287	1.67171680117388	0.317740629817801	0.43235280943453	1	8.10389412193612e-15	1	0.363636	Yes	No	PEX11B	-114	0	-0.713143987789729	4.54569018926296	4.15677247862253	0.0468474354403951	-0.494313744469727	0.131802724167088	-0.199671156319577	4.54569018926296	0.378786808541861	0.541083338056696	-0.138401499042059	0.70178786356415	0.0166962344995371	4.54569018926296	0.00280958828160061	0.957941630668601	0.0115729478693219	0.979272638196489	0.0282244653697596	4.54569018926296	0.00844847124411688	0.927137499934821	0.0195637085938606	0.96079708769227	ENS	ssss
chr1	145516259	145516476	None	218	0.0671407068551316	1.08143408721876	1	1.05032554707114	1.0472301117483	1.21885716655484	1.25056863072446	1.23404510977577	1.35152703534709	1.13815254296764	1.4892085106926	1.88677895018912	1.30883852588798	1.25969543298345	1.42116316485134	1.00917146329766	-0.583072399021526	0.150658052185516	0.00310829578836963	-0.257048672494662	0.144234706222221	0.105058452603346	-0.33381347586831	0.144460722077189	0.0434514378863065	-0.443841753971294	0.143227641269148	0.0112726129609864	3.5683768132483	0.0998130074395509	6.96226991122293e-12	0.206483512143655	0.27253770702602	-3.87017083098584	-1.78215548273541	-2.31075596929347	-3.09885543068635	35.7506191305717	26	22	14	33	27	36	34	37	24	36	44	27	38	60	34	GNS	ssss	1	1	1	1	1	1	1	1	1	1	1	1	1	1	1	chr1:145516217-145516517	2.08181344044589e-14	1	1.63203683000298e-14	1	0.830008371372305	0.73300756782246	0.030303	Yes	No	PEX11B	116	0.043	-0.832836570450146	4.88688016564979	8.27982186090649	0.00590951414974901	-0.577278320674733	0.0284908774264727	-0.422670682628763	4.88688016564979	2.39388055887362	0.128205063566171	-0.292972991969474	0.269695984076566	-0.582774395327433	4.88688016564979	4.54635767078437	0.0379938828478183	-0.403948429023737	0.113230930903417	-0.726806012885736	4.88688016564979	7.2532097165973	0.00964418693584438	-0.503783538645763	0.0411793658944913	ENS	ssss
chr1	145524817	145524932	None	116	0.0413614073213147	1.08143408721876	1	1.05032554707114	1.0472301117483	1.21885716655484	1.25056863072446	1.23404510977577	1.35152703534709	1.13815254296764	1.4892085106926	1.88677895018912	1.30883852588798	1.25969543298345	1.42116316485134	1.00917146329766	-0.4063847560083	0.174490708989244	0.0421236153193496	-0.64860192547884	0.17960276063926	0.00475772287662852	0.0368487220100237	0.155986057390616	0.818021751357057	0.0436344171823773	0.151211881564164	0.778807475994317	2.52292537530267	0.111157891438417	6.21134087710443e-10	0.0652063284432563	0.104046312248841	-2.32897647308746	-3.61131378588097	0.236230869774137	0.288564739298358	22.6967725157004	10	9	7	5	7	11	14	16	18	21	24	16	20	15	11	GNS	ssss	1	1	1	1	1	1	1	1	1	1	1	1	1	1	1	chr1:145524724-145525024	0.439109024503793	1	2.46201240930292e-14	1	0.0343102142393421	1	0	No	No	ITGA10	-16	0.729	-0.571101891639282	3.71465906401833	1.95653753521565	0.168142110429957	-0.39585766600222	0.325302927202835	-0.977312593826294	3.71465906401833	5.52651354134184	0.022771873204968	-0.677421468936423	0.0780163767477248	-0.0462658654918111	3.71465906401833	0.0154957097721134	0.901439880112503	-0.0320690542218145	0.945551903559505	-0.0228584351397296	3.71465906401833	0.00399806592419845	0.949838751272546	-0.015844259869116	0.974248148695686	ENS	ssss
chr1	145542686	145543144	Common	459	0.0907053327385366	1.08143408721876	1	1.05032554707114	1.0472301117483	1.21885716655484	1.25056863072446	1.23404510977577	1.35152703534709	1.13815254296764	1.4892085106926	1.88677895018912	1.30883852588798	1.25969543298345	1.42116316485134	1.00917146329766	0.378061717104514	0.147587224687283	0.0282946678539572	0.0099891413093143	0.148715808265339	0.947770899484048	-0.342053298054931	0.150402307894474	0.0462349897413113	-0.138763219708838	0.14813921458056	0.370978899377044	4.10747168946683	0.105067479601785	2.86454464711199e-12	0.085216344303321	0.130217190586706	2.56161546438437	0.067169330724355	-2.27425564702719	-0.936708218021342	39.0936539549109	100	88	90	78	60	76	47	78	38	66	116	69	72	96	58	GNS	ssss	1	1	1	1	1	1	1	1	1	1	1	1	1	1	1	chr1:145542686-145543144	3.0113857799377e-14	1	0.308457403674302	1	0.659340846498404	1	0.30303	No	No	ITGA10	18024	0.993	0.550733852782151	6.06866457813764	5.61402154653393	0.0217750336707724	0.381739617294864	0.0754800251644459	-0.0362811865972567	6.06866457813764	0.0235385264448975	0.878691041472523	-0.0251482021972578	0.93222897299811	-0.588803207709169	6.06866457813764	5.91878822451777	0.018652217532427	-0.408127283328263	0.0673205151912378	-0.285713658824945	6.06866457813764	1.49060934591199	0.227927394507268	-0.198041617061977	0.399989119532881	ENS	ssss
chr1	145549055	145549248	None	194	0.046285984322988	1.08143408721876	1	1.05032554707114	1.0472301117483	1.21885716655484	1.25056863072446	1.23404510977577	1.35152703534709	1.13815254296764	1.4892085106926	1.88677895018912	1.30883852588798	1.25969543298345	1.42116316485134	1.00917146329766	-0.552138448081454	0.160163430649539	0.00625395143567514	-0.343122865793626	0.154544974321374	0.0506761940838392	-0.617588907471243	0.158143558129405	0.00293588742836784	-0.616588876669326	0.154509007473342	0.00255668170219282	3.80402008127701	0.105849550848193	6.61012165356635e-12	0.0146547598881405	0.0296231000157956	-3.44734404003629	-2.22021367760628	-3.90524226706651	-3.99063385851927	35.9379898241859	28	23	30	43	30	38	35	29	26	43	36	33	45	64	55	GNS	ssss	1	1	1	1	1	1	1	1	1	1	1	1	1	1	1	chr1:145549001-145549301	0.48477273322527	1	1.06720091548981	0.212926227716217	1.17827537409582	0.130848072246406	0.090909	No	No	ITGA10	24261	0.007	-0.783507141726276	5.08065015451216	8.26117613709808	0.0059615817802483	-0.54308576623615	0.0286802752840657	-0.539385836863203	5.08065015451216	4.22590934818216	0.0451254067652978	-0.373873772055696	0.128314518068023	-0.988558833157512	5.08065015451216	13.5342311386416	0.000579349057512113	-0.685216768020759	0.0048326340715573	-0.975793134187929	5.08065015451216	13.850491852823	0.000507930158539483	-0.676368259772115	0.00436919849122804	ED	ssLL
chr1	145556971	145557021	None	51	0.0482230675683647	1.08143408721876	1	1.05032554707114	1.0472301117483	1.21885716655484	1.25056863072446	1.23404510977577	1.35152703534709	1.13815254296764	1.4892085106926	1.88677895018912	1.30883852588798	1.25969543298345	1.42116316485134	1.00917146329766	-1.13522078170336	0.5940003427386	0.0850439514119103	-0.403523339143812	0.453519661343322	0.39449625432931	-1.30887565066811	0.594153257721952	0.0521819785978716	0.255265712265064	0.371967930385667	0.508149592276688	1.09154528044906	0.28784962975835	0.00353139901801191	0.0233786169811748	0.0439694574755026	-1.91114499441111	-0.889759306021218	-2.20292598526932	0.686257312560244	3.79206768952739	1	0	2	2	2	3	0	2	1	9	6	3	6	3	2	GNS	ssss	1	1	1	1	1	1	1	1	1	1	1	1	1	1	1	chr1:145556845-145557146	0.454453786074412	1	0.960343233218836	1	0.972667877991263	0.777813036791627	0.69697	No	Yes	PIAS3	-18993	0.964	-1.53668948442405	2.01645887173335	2.88735405714617	0.095578326804591	-1.06515198352465	0.219646529560166	-0.608992937708816	2.01645887173335	0.643606472467209	0.426257180385404	-0.422121737753784	0.603528121382968	-1.85960431443435	2.01645887173335	4.40291484897834	0.0410223046759482	-1.28897948750728	0.119755892583809	0.275197170167825	2.01645887173335	0.183557857812955	0.670198935990062	0.190752142599903	0.798244723829595	ENS	ssss
chr1	145576626	145576654	None	29	0.0487675914126499	1.08143408721876	1	1.05032554707114	1.0472301117483	1.21885716655484	1.25056863072446	1.23404510977577	1.35152703534709	1.13815254296764	1.4892085106926	1.88677895018912	1.30883852588798	1.25969543298345	1.42116316485134	1.00917146329766	-0.26358580002289	0.300179685694128	0.400498614844209	-0.709092184967218	0.325336135669259	0.0542851297320032	-0.192828448437932	0.285383664623135	0.514563785219497	-0.723561148402751	0.304441071492095	0.0388314359407003	2.01395154140333	0.195286410747755	1.19772702665211e-06	0.183582105750366	0.247125944958014	-0.878093397337599	-2.17956785989519	-0.675681450417189	-2.37668703784449	10.3128094458384	4	7	7	3	3	7	8	8	7	7	6	4	5	17	6	GNS	ssss	1	1	1	1	1	1	1	1	1	1	1	1	1	1	1	chr1:145576489-145576790	0.526046103674216	1	0.781923980980012	0.430695963587764	1.43828495674016e-14	1	0.424242	Yes	No	PIAS3	651	0.003	-0.366025975852587	2.87339489967904	0.503059173808057	0.481499058926442	-0.253709873173923	0.651666074156714	-1.05440438904482	2.87339489967904	3.74578937628186	0.05868546595465	-0.730857429436451	0.155157567070295	-0.373308283371856	2.87339489967904	0.571059772043169	0.453432688768227	-0.258757584098875	0.627932751117335	-1.10742735619035	2.87339489967904	4.58764000193233	0.037167855760738	-0.767610149618298	0.111470651741664	ENS	ssss
chr1	145585045	145585119	None	75	0.0614579215699798	1.08143408721876	1	1.05032554707114	1.0472301117483	1.21885716655484	1.25056863072446	1.23404510977577	1.35152703534709	1.13815254296764	1.4892085106926	1.88677895018912	1.30883852588798	1.25969543298345	1.42116316485134	1.00917146329766	0.0619620918657611	0.319087512028405	0.849918841461831	0.0218407467437118	0.315344929562807	0.946148169595938	-0.263978548667503	0.327670284848552	0.43919701478161	0.40196647593693	0.29076458121202	0.196927688885624	2.12766864005145	0.222259159254894	2.36795607071656e-06	0.297354223746851	0.369562761649343	0.194185261190182	0.069259863394638	-0.805622483556948	1.38244649420978	9.57291770194887	9	7	12	11	14	5	7	9	8	14	21	23	17	8	6	GNS	ssss	1	1	1	1	1	1	1	1	1	1	1	1	1	1	1	chr1:145584931-145585232	1.66076802441402e-14	1	0.441506712907324	1	0.104313342738099	1	0.212121	No	Yes	NUDT17	4357	0	0.0984965450072161	3.50144072037774	0.0445494449771713	0.833704485033227	0.0682726024666476	0.905756011195714	-0.0220584114503913	3.50144072037774	0.00230378127187682	0.96191192264499	-0.01528972570447	0.981622246319756	-0.473686684571056	3.50144072037774	0.986398542305328	0.325472656323154	-0.328334589879216	0.506798729396156	0.486761317969679	3.50144072037774	1.32072608251627	0.25600523692836	0.337397235156326	0.432495804127288	ENS	ssss
chr1	145589298	145589527	None	230	0.0627271537334854	1.08143408721876	1	1.05032554707114	1.0472301117483	1.21885716655484	1.25056863072446	1.23404510977577	1.35152703534709	1.13815254296764	1.4892085106926	1.88677895018912	1.30883852588798	1.25969543298345	1.42116316485134	1.00917146329766	-0.312400183093487	0.140912242165139	0.0509542842479257	-0.252410067265857	0.138457941416364	0.0982925955445342	-0.134691174778926	0.136328340821794	0.346459208439376	0.0274494292348077	0.132761269880826	0.840348210923798	3.43242907543479	0.0955345616202399	6.6271798061768e-12	0.579352513789142	0.641118301283543	-2.21698397735647	-1.82300895624919	-0.987991007350345	0.206757808654948	35.9286630641492	26	21	24	22	26	37	29	32	39	39	63	47	45	39	30	GNS	ssss	1	1	1	1	1	1	1	1	1	1	1	1	1	1	1	chr1:145589262-145589562	1.97181793301582	0.0109355665540727	0.424236606812784	1	0.855398098079433	1	0.060606	No	No	NUDT17	26	0.017	-0.438466052531545	4.94651876119782	2.42623364787032	0.125714432794252	-0.303921508083489	0.266017060489549	-0.410286533236201	4.94651876119782	2.22876558940275	0.14183277308867	-0.284388953734387	0.289228121249507	-0.296070816870971	4.94651876119782	1.20840162504075	0.276986673893705	-0.205220651960193	0.455691122491935	-0.0467348462171504	4.94651876119782	0.0325872035055492	0.857484758890507	-0.0323941268893205	0.919971551738962	ENS	ssss
chr1	145713665	145713864	None	200	0.0632824369046866	1.08143408721876	1	1.05032554707114	1.0472301117483	1.21885716655484	1.25056863072446	1.23404510977577	1.35152703534709	1.13815254296764	1.4892085106926	1.88677895018912	1.30883852588798	1.25969543298345	1.42116316485134	1.00917146329766	-0.547261095210259	0.253928842156458	0.0565683595357253	-0.237264619881787	0.237784895611506	0.341902303952255	0.455240071578735	0.220451967490738	0.0658299014332946	-0.0097647476619679	0.224922086237566	0.966226235664319	2.83948214077303	0.162627410621899	8.06098371033073e-09	0.007113601613152	0.0160443092025814	-2.15517501108859	-0.997811989998853	2.06503065842613	-0.0434139120141996	17.4600464332221	13	11	7	20	10	17	24	37	39	34	27	18	24	22	17	GNS	ssss	1	1	1	1	1	1	1	1	1	1	1	1	1	1	1	chr1:145713614-145713914	2.02177128100994e-14	1	0.375605730274598	1	2.05681965474577	0.155838317291154	0.121212	No	No	CD160	-6904	0	-0.773732157417574	4.30163989321524	4.03709563936787	0.0499998995046283	-0.536310263422555	0.13822477839828	-0.387518026609706	4.30163989321524	1.16012737960073	0.28668009836365	-0.268607027560671	0.466349796487985	0.553571156284136	4.30163989321524	2.86143487489103	0.0970375015567653	0.383706286217658	0.222010631784232	-0.100693410777375	4.30163989321524	0.0897534632661006	0.76574992888291	-0.069795353781302	0.86276049386298	ENS	ssss
chr1	145714274	145714412	None	139	0.0303105073608392	1.08143408721876	1	1.05032554707114	1.0472301117483	1.21885716655484	1.25056863072446	1.23404510977577	1.35152703534709	1.13815254296764	1.4892085106926	1.88677895018912	1.30883852588798	1.25969543298345	1.42116316485134	1.00917146329766	0.117798197823153	0.215424626689782	0.596493304385545	-0.327699721701619	0.231902108346444	0.18798943560294	0.946828009511183	0.185740981933042	0.00046567450979268	0.285537232527633	0.195691467945656	0.175217832825479	1.96042399938621	0.151038402686884	1.39205532301772e-07	4.04238738588363e-05	0.000184940871512409	0.54681862344729	-1.41309505134839	5.09757189639767	1.45911947784524	12.9796393798625	8	10	7	5	8	5	21	23	24	18	14	12	9	7	10	GD	ssGs	1	0.00629200049496511	3.41762671357059e-11	1	1	0.00295748345486534	0.00031870018731847	1	1	0.0773680480779053	4.77510833227605e-07	1	0.00700342442307917	0.000132588139249305	1	chr1:145714192-145714493	2.86607650310869e-14	1	2.05359159179171e-14	1	0.424817429704468	1	0.151515	No	No	CD160	-7482	0	0.170913086483914	3.57608604053264	0.140922403372386	0.708975619475777	0.118467924017123	0.825746194245446	-0.52519702554684	3.57608604053264	1.19059344584975	0.280512544431189	-0.364038837496262	0.45957405481142	1.24861705717092	3.57608604053264	9.84947023909758	0.00286627572907846	0.865475392777078	0.0164506794378804	0.318173250022971	3.57608604053264	0.57478939946682	0.451970087264474	0.220540891183017	0.626673570383474	ENS	ssss
chr1	145728628	145728680	None	53	0.0524009139894649	1.08143408721876	1	1.05032554707114	1.0472301117483	1.21885716655484	1.25056863072446	1.23404510977577	1.35152703534709	1.13815254296764	1.4892085106926	1.88677895018912	1.30883852588798	1.25969543298345	1.42116316485134	1.00917146329766	1.19901394721754	0.538114164428216	0.0499967123180133	1.20390570242077	0.531193437419918	0.0468549890470158	1.02533732776305	0.538201738506522	0.0858943463749169	0.853940650856839	0.535000614202292	0.141539609030089	0.491220558900416	0.452198234376913	0.302839573221654	0.0868374130328043	0.132250696543452	2.22817763678749	2.26641674691673	1.90511708603598	1.59614891681966	1.08629472995903	7	4	6	9	8	2	10	5	2	4	8	6	1	2	3	GNS	ssss	1	1	1	1	1	1	1	1	1	1	1	1	1	1	1	chr1:145728503-145728804	6.87254977958341e-14	1	7.89010742114838e-14	1	1.73943254950093	0.372094454706618	0.333333	No	Yes	PDZK1	-14609	0	1.67780803756779	2.60411275026025	5.40687356335012	0.0242146758958348	1.16296791076093	0.0816081067866799	1.62772093971797	2.60411275026025	5.25165812807625	0.0262344259364685	1.1282501801039	0.0865080815793219	1.32228917087295	2.60411275026025	3.32978863016282	0.0740961888815629	0.916541010675532	0.183318309946159	1.09751197359852	2.60411275026025	2.31326148624419	0.13466127383336	0.760737330130596	0.279000389211739	ENS	ssss
chr1	145743628	145743833	None	206	0.0479699978678026	1.08143408721876	1	1.05032554707114	1.0472301117483	1.21885716655484	1.25056863072446	1.23404510977577	1.35152703534709	1.13815254296764	1.4892085106926	1.88677895018912	1.30883852588798	1.25969543298345	1.42116316485134	1.00917146329766	1.51371868448287	0.27453629844969	0.000256798975964532	0.629486990844373	0.294498964517891	0.058281570495627	1.35305102819645	0.274355756531446	0.000594408544360034	-0.228355462247945	0.321200924802274	0.493368137161258	1.82541160378394	0.227502462818646	1.14736556701647e-05	8.05260999673317e-13	2.38827100412921e-11	5.51372876020717	2.13748456424923	4.93173915977726	-0.710942729659065	8.02370040819764	33	40	15	12	11	18	28	29	32	7	8	8	11	8	4	GD	GsGs	7.13691623253309e-08	1	2.78753798101801e-05	9.77316123057244e-05	0.0129122352833363	0.000591121009812277	4.5153793772689e-14	1	0.0134206733458071	0.000431984422155237	1	1.12262262755364e-10	1	0.026558308802695	1	chr1:145743580-145743880	2.14990257866832e-14	1	0.213034841829936	1	1.25837137816257	0.898477192172632	0.272727	No	Yes	PDZK1	468	0	2.17385238345884	4.10255971156803	30.3782133736604	1.28886840975735e-06	1.50679965054801	4.14173150354539e-05	0.848117846755966	4.10255971156803	3.75780267261487	0.0582962942131517	0.58787049426147	0.154446317360503	1.83333401502119	4.10255971156803	21.4561107175602	2.67002863000332e-05	1.27077030353658	0.000443869994519859	-0.409897416646261	4.10255971156803	0.727072352412323	0.397956289627167	-0.284119238667161	0.577322646971683	ED	GsGs
chr1	145744345	145744420	None	76	0.0702599714414009	1.08143408721876	1	1.05032554707114	1.0472301117483	1.21885716655484	1.25056863072446	1.23404510977577	1.35152703534709	1.13815254296764	1.4892085106926	1.88677895018912	1.30883852588798	1.25969543298345	1.42116316485134	1.00917146329766	-0.765973012009117	0.49273902022966	0.151112219094271	0.105118651920168	0.393116081415369	0.794596287027495	0.612781393801892	0.36312594609939	0.122395640279318	-0.331223234513727	0.404106782146562	0.431521433418092	1.56873717815793	0.280926180883903	0.000232755512033808	0.0150563373587891	0.0303085536747381	-1.55452071088688	0.267398503621884	1.68751751392111	-0.819642849729749	5.58416155170043	3	1	3	1	7	11	9	13	11	5	5	6	9	8	1	GNS	ssss	1	1	1	1	1	1	1	1	1	1	1	1	1	1	1	chr1:145744232-145744532	1.99847166527956e-14	1	0.526165643832412	1	0.366725565694393	1	0.151515	No	Yes	PDZK1	1120	0	-1.06530122462874	2.79500143784597	2.29611620274717	0.136082023058979	-0.738410540298471	0.281021108488244	0.0929259632881085	2.79500143784597	0.0254379436275373	0.873932112788874	0.0644113694539694	0.929493951401207	0.770279671464989	2.79500143784597	2.06726821433321	0.156806682794623	0.533917182518598	0.310034345466416	-0.553327502865408	2.79500143784597	0.859178263974449	0.358483201172077	-0.383537398537433	0.539505731870432	ENS	ssss
chr1	14631186	14631279	None	94	0.0793101858905135	1.08143408721876	1	1.05032554707114	1.0472301117483	1.21885716655484	1.25056863072446	1.23404510977577	1.35152703534709	1.13815254296764	1.4892085106926	1.88677895018912	1.30883852588798	1.25969543298345	1.42116316485134	1.00917146329766	1.4220422464833	0.597528586900748	0.0386207740067493	1.42538961321404	0.591193474411444	0.0366183772295499	1.97312311664289	0.567610550610905	0.00595904200774749	2.18977553296592	0.557278121560542	0.00282291826867719	0.0818657351296978	0.513844900802474	0.876588682672003	8.41151449704052e-05	0.000349596145520495	2.37987316031041	2.41103746050829	3.47619175598352	3.92941234949958	0.159319932924989	1	9	4	2	8	6	13	8	8	13	22	11	2	1	1	GD	ssGG	1	1	0.248190169510637	0.00623839489158349	0.0144065469760964	1	1	0.261779137120386	1	0.244171604078406	0.000555159692159951	1	0.495600694896121	0.00767290972909372	0.00790800194155815	chr1:14631082-14631382	1.82624229175503	0.361347115947014	1.3772113899931	0.654643368745543	1.43215329745338	0.628441594589474	0.606061	No	Yes	KAZN	-293967	0.001	1.96422278737103	2.94989100574525	6.24232589968586	0.015853892730569	1.36149548705782	0.0596871210996198	1.90844858817575	2.94989100574525	6.13318045839215	0.0167442044225583	1.32283575813763	0.0621627766644495	2.63928130941544	2.94989100574525	14.2230289642471	0.000435466875626075	1.82941039832587	0.00388310497912775	2.96748050208515	2.94989100574525	20.0613360903352	4.45473142948351e-05	2.05690074338693	0.000661896386436371	ED	ssGG
chr1	14647203	14647288	None	86	0.118055320771116	1.08143408721876	1	1.05032554707114	1.0472301117483	1.21885716655484	1.25056863072446	1.23404510977577	1.35152703534709	1.13815254296764	1.4892085106926	1.88677895018912	1.30883852588798	1.25969543298345	1.42116316485134	1.00917146329766	1.78733882092291	1.00951394896977	0.107066542412844	0.968780024522755	1.08190391956554	0.391596292921883	0.692760273262489	1.1152252305227	0.548375661119551	2.2401298652503	0.9667026014113	0.0429706779901757	-0.617679149479797	0.901042656845512	0.50859761516685	0.00153756879231626	0.00433160389558105	1.77049442729041	0.895439980392885	0.621184182622729	2.31728958004241	-0.685515990599434	1	8	1	1	4	0	1	1	2	11	10	3	1	1	0	GD	OOOO	1	1	1	0.0681025544627085	1	1	1	0.0634915690833145	1	1	1	1	0.511189069193036	1	1	chr1:14647095-14647395	0.597054819596148	1	0.508208175891865	1	1.05747152900891	0.962318722064481	0.424242	No	Yes	KAZN	-277954	0.0055	2.38388649291043	2.07148262868985	5.16734894298495	0.0274067380085438	1.6523842013358	0.0893389377733738	1.19806334873306	2.07148262868985	1.00487524741853	0.321027313596652	0.83043423230653	0.502282131870342	0.78907572707872	2.07148262868985	0.403363983539396	0.528293068550207	0.546945615472904	0.691043232814513	2.93941409140695	2.07148262868985	10.1981217033105	0.00244992619161204	2.0374465899569	0.01459547106612	ENS	ssss
chr1	146544380	146544429	None	50	0.0359942015590365	1.08143408721876	1	1.05032554707114	1.0472301117483	1.21885716655484	1.25056863072446	1.23404510977577	1.35152703534709	1.13815254296764	1.4892085106926	1.88677895018912	1.30883852588798	1.25969543298345	1.42116316485134	1.00917146329766	-1.87320163109325	0.419710322363136	0.00121033217774805	-1.13987212688783	0.303937582949628	0.00378164421411286	-0.659269284687575	0.25752001258237	0.0283697609604682	-1.17869218275277	0.280544649311986	0.00182451623683627	1.82991021256942	0.156341525559027	3.69188901304299e-07	0.00209891278256713	0.00565745093133217	-4.4630821099333	-3.7503493836652	-2.56007010125748	-4.20144239301453	11.7045692500841	2	1	0	3	2	2	2	5	5	3	4	2	6	10	7	GD	LLLL	0.078690848260179	1	1	1	1.19008326915486e-07	0.00938982964646769	0.786017078521387	0.00488118026097276	1	1	1	0.0605289317686735	1.2729120635854e-05	0.0454434438508682	1	chr1:146544254-146544554	1.03686094203088	0.807917750444498	0.661653396072372	1	2.76408822423746	0.0291774314679328	0.575758	Yes	No	PRKAB2	99718	0.005	-2.5793727585485	2.25075751338166	11.3891222119336	0.00144673492311497	-1.78788495520102	0.00974395609223662	-1.64651775832461	2.25075751338166	6.56539552335819	0.0135019767521428	-1.14127914192458	0.0530126687134176	-1.02844479414153	2.25075751338166	3.13807153105913	0.0826634751501989	-0.712863609420753	0.198221983354135	-1.73627919751894	2.25075751338166	8.20160736478279	0.00613120059919354	-1.20349703042514	0.0292882560586589	ED	Lsss
chr1	146555984	146556034	None	51	0.0606253475029143	1.08143408721876	1	1.05032554707114	1.0472301117483	1.21885716655484	1.25056863072446	1.23404510977577	1.35152703534709	1.13815254296764	1.4892085106926	1.88677895018912	1.30883852588798	1.25969543298345	1.42116316485134	1.00917146329766	0.857815079676603	0.674314542701245	0.232112547309952	0.743774275785429	0.674173925925911	0.295764725718281	1.77403677194449	0.601489671356394	0.0145494594344982	0.969218917474564	0.631432651353176	0.155805826666461	-0.20841092180933	0.545550894034408	0.710439863678878	0.0244822736728571	0.0457051333103863	1.27212899226564	1.10323797344124	2.94940521246847	1.53495216852899	-0.382019210468355	2	1	3	2	3	1	7	10	1	2	4	4	0	2	1	GNS	ssss	1	1	1	1	1	1	1	1	1	1	1	1	1	1	1	chr1:146555858-146556159	NA	NA	NA	NA	NA	NA	0.515152	Yes	No	PRKAB2	88114	NA	1.15355676395153	2.04249712885452	1.28891004943861	0.261736818077261	0.799584618548856	0.439013526864919	0.937757868475274	2.04249712885452	0.854121857985456	0.359889209526235	0.65000422258154	0.540801748422446	2.32556414941179	2.04249712885452	7.74567791571137	0.00761131732389831	1.61195823337607	0.0344793327906683	1.21700304683963	2.04249712885452	1.71670475309386	0.196188020719286	0.84356223064975	0.361346483218282	ENS	ssss
chr1	146638903	146638970	None	68	0.0685147176887943	1.08143408721876	1	1.05032554707114	1.0472301117483	1.21885716655484	1.25056863072446	1.23404510977577	1.35152703534709	1.13815254296764	1.4892085106926	1.88677895018912	1.30883852588798	1.25969543298345	1.42116316485134	1.00917146329766	0.94134300618488	0.450216236680897	0.0630370100795761	0.297863200957307	0.481326090551446	0.549858985206696	0.289543101032876	0.477797138364292	0.558021256546901	-0.226142973747916	0.500974077582281	0.661328139765987	1.52909757369086	0.354960869234899	0.00154242350980533	0.012763328437592	0.0263522270583616	2.09086863042677	0.618838676740026	0.605995887761296	-0.451406537518449	4.30779194615664	10	12	15	3	15	4	8	9	6	4	5	8	11	3	3	GNS	ssss	1	1	1	1	1	1	1	1	1	1	1	1	1	1	1	chr1:146638786-146639086	2.11314353375686	0.2174782059086	3.00213044399618e-14	1	1.10102220790937	0.310234308202379	0.969697	No	Yes	PRKAB2	5186	0.0045	1.34938130598306	3.06757574650969	6.55206739620096	0.0135912688005133	0.935319847742456	0.0532701354169542	0.361408897145809	3.06757574650969	0.401465034724671	0.529261551559636	0.250509558085897	0.691829142980274	0.312905814705339	3.06757574650969	0.305172545031037	0.583153050439545	0.216889783243818	0.734499329951178	-0.403633044806638	3.06757574650969	0.461724820758488	0.499996218921612	-0.279777106988547	0.667293644748824	ENS	ssss
chr1	146639014	146639179	None	166	0.0895775904539199	1.08143408721876	1	1.05032554707114	1.0472301117483	1.21885716655484	1.25056863072446	1.23404510977577	1.35152703534709	1.13815254296764	1.4892085106926	1.88677895018912	1.30883852588798	1.25969543298345	1.42116316485134	1.00917146329766	0.284898939385871	0.218034480864849	0.22057593047785	-0.394149663436781	0.228555140891692	0.115328024183756	0.00292163320283056	0.219699095755616	0.989651344595764	-0.194807630442453	0.219407291367303	0.39545826515302	3.10784975928834	0.15560330719593	2.1746957388516e-09	0.209415347622671	0.275734253100089	1.30666919404582	-1.724527664961	0.0132983396803802	-0.887881297054673	19.9729029883345	25	30	38	15	27	11	26	35	23	20	45	23	34	30	19	GNS	ssss	1	1	1	1	1	1	1	1	1	1	1	1	1	1	1	chr1:146638946-146639246	1.07813436824615	0.922297780295982	0.988192111325439	1	0.947060419681621	1	0.121212	No	Yes	PRKAB2	5026	0.001	0.414251422706665	4.61808456918682	1.82147613485418	0.183300994856341	0.287137205692071	0.345207073989616	-0.625725406442009	4.61808456918682	3.586565038331	0.0641221607678411	-0.433719801280004	0.165268863595087	-0.095501733225391	4.61808456918682	0.0946058104797827	0.759696804371847	-0.0661967571237678	0.858719944452052	-0.358598341032741	4.61808456918682	1.34542354992275	0.25166490260778	-0.248561429040318	0.427559727011066	ENS	ssss
chr1	146643783	146643894	None	112	0.125743064037001	1.08143408721876	1	1.05032554707114	1.0472301117483	1.21885716655484	1.25056863072446	1.23404510977577	1.35152703534709	1.13815254296764	1.4892085106926	1.88677895018912	1.30883852588798	1.25969543298345	1.42116316485134	1.00917146329766	0.448457555808821	0.364998756528123	0.247330892770398	-0.0111080653688599	0.376930178389662	0.977069741063396	0.366256491262711	0.36251596131794	0.336163777609033	0.415887561817265	0.356163813794747	0.270020266895662	2.24731167871273	0.265114039562331	7.06691156415721e-06	0.535779274398823	0.601443164156405	1.22865502358025	-0.0294698222793312	1.01031824897081	1.16768617616201	8.47677355157334	9	23	14	10	4	19	17	20	14	14	29	24	11	20	5	GNS	ssss	1	1	1	1	1	1	1	1	1	1	1	1	1	1	1	chr1:146643688-146643988	2.02404371584699e-14	1	0.611017886200888	1	0.65404396809395	0.969520290653886	0.424242	Yes	No	PRKAB2	284	0.0025	0.623774405209413	3.88989663375945	2.00631091420731	0.162931940265528	0.432367470276361	0.318357588660778	-0.0791739436530777	3.88989663375945	0.0294255142575127	0.864502208373459	-0.0548791958169428	0.924035708871486	0.4057351951933	3.88989663375945	0.872514065605567	0.354811654309074	0.281234206602175	0.536010118579159	0.486436052207548	3.88989663375945	1.33542244527505	0.253411248709762	0.337171778110372	0.429538659644518	ENS	ssss
chr1	14666872	14666998	None	127	0.0562813310291793	1.08143408721876	1	1.05032554707114	1.0472301117483	1.21885716655484	1.25056863072446	1.23404510977577	1.35152703534709	1.13815254296764	1.4892085106926	1.88677895018912	1.30883852588798	1.25969543298345	1.42116316485134	1.00917146329766	0.860560593418627	0.726117800737878	0.263356800310546	2.44078632787544	0.625273746793655	0.00294397995084487	3.06768046645829	0.613009549548875	0.000533943607713226	2.57198449290573	0.616958206644508	0.00192158586420715	-0.615053670667507	0.589714549434192	0.321520618677858	7.04774543234748e-10	1.09088110741737e-08	1.18515286713	3.90354839043149	5.00429474339487	4.16881478389623	-1.04296845186816	1	2	1	3	9	10	21	9	13	11	12	10	1	1	0	GD	ssGs	0.164307156022871	0.0587654370476196	6.62896281578934e-09	0.00328949895504713	0.00326790947292914	1	1	1	1.8952158070618e-07	0.00037777947453867	1.29689892225506e-08	0.255171326562478	1	0.109583585182343	3.40950384688717e-08	chr1:14666784-14667085	1.87369719517665e-14	1	1.52034138032085e-14	1	1.66877246314856	0.429233699069984	0.636364	No	Yes	KAZN	-258265	0	1.11766088933854	2.90440822147491	1.0313249661286	0.314804466187165	0.774703494267129	0.496000421590891	3.24992699994563	2.90440822147491	16.4137967846606	0.000180001998602371	2.25267773703796	0.00196110344624373	4.09769896822427	2.90440822147491	32.1646795223034	7.34317598786668e-07	2.84030848660805	2.66505407853417e-05	3.40763320646003	2.90440822147491	19.8598387335031	4.80126048615546e-05	2.36199134944021	0.000702337931653684	ED	sGGG
chr1	146696746	146697071	None	326	0.100988873383829	1.08143408721876	1	1.05032554707114	1.0472301117483	1.21885716655484	1.25056863072446	1.23404510977577	1.35152703534709	1.13815254296764	1.4892085106926	1.88677895018912	1.30883852588798	1.25969543298345	1.42116316485134	1.00917146329766	0.524609603871987	0.262634369159715	0.0736955561797003	0.730019755059556	0.258240412888221	0.0179470720296049	0.865355495503306	0.256145684502636	0.0070218077116654	0.238633346668803	0.261105953110667	0.382259475711636	2.78046908553298	0.190763742943625	4.60569630014207e-08	0.0275585385986424	0.0505015720498349	1.99749029630223	2.82689973615998	3.37837233987988	0.913932998561929	14.575458850976	39	15	32	35	26	57	54	51	38	31	47	20	18	17	23	GNS	ssss	1	1	1	1	1	1	1	1	1	1	1	1	1	1	1	chr1:146696746-146697071	0.70801251396238	1	0.348890288947924	1	0.324919605806383	1	0.272727	Yes	No	FMO5	321	0	0.783704634435578	4.92516949268017	5.35566470702535	0.0248619330346545	0.543222657750784	0.0831927709341823	1.02080671010527	4.92516949268017	9.74645082461717	0.00300308661749147	0.707569293006143	0.0170378521897274	1.15910830021827	4.92516949268017	13.0378795609503	0.000713416650659103	0.803432650259927	0.00567483116370853	0.284275044183609	4.92516949268017	0.722564606368749	0.399412214468526	0.197044445379422	0.578632709556695	ED	ssGs
chr1	146697178	146697311	None	134	0.0355388747435705	1.08143408721876	1	1.05032554707114	1.0472301117483	1.21885716655484	1.25056863072446	1.23404510977577	1.35152703534709	1.13815254296764	1.4892085106926	1.88677895018912	1.30883852588798	1.25969543298345	1.42116316485134	1.00917146329766	0.691909513209761	0.292025965177261	0.0393213427413319	0.783776175937005	0.283437618935672	0.0199492134218477	0.980292041886974	0.274791102628703	0.00511776325699672	0.601466886036026	0.279807271412936	0.057105336628005	1.25731583104807	0.227812784805873	0.000254883688937652	0.0734982543488374	0.115037624930797	2.36934244114139	2.76525105905186	3.56740823305165	2.14957560966452	5.51907493742929	10	8	4	10	8	9	9	16	10	11	11	8	7	4	2	GNS	ssss	1	1	1	1	1	1	1	1	1	1	1	1	1	1	1	chr1:146697094-146697394	NA	NA	NA	NA	NA	NA	0.545455	Yes	No	FMO5	-15	NA	0.989808827868352	3.15277665995236	3.2451088890419	0.0777523903063022	0.686083198330293	0.189753637605003	1.06480663717372	3.15277665995236	3.99884269319074	0.0510557565902694	0.738067718398481	0.140374360132035	1.29177314323176	3.15277665995236	6.33813061913938	0.0151139682785311	0.895388912154154	0.0575912011374191	0.767936429043137	3.15277665995236	2.12680173731437	0.1510824572803	0.532292970640523	0.302121150354027	ENS	ssss
chr1	146715086	146715140	None	55	0.0383994326960741	1.08143408721876	1	1.05032554707114	1.0472301117483	1.21885716655484	1.25056863072446	1.23404510977577	1.35152703534709	1.13815254296764	1.4892085106926	1.88677895018912	1.30883852588798	1.25969543298345	1.42116316485134	1.00917146329766	0.670783757672764	0.466805921631215	0.181269567098653	0.45529582574394	0.475150112746098	0.360547737204911	1.49070314476029	0.413424746086856	0.00480191364986559	0.368459871344063	0.459307844950701	0.441080627082605	0.48903078867238	0.365613573837213	0.210663681640074	0.00320838023628166	0.00813944525582648	1.43696497107142	0.958214706322153	3.60574242076721	0.802206788746686	1.33756190597595	5	2	3	5	3	1	6	12	9	5	3	3	3	1	2	GD	ssGs	1	1	9.90011543077173e-05	1	0.832050040333827	1	0.0216726387723564	1	0.211257027965932	1	0.410036528603421	0.192671732600157	1	0.420279523760521	1	chr1:146714962-146715263	NA	NA	NA	NA	NA	NA	0.636364	Yes	No	CHD1L	779	NA	0.932585050933266	2.40050058685913	1.45835773869089	0.232951669088542	0.646418698686747	0.40584066227904	0.579980303012774	2.40050058685913	0.542268975814742	0.464982660965452	0.402011711813607	0.637813153470668	1.98439331481104	2.40050058685913	9.17026417878606	0.00390630755537442	1.37547663128328	0.0208218849077613	0.42406621739031	2.40050058685913	0.311582386547805	0.579236413481169	0.293940302954814	0.731523833507038	ENS	ssss
chr1	146736217	146736270	None	54	0.0494260320695761	1.08143408721876	1	1.05032554707114	1.0472301117483	1.21885716655484	1.25056863072446	1.23404510977577	1.35152703534709	1.13815254296764	1.4892085106926	1.88677895018912	1.30883852588798	1.25969543298345	1.42116316485134	1.00917146329766	0.652778653693031	0.434517869944688	0.1639205506175	-0.558995773509762	0.549393445941308	0.332910867885256	0.0730213476031673	0.466176718554165	0.878646798221266	-1.40842590737814	0.655969923562897	0.0573453492166512	1.25256450257104	0.335291015488256	0.00387350917962834	0.000736978839963391	0.0022931637547214	1.50230565609678	-1.0174780526404	0.156638769584292	-2.14708915269817	3.73575325526406	6	10	5	4	3	0	8	3	3	2	1	1	2	8	3	GD	OOOO	0.0186249826672235	1	1	0.209602954822904	1	1	0.0385729817007284	1	1	0.0321810826323225	1	0.732623449304489	1	1	0.0716248187097129	chr1:146736093-146736393	0.623845515854103	1	0.438046831072879	1	0.352152313855008	1	0.363636	No	Yes	CHD1L	21910	0.014	0.932761214239883	2.35147270073759	2.24211174798709	0.14067127138774	0.646540805786046	0.287565262281528	-0.823500285431253	2.35147270073759	1.18675334660002	0.281280423042556	-0.570806901036983	0.460392948819412	0.00387352729365374	2.35147270073759	2.99537158894712e-05	0.995655281177206	0.00268492452241818	0.998074174171526	-1.9912165249099	2.35147270073759	5.82841425869149	0.0195249703749314	-1.38020612012567	0.0696177329002511	ENS	ssss
chr1	146745188	146745307	None	120	0.0732684197314841	1.08143408721876	1	1.05032554707114	1.0472301117483	1.21885716655484	1.25056863072446	1.23404510977577	1.35152703534709	1.13815254296764	1.4892085106926	1.88677895018912	1.30883852588798	1.25969543298345	1.42116316485134	1.00917146329766	1.26951637271426	0.519868858409361	0.0347303231535059	1.85535547555649	0.494830164486513	0.00378705592202373	1.63075032346742	0.499410686722028	0.00849688376683354	1.36937737608722	0.500662415481353	0.0210075735621755	0.884992026084489	0.431759548822963	0.0675384184208072	5.26548916206551e-05	0.000232964927706767	2.44199349928094	3.74947933394845	3.26534927430397	2.73513116571903	2.04973353454973	6	7	14	10	28	17	19	14	13	15	14	15	7	2	0	GD	OOOO	1	0.0949100406085525	1	1	0.0102419897520824	0.511032202201806	1	1	0.0133747079019066	0.196369914544498	1	0.0310332853913141	0.291172114237387	1	0.0138716933299454	chr1:146745097-146745397	0.49937951358347	1	0.976700754279083	1	1.10415606263542	0.916697614903744	0.363636	No	Yes	CHD1L	30914	0	1.79767639050087	3.57551261928318	8.73260810653997	0.00478204484601145	1.24605432163486	0.0242909202015255	2.56892844099292	3.57551261928318	21.7755122882716	2.37849683743011e-05	1.7806455059345	0.000406118379334718	2.20415288611708	3.57551261928318	15.2173878627619	0.000290307256627888	1.52780235853512	0.00283554581693872	1.84211523522324	3.57551261928318	10.3368811643566	0.00230239169965975	1.27685698156151	0.0139224014617546	ED	sGGs
chr1	146745518	146745679	Common	162	0.0812313966131792	1.08143408721876	1	1.05032554707114	1.0472301117483	1.21885716655484	1.25056863072446	1.23404510977577	1.35152703534709	1.13815254296764	1.4892085106926	1.88677895018912	1.30883852588798	1.25969543298345	1.42116316485134	1.00917146329766	0.0994931138219493	0.244637112427416	0.69279854482503	-0.0121199745424123	0.244608386563373	0.961457886550205	-0.190566888873201	0.247595915922979	0.459290936870013	-0.403669081589737	0.24745013872668	0.133875979124652	2.85521685646993	0.172128221254471	1.32481916773086e-08	0.479369559285949	0.549034575347388	0.406696730658432	-0.0495484832416909	-0.769668950971234	-1.63131483242209	16.5877323059583	19	22	19	11	32	18	13	27	14	12	27	16	25	22	17	GNS	ssss	1	1	1	1	1	1	1	1	1	1	1	1	1	1	1	chr1:146745448-146745748	0.950526860198562	1	2.02166818347815	0.298815255575276	0.402709079867791	1	0.060606	No	Yes	CHD1L	31265	0	0.151287976703999	4.20888561039581	0.189471239855319	0.665256293529046	0.104864834504996	0.79472099374717	-0.0728110221235259	4.20888561039581	0.0440253142233622	0.834670986810105	-0.0504687546986098	0.906402793264737	-0.366301928844417	4.20888561039581	1.08174159859839	0.303380891461852	-0.253901149212178	0.484101859362791	-0.657890352537986	4.20888561039581	3.50522223040267	0.0671115357558287	-0.456014842979293	0.170742538232182	ENS	ssss
chr1	146763862	146763935	None	74	0.064123655856818	1.08143408721876	1	1.05032554707114	1.0472301117483	1.21885716655484	1.25056863072446	1.23404510977577	1.35152703534709	1.13815254296764	1.4892085106926	1.88677895018912	1.30883852588798	1.25969543298345	1.42116316485134	1.00917146329766	1.34606040231232	0.71429576041009	0.0888692985746543	1.29170137125489	0.709944082555519	0.0988671225022704	1.38533732353907	0.700043527141864	0.0760077491629084	1.64000546138868	0.676444619587738	0.0357883223783788	0.0816578255796747	0.612307216038426	0.896553559304941	0.0278976399848481	0.0510327688617962	1.88445805913718	1.81944099964222	1.97893026622947	2.42444897024709	0.133360874150714	2	8	3	1	7	6	2	4	10	8	9	9	2	1	1	GNS	ssss	1	1	1	1	1	1	1	1	1	1	1	1	1	1	1	chr1:146763748-146764048	1.40519725207829	0.588807778649591	1.37071541997605	0.647035592208253	1.53163458786491	0.320574295911473	0.242424	No	Yes	CHD1L	49565	0	1.85883984014623	2.53764928278484	4.97603447909516	0.0302812991743837	1.28844959430986	0.0960830488838331	1.71674129756772	2.53764928278484	4.32928212164015	0.0426777248842657	1.18995439015989	0.123258395160299	1.80893728486799	2.53764928278484	5.01493424295506	0.0296715365759595	1.25385977881601	0.0946872567685272	2.18169140809797	2.53764928278484	8.37431723825019	0.00565292897562983	1.51223324837497	0.0275550734880736	ENS	ssss
chr1	146764686	146764938	None	253	0.0410251439512672	1.08143408721876	1	1.05032554707114	1.0472301117483	1.21885716655484	1.25056863072446	1.23404510977577	1.35152703534709	1.13815254296764	1.4892085106926	1.88677895018912	1.30883852588798	1.25969543298345	1.42116316485134	1.00917146329766	2.60351124345497	0.394363837178451	6.06447302292775e-05	2.75416814156747	0.391168497612624	3.53721263007804e-05	2.55340245694527	0.392796700529394	6.89043152873404e-05	2.31982812006461	0.39296189500058	0.000150357966956553	0.490186519998993	0.36670798526104	0.210928274561391	6.60460948700253e-14	2.41730862072412e-12	6.60180016018272	7.04087409486368	6.50057002389252	5.90344292812715	1.33672169601122	18	22	29	29	29	32	32	24	22	27	20	29	1	2	3	GD	GGGs	0.00192675131969584	6.7208586752532e-06	0.00583031192226798	0.841370426136688	1.11023679129737e-10	1.05930280289682e-08	3.49441866530508e-06	0.000818633325166963	4.32852671545651e-08	2.43827963991447e-05	0.00214543619505515	5.58179970536734e-11	2.41262114932184e-08	2.20385311448034e-06	8.53463502312606e-08	chr1:146764661-146764962	6.32139875737868e-14	1	0.546590926913705	1	1.51648351648352	0.467836237352137	0.393939	No	Yes	CHD1L	50478	0	3.68614353317653	4.32152119223949	55.3329450755819	1.34134341873813e-09	2.55503999716059	2.05422395514052e-07	3.84534109397776	4.32152119223949	63.7266474340033	1.94240736945302e-10	2.66538733758198	4.70497724599707e-08	3.50432852672106	4.32152119223949	50.3543137802497	4.55738917230755e-09	2.42901543805249	5.2825099629263e-07	3.18095563632759	4.32152119223949	40.1587916765606	6.88770135125689e-08	2.20487043080673	4.17655317612972e-06	ED	GGGG
chr1	146966904	146967075	None	172	0.0706696203698193	1.08143408721876	1	1.05032554707114	1.0472301117483	1.21885716655484	1.25056863072446	1.23404510977577	1.35152703534709	1.13815254296764	1.4892085106926	1.88677895018912	1.30883852588798	1.25969543298345	1.42116316485134	1.00917146329766	-0.406234318352888	0.193955750326356	0.0626569045562317	-0.515313996182968	0.193860196744864	0.0239743424016789	-0.420378988872981	0.190506964965784	0.0518554860782987	-0.44665930708725	0.186899141147444	0.0379688876561833	3.25267422883568	0.129829578105149	2.34944754117539e-10	0.308132338756936	0.380733138871865	-2.0944690614707	-2.6581732858817	-2.2066331745324	-2.38984141042618	25.053414455382	18	15	21	9	23	23	24	19	20	20	40	19	31	31	32	GNS	ssss	1	1	1	1	1	1	1	1	1	1	1	1	1	1	1	chr1:146966839-146967139	1.41528812713857	0.334216734921113	0.465886299311646	1	1.55388790251914	0.158849544320863	0.090909	No	Yes	BCL9	-46192	0	-0.568735131841831	4.40969397309641	3.11758103550264	0.0836424256694682	-0.394217153121554	0.199865694354106	-0.785808840719139	4.40969397309641	5.99373300094043	0.0179600870786207	-0.544681182403551	0.0654975332438037	-0.701107142390853	4.40969397309641	4.96075925609638	0.0305244213855172	-0.48597043901866	0.0966380462867262	-0.714080317774212	4.40969397309641	5.4380137425682	0.0238299369615188	-0.494962758958545	0.0806489112302508	ENS	ssss
chr1	146968576	146968670	None	95	0.0565828799001737	1.08143408721876	1	1.05032554707114	1.0472301117483	1.21885716655484	1.25056863072446	1.23404510977577	1.35152703534709	1.13815254296764	1.4892085106926	1.88677895018912	1.30883852588798	1.25969543298345	1.42116316485134	1.00917146329766	0.734807813393411	0.395603623046336	0.0929053367373612	0.751000288580294	0.3888964421787	0.0822836638057264	0.72791449484825	0.387251305440152	0.0895685905057709	0.499686096354195	0.387482483916699	0.226226324475046	1.2537119608938	0.30811463567955	0.00225385139505106	0.260015035380156	0.330530458867911	1.85743448893375	1.93110609182484	1.87969539320442	1.28957079892576	4.06897893093824	13	2	8	9	13	4	8	10	9	7	11	9	3	7	3	GNS	ssss	1	1	1	1	1	1	1	1	1	1	1	1	1	1	1	chr1:146968472-146968773	0.389369426258042	1	0.352456896867597	1	0.448605513526957	1	0.181818	No	Yes	BCL9	-44559	0.007	1.04897538487025	3.04970770306692	3.27521631163951	0.0764300242670422	0.7270943304996	0.187419611801858	1.00695988391937	3.04970770306692	3.12872720768921	0.0831083170987493	0.697971404475684	0.198961581607228	0.929720786025267	3.04970770306692	2.69501099076369	0.107025869136354	0.64443334154139	0.237748724607309	0.619598664779129	3.04970770306692	1.18874484059772	0.280881859319239	0.42947306757036	0.459959436127376	ENS	ssss
chr1	147010983	147011017	None	35	0.0594877633243039	1.08143408721876	1	1.05032554707114	1.0472301117483	1.21885716655484	1.25056863072446	1.23404510977577	1.35152703534709	1.13815254296764	1.4892085106926	1.88677895018912	1.30883852588798	1.25969543298345	1.42116316485134	1.00917146329766	1.21898016683846	0.610327179360963	0.0737242172654491	1.10093496567007	0.610552162160559	0.101525008868108	1.34609130980402	0.592749664594094	0.0464972708180997	0.816595689884417	0.610686440411868	0.210784947971905	0.474000353668147	0.512880537526881	0.377148118789903	0.0430348577510022	0.0733448596389073	1.99725689443288	1.80317921039571	2.2709271556076	1.33717671761907	0.924192514603469	7	8	2	4	11	2	9	8	6	4	7	6	1	5	0	GNS	ssss	1	1	1	1	1	1	1	1	1	1	1	1	1	1	1	chr1:147010849-147011150	1.41596924729455	0.600003910390306	1.89279768769703e-14	1	0.282382548918597	1	0.030303	No	Yes	BCL9	-2182	0.004	1.70929231290303	2.63947269780208	5.2920457719871	0.0256920336243136	1.18479114744153	0.0851898492760305	1.47371563814241	2.63947269780208	3.91030465873004	0.0535941833725253	1.02150183952551	0.145341695464533	1.78093928831151	2.63947269780208	6.28340013809068	0.0155320424814911	1.23445304644156	0.0587842832484869	1.04861840951556	2.63947269780208	1.95463820106749	0.16834477589002	0.726846894038964	0.325587982575621	ENS	ssss
chr1	147011047	147011089	None	43	0.0513220202461021	1.08143408721876	1	1.05032554707114	1.0472301117483	1.21885716655484	1.25056863072446	1.23404510977577	1.35152703534709	1.13815254296764	1.4892085106926	1.88677895018912	1.30883852588798	1.25969543298345	1.42116316485134	1.00917146329766	0.867696903426664	0.442183998504681	0.0781375622519719	0.745223629012163	0.442646807991354	0.123173554128	0.43512787731542	0.459244601186908	0.365724549470964	0.274143852046165	0.454683179295678	0.559977403416163	1.08232042699272	0.352588057512159	0.011847974183015	0.176715613623807	0.239354734961136	1.96229828840692	1.68356264081931	0.947486102592914	0.602933788909511	3.06964573510944	6	7	9	3	13	6	7	6	4	6	5	7	1	8	2	GNS	ssss	1	1	1	1	1	1	1	1	1	1	1	1	1	1	1	chr1:147010917-147011218	0.560562389801656	1	2.28444082634349e-14	1	0.47658700442885	1	0.030303	No	Yes	BCL9	-2114	0.002	1.2339665329785	2.77081458898232	4.1545435275457	0.0469041302464391	0.85532042323938	0.131914475323779	0.989160263089562	2.77081458898232	2.6612080689735	0.109193440914784	0.685633647482463	0.241156536786567	0.512692044604027	2.77081458898232	0.656266456782429	0.421773225497319	0.355371045212795	0.599399301639075	0.302861029552019	2.77081458898232	0.231985955815339	0.632185785967546	0.209927268735465	0.769837260065643	ENS	ssss
chr1	147012870	147012898	None	29	0.117360436130972	1.08143408721876	1	1.05032554707114	1.0472301117483	1.21885716655484	1.25056863072446	1.23404510977577	1.35152703534709	1.13815254296764	1.4892085106926	1.88677895018912	1.30883852588798	1.25969543298345	1.42116316485134	1.00917146329766	0.850305048506424	0.73736776636578	0.275662005364269	0.261676918529552	0.796683377117989	0.749339934948446	1.15095481642839	0.697949003705344	0.130152593827224	1.28042430770841	0.67779068299499	0.0881904896510117	0.089428291917703	0.588488457888821	0.882238509135914	0.116845114647369	0.169475837490925	1.15316275987662	0.328457861736957	1.64905288254311	1.88911464827244	0.151962694796978	3	4	1	1	4	0	2	8	3	7	11	1	1	1	2	GNS	ssss	1	1	1	1	1	1	1	1	1	1	1	1	1	1	1	chr1:147012733-147013034	2.17283435086268e-14	1	3.10776434154255e-14	1	1.53166597982692	0.479502758545848	0.575758	No	No	BCL9	-298	0.989	1.16839440211056	2.14631833244151	1.51229789462084	0.22462364992107	0.809869285604957	0.396096237487613	0.299029023774772	2.14631833244151	0.0836050412423441	0.773682247872229	0.207271124735076	0.868032290331819	1.48914207999555	2.14631833244151	2.92059327059844	0.0937429432354607	1.03219463420209	0.216702192627248	1.69278723671769	2.14631833244151	4.21547595005369	0.045380804303852	1.17335070041873	0.128817228067326	ENS	ssss
chr1	147012995	147013270	None	276	0.0667588978740658	1.08143408721876	1	1.05032554707114	1.0472301117483	1.21885716655484	1.25056863072446	1.23404510977577	1.35152703534709	1.13815254296764	1.4892085106926	1.88677895018912	1.30883852588798	1.25969543298345	1.42116316485134	1.00917146329766	-0.0499130982492484	0.140359433601366	0.729520234185834	-0.0373210189796284	0.138503002317728	0.793054111761612	0.734162255580173	0.130391642755253	0.000218279385577031	0.426531807809592	0.131013572590649	0.00863777078120484	3.0035340709792	0.0972023335111198	2.95666073086198e-11	0.00293872911268249	0.007554014421235	-0.355609145524243	-0.269459999820172	5.63043949801451	3.2556306905872	30.8998144641826	19	20	21	23	23	22	53	61	43	48	63	35	34	21	19	GD	ssGG	0.0447301411115911	0.0586616656904266	9.59750961103556e-10	0.122795041291169	0.193698046289112	1.49388836522212e-05	0.20710184833928	1	0.141276777548943	1	6.7995407436636e-12	1	0.0451354264741972	0.000127621145087632	8.01961148853387e-05	chr1:147012982-147013282	2.0295873682147e-14	1	1.85796928566339e-14	1	0.745293877523706	0.438879605707133	0.060606	No	No	BCL9	-49	1	-0.0605248888103256	4.89563552752114	0.039834241808752	0.842625735699816	-0.0419526560325813	0.911245318784425	-0.102692711791125	4.89563552752114	0.118946473250607	0.731646603735554	-0.0711811636420734	0.840815234615399	0.959289729097765	4.89563552752114	12.5101175447654	0.00089222365419639	0.66492897106423	0.00673211027595433	0.532931944858782	4.89563552752114	3.79908930592063	0.0569802281530372	0.369400275009193	0.151947410999626	ED	ssGs
chr1	147013767	147013865	None	99	0.0442717686569165	1.08143408721876	1	1.05032554707114	1.0472301117483	1.21885716655484	1.25056863072446	1.23404510977577	1.35152703534709	1.13815254296764	1.4892085106926	1.88677895018912	1.30883852588798	1.25969543298345	1.42116316485134	1.00917146329766	-0.234575924463036	0.368403217195527	0.538598020364628	0.37626936056375	0.320382904343806	0.267429376975144	0.356671385162164	0.318576042357872	0.289062649766282	0.0869261966185294	0.320774028228717	0.791910977828087	1.79933202076099	0.239616674864094	2.04110167783994e-05	0.35569336629123	0.428336448183675	-0.636736905417786	1.1744364492057	1.1195800617094	0.270988886159292	7.50921037436788	7	3	5	9	9	13	10	9	13	14	12	5	4	7	11	GNS	ssss	1	1	1	1	1	1	1	1	1	1	1	1	1	1	1	chr1:147013665-147013966	NA	NA	NA	NA	NA	NA	0.515152	No	No	BCL9	634	NA	-0.329811664276321	3.18931984078181	0.352862586168568	0.555212503064963	-0.228608025208915	0.71328727819129	0.479767284572251	3.18931984078181	0.952456512852504	0.333858138789651	0.332549340626157	0.51533158425955	0.402659488320886	3.18931984078181	0.677303161222478	0.414479014933758	0.279102289055333	0.592676036753706	0.0318100872572561	3.18931984078181	0.00426302497354271	0.948205607085191	0.022049072295733	0.973285750810596	ENS	ssss
chr1	14704018	14704147	None	130	0.105155946455187	1.08143408721876	1	1.05032554707114	1.0472301117483	1.21885716655484	1.25056863072446	1.23404510977577	1.35152703534709	1.13815254296764	1.4892085106926	1.88677895018912	1.30883852588798	1.25969543298345	1.42116316485134	1.00917146329766	0.172462897607821	0.601333214038287	0.780119301855013	0.59284596841224	0.549306999866777	0.305814252849011	1.81343664551003	0.490602417599134	0.00413333028730588	1.3692569821342	0.496621043818518	0.0202286145057065	0.630214735757235	0.42622922088603	0.17004588951415	2.83476232304835e-05	0.000135709400956894	0.286800884404234	1.07926163066559	3.69634673710837	2.7571465188144	1.47858172287476	4	2	1	2	8	2	18	15	10	17	14	4	2	4	1	GD	ssGG	1	1	0.00041389230840952	0.316909516480518	0.45781960542209	0.598603051096116	1	1	0.347863768217114	1	6.44649331706547e-05	1	1	0.193051158679722	0.00940515209453868	chr1:14703932-14704232	1.82890511424046	0.0586843447887595	1.01970217465819	0.653832809923369	0.357426919370382	1	0.575758	No	Yes	KAZN	-221117	0	0.241522756547466	2.89844135406424	0.0862989890295231	0.770168906374388	0.167410817741942	0.865744845198162	0.761239884666563	2.89844135406424	1.06072529988868	0.308074883366828	0.527651279786406	0.488979384048541	2.4500172932433	2.89844135406424	16.4611428755211	0.000176667070629325	1.6982225791347	0.00193304189058256	1.83605299077435	2.89844135406424	8.59458503417068	0.00509945022634353	1.27265495391389	0.025502773256869	ED	ssGs
chr1	147070990	147071075	None	86	0.153978234351326	1.08143408721876	1	1.05032554707114	1.0472301117483	1.21885716655484	1.25056863072446	1.23404510977577	1.35152703534709	1.13815254296764	1.4892085106926	1.88677895018912	1.30883852588798	1.25969543298345	1.42116316485134	1.00917146329766	-0.237090414766373	0.643729259825009	0.720320829560185	-0.490138154517055	0.66261499663533	0.476486479196719	0.0955910983913698	0.59038483559357	0.874598954849673	0.816813050663764	0.536146911580381	0.158614649828711	1.17192825846651	0.424407411225565	0.0200839567205361	0.0590646683396571	0.0958348267184926	-0.36830765597143	-0.739702779149144	0.161913200726545	1.5234873744886	2.76132844872413	3	1	4	1	3	3	1	3	9	21	9	4	3	6	3	GNS	ssss	1	1	1	1	1	1	1	1	1	1	1	1	1	1	1	chr1:147070882-147071182	0.518934262702889	1	0.679177609440388	1	0.38185592860465	1	0.666667	Yes	No	BCL9	57851	0.003	-0.325953595854796	2.54039237527085	0.177281929328882	0.675549058721292	-0.225933815960127	0.802208082433673	-0.734897017249701	2.54039237527085	0.86449163789887	0.357014014239687	-0.509391795508543	0.538158354599661	0.0201381609844211	2.54039237527085	0.000783223067434079	0.977786170635387	0.0139587095080138	0.990610366725325	1.06173406842516	2.54039237527085	3.03574695191925	0.087682989371629	0.735937976033339	0.206656701043719	ENS	ssss
chr1	147072825	147072862	None	38	0.049600534779644	1.08143408721876	1	1.05032554707114	1.0472301117483	1.21885716655484	1.25056863072446	1.23404510977577	1.35152703534709	1.13815254296764	1.4892085106926	1.88677895018912	1.30883852588798	1.25969543298345	1.42116316485134	1.00917146329766	0.416203425653109	0.500980766335555	0.425490174005018	-0.797823880838027	0.667072949863756	0.259282451167587	0.128558641121231	0.512645708826954	0.80706559394582	0.523462941106114	0.460949526980567	0.282600497822645	0.63688840911538	0.373528833278907	0.118998580596519	0.225659113436826	0.293334948018866	0.830777254578946	-1.19600694496903	0.250774831248274	1.13561878354673	1.70505822408582	6	1	2	0	2	1	4	2	2	7	6	2	3	3	1	GNS	ssss	1	1	1	1	1	1	1	1	1	1	1	1	1	1	1	chr1:147072693-147072993	1.53793578256271e-14	1	1.24549012015176	0.483004485764987	0.386402109724839	1	0.30303	Yes	No	BCL9	59662	0.019	0.586134201488955	2.01974833301645	0.549576147941512	0.462006810936308	0.406277269191824	0.63525439902014	-1.11865049828475	2.01974833301645	1.3251597310093	0.255219163036578	-0.775389438918054	0.431595675358751	0.0813655360950786	2.01974833301645	0.0101398744897828	0.920199326855999	0.0563982919390523	0.956575045907952	0.643108174428632	2.01974833301645	0.791714077865594	0.377902582921159	0.44576861790026	0.558276984644502	ENS	ssss
chr1	147099411	147099538	None	128	0.0639190681502599	1.08143408721876	1	1.05032554707114	1.0472301117483	1.21885716655484	1.25056863072446	1.23404510977577	1.35152703534709	1.13815254296764	1.4892085106926	1.88677895018912	1.30883852588798	1.25969543298345	1.42116316485134	1.00917146329766	-0.419606492909965	0.282671690313885	0.168517628346754	-0.075428076420991	0.263447951890405	0.780483686254078	-0.163404709763066	0.264499505458887	0.550523971686718	0.172296023594757	0.2490679469613	0.504829610398989	2.64166988431755	0.183600692196084	5.21350852664501e-08	0.368013235929234	0.440824065952579	-1.48443055066471	-0.28631111337077	-0.617788337560676	0.691763134103835	14.3881259526858	14	6	9	12	10	24	11	13	20	22	27	28	18	21	13	GNS	ssss	1	1	1	1	1	1	1	1	1	1	1	1	1	1	1	chr1:147099324-147099624	1.22099541732129e-14	0.99887162153116	8.5068212651572e-15	1	0.467153855011433	1	0.060606	No	Yes	ACP6	43143	0	-0.590855036610892	3.9658018884955	2.06424579777533	0.157103972552045	-0.409549502746483	0.310449439620188	-0.155882750241887	3.9658018884955	0.166122402887392	0.685345230751514	-0.108049688828094	0.809267963697126	-0.338222837798941	3.9658018884955	0.77379753328933	0.383311420417137	-0.23443820642132	0.563424241785853	0.154411407773601	3.9658018884955	0.184851265272707	0.669109855767076	0.107029831944564	0.797460747159991	ENS	ssss
chr1	147099816	147099870	None	55	0.0460294658839919	1.08143408721876	1	1.05032554707114	1.0472301117483	1.21885716655484	1.25056863072446	1.23404510977577	1.35152703534709	1.13815254296764	1.4892085106926	1.88677895018912	1.30883852588798	1.25969543298345	1.42116316485134	1.00917146329766	-2.10328386369714	0.466391339243805	0.00112610970109751	-2.62612584015513	0.555762273313861	0.000809955115279795	-2.27510259692621	0.466169190735515	0.000641556660346288	-1.9905774586847	0.380085720271207	0.000380339526049287	2.06034660093217	0.165278306750496	2.04019628230555e-07	2.02534920968377e-08	2.22014094874631e-07	-4.5096975151969	-4.72526827792079	-4.88042247780593	-5.23718033201652	12.4659227302133	1	1	1	0	1	1	0	1	2	2	1	2	6	14	9	GD	LLLL	1	0.97768203933411	1	1	5.1414781614128e-15	0.250016854338848	1	1	0.0872944981538515	0.386575053027365	1	0.000783406596916041	0.0216653976457303	0.391004932357717	0.00479265513755338	chr1:147099692-147099993	1.20634138749992e-14	1	0.973054567739137	0.770454272336993	0.0327323935206956	1	0.969697	No	No	ACP6	42775	0	-2.90686029498106	2.03266794489219	14.9015163441685	0.000329941341879212	-2.01488201774777	0.0031320346716319	-3.62920458060693	2.03266794489219	20.7065874115425	3.51039991584565e-05	-2.51557292272293	0.00054953962766151	-3.2263034886279	2.03266794489219	19.2232015254117	6.09342167873192e-05	-2.23630316677314	0.000846252105550789	-2.84158857210509	2.03266794489219	18.4412282221322	8.1943675028113e-05	-1.96963910706601	0.00106745337616184	ED	LLLL
chr1	147112627	147112837	None	211	0.134469258886628	1.08143408721876	1	1.05032554707114	1.0472301117483	1.21885716655484	1.25056863072446	1.23404510977577	1.35152703534709	1.13815254296764	1.4892085106926	1.88677895018912	1.30883852588798	1.25969543298345	1.42116316485134	1.00917146329766	2.49204964187875	0.530971645279535	0.000850067721932322	2.03692113110963	0.537072744025117	0.00352811507668793	2.14776388830648	0.533817527216998	0.00242511893583206	2.72882700571728	0.523981564028209	0.000396760655191027	0.632359317582797	0.46378586615878	0.202639377148982	4.72875488592452e-08	4.74801273755214e-07	4.69337612287523	3.79263545538326	4.02340458827498	5.20786835464	1.36347259311759	39	11	22	30	7	12	21	21	18	41	55	39	3	3	1	GD	GGGG	0.18371370398329	1	1	0.00454528688958312	1.57184155961233e-05	0.274274444518435	0.100956031788587	8.06538798291315e-05	1	0.0280324880998946	0.00793890088049646	0.0677723116885234	0.00016111391666773	4.0630676911871e-05	0.00778209694021132	chr1:147112581-147112882	1.23712299483573	0.774738912869762	0.41586944288126	1	3.63300462311648e-14	1	0.030303	No	Yes	ACP6	29886	0	3.53827754817925	4.30010789581761	40.5132420309764	6.23402667236844e-08	2.452547106559	3.86606762894542e-06	2.80732405571793	4.30010789581761	22.3941293195599	1.90442479852136e-05	1.945888754139	0.000341275357664739	2.92614447176545	4.30010789581761	25.6151072945917	6.18872721912198e-06	2.02824879051529	0.000141395401108168	3.77436491666514	4.30010789581761	51.2818960366735	3.61162772528283e-09	2.61619040039082	4.39487347224111e-07	ED	GGGG
chr1	147113930	147114042	None	113	0.044499810816354	1.08143408721876	1	1.05032554707114	1.0472301117483	1.21885716655484	1.25056863072446	1.23404510977577	1.35152703534709	1.13815254296764	1.4892085106926	1.88677895018912	1.30883852588798	1.25969543298345	1.42116316485134	1.00917146329766	-0.00889861766305471	0.264067537791936	0.973780904164973	-0.242088973120956	0.269838060477679	0.390719190044641	-0.171055728906669	0.263621981420308	0.531042429789681	-0.0262497383813505	0.249154300080902	0.91817718442488	2.3922145343755	0.181650019919152	1.21291707241914e-07	0.894696024619604	0.914071876666929	-0.0336982642299112	-0.897163923771166	-0.64886747298187	-0.105355349567826	13.1693601544344	12	8	14	13	7	10	15	5	14	15	21	14	13	13	14	GNS	ssss	1	1	1	1	1	1	1	1	1	1	1	1	1	1	1	chr1:147113835-147114136	1.01030087587496	1	2.55960514776366e-14	1	0.967413366106177	0.961106781037686	0.121212	No	Yes	ACP6	28632	0	-0.00517198235253238	3.63124734298027	0.000141223147017549	0.990566322013959	-0.00358494498556364	0.996106365005351	-0.391749209609951	3.63124734298027	0.80531390637986	0.373869720492893	-0.271539860127724	0.554406227538615	-0.346881182336751	3.63124734298027	0.65711750060512	0.421474378192905	-0.240439713526019	0.599159613281282	-0.124638277323953	3.63124734298027	0.0938345995425076	0.760647312949419	-0.0863926705169468	0.859300816290184	ENS	ssss
chr1	147142595	147142861	None	267	0.0811891221299468	1.08143408721876	1	1.05032554707114	1.0472301117483	1.21885716655484	1.25056863072446	1.23404510977577	1.35152703534709	1.13815254296764	1.4892085106926	1.88677895018912	1.30883852588798	1.25969543298345	1.42116316485134	1.00917146329766	-0.0432408541928386	0.141513921243389	0.766206271347201	-0.341457182856568	0.143065520898362	0.0381719204135282	-0.386692856741364	0.142949740359406	0.0221190042716874	-0.303178892779887	0.140615038875623	0.0564809298059689	3.82695589037477	0.0991193365897449	3.24220926256629e-12	0.434091511498311	0.505428442914417	-0.305559013649753	-2.38671890132877	-2.70509660086921	-2.15609151911593	38.6095793418649	49	38	51	41	30	43	34	43	39	48	81	34	51	68	50	GNS	ssss	1	1	1	1	1	1	1	1	1	1	1	1	1	1	1	chr1:147142577-147142878	1.36686941904187e-14	1	0.938320976244985	1	0.376896483880941	1	0	Yes	No	ACP6	-110	0	-0.0517222786996113	5.38084905667022	0.0419024556948204	0.838648369870255	-0.0358511516527713	0.90881949538743	-0.539343155316296	5.38084905667022	4.37338437685441	0.0416776885508598	-0.373844187461796	0.121175445663925	-0.65669473573668	5.38084905667022	6.51657928827044	0.0138321017105716	-0.455186104564438	0.0539593412770361	-0.511152512810884	5.38084905667022	4.2151375212918	0.0453891149337648	-0.354303923090996	0.128831701265602	ENS	ssss
chr1	147148581	147148717	None	137	0.0445996538582277	1.08143408721876	1	1.05032554707114	1.0472301117483	1.21885716655484	1.25056863072446	1.23404510977577	1.35152703534709	1.13815254296764	1.4892085106926	1.88677895018912	1.30883852588798	1.25969543298345	1.42116316485134	1.00917146329766	0.0460798520202324	0.252904570934207	0.859064373226865	-1.8865721576566	0.417234123820974	0.00110558908643112	-0.440875624200629	0.268086852166576	0.13109405523999	-0.12259630671725	0.244248326335081	0.626580993963034	2.42129886843136	0.175664911579212	7.85830923180399e-08	1.47758531062062e-05	7.67199916332107e-05	0.182202527419799	-4.52161520342494	-1.64452534929497	-0.501933047226134	13.7836227318483	15	9	13	2	2	2	5	12	10	12	15	19	18	9	14	GD	sLLs	0.0411310061986711	9.57301021061012e-05	1	0.501267699206969	0.0778987847760258	0.0275463050553238	0.296601216949383	0.00302476344263714	2.44991174456185e-05	0.00283096710218106	1	0.00606010123569945	0.47414386181961	0.0151292228877058	0.000372167784619915	chr1:147148498-147148799	1.72994151441437e-14	1	2.481288742066e-14	0.990973159247645	0.0778063724825112	1	0.242424	No	Yes	ACP6	-6031	0.001	0.0737837480795553	3.41121837237023	0.0301526235590133	0.862855221136465	0.0511429969524889	0.923033852236431	-2.70545539854031	3.41121837237023	21.6513576342213	2.48765925856509e-05	-1.8752787816289	0.000420299322258512	-0.728560453483036	3.41121837237023	2.68470553532781	0.107681497003226	-0.504999624199241	0.238768492575986	-0.2612670989164	3.41121837237023	0.399577357801975	0.530227483557177	-0.181096552986979	0.692617621337651	ED	sLss
chr1	147172181	147172339	None	159	0.0351604860268763	1.08143408721876	1	1.05032554707114	1.0472301117483	1.21885716655484	1.25056863072446	1.23404510977577	1.35152703534709	1.13815254296764	1.4892085106926	1.88677895018912	1.30883852588798	1.25969543298345	1.42116316485134	1.00917146329766	-0.141374688996314	0.218928574286351	0.532973783325716	-0.0599018381287042	0.212678385407953	0.783950881165275	-0.402766753870268	0.222169512168771	0.099931613111682	-0.814882053043022	0.22982341162085	0.00530622490965037	3.09374614201265	0.148367593891424	1.42684524884997e-09	0.00481060225748173	0.0114877914104319	-0.645757135436331	-0.28165456500811	-1.81288039901851	-3.54568774040901	20.8518993997884	24	20	16	22	29	22	21	20	14	21	10	14	28	22	30	GNS	ssss	1	1	1	1	1	1	1	1	1	1	1	1	1	1	1	chr1:147172109-147172410	1.92632648506582	0.290393959105274	0.388408508640188	1	1.23395402035103	0.950781673562593	0.060606	No	Yes	ACP6	-29642	0	-0.193745555098767	4.31549738041263	0.339461124700519	0.562795181128531	-0.134294185262732	0.719298051207834	-0.139075962960324	4.31549738041263	0.184036359036555	0.669795497160168	-0.0964001116096078	0.797936872833732	-0.67852685088866	4.31549738041263	4.07958779408864	0.0488548802194157	-0.470318973627693	0.13590847062452	-1.25337096625563	4.31549738041263	13.1800138697483	0.000671990520918667	-0.868770551455782	0.00541903783527574	ED	sssL
chr1	147172523	147172568	None	46	0.07022344240039	1.08143408721876	1	1.05032554707114	1.0472301117483	1.21885716655484	1.25056863072446	1.23404510977577	1.35152703534709	1.13815254296764	1.4892085106926	1.88677895018912	1.30883852588798	1.25969543298345	1.42116316485134	1.00917146329766	0.855095559993449	0.828887989057583	0.326555888776743	1.83432885507656	0.737250244763888	0.0320962336460505	2.18013381602162	0.720816209669259	0.0127959848065527	1.35827399612854	0.747575708256727	0.0992773677301839	-0.611076278902827	0.67163010154115	0.384312016133882	0.00435960393654224	0.0105625737879929	1.03161774724913	2.48806815339074	3.0245349463242	1.81690493835856	-0.909840517124868	2	1	1	2	6	4	10	7	1	2	6	2	0	1	1	GNS	ssss	1	1	1	1	1	1	1	1	1	1	1	1	1	1	1	chr1:147172395-147172695	3.38519795742423e-14	1	3.15810899767869e-14	1	0.385977510466925	1	0.848485	No	Yes	ACP6	-29928	0.002	1.10944883106957	2.09762147762572	0.89337827801143	0.349171761236712	0.769011329231402	0.530425342080538	2.39329997400035	2.09762147762572	6.24007347165254	0.0158717468283912	1.65890912921253	0.0597411811710957	2.83630599052546	2.09762147762572	10.0248135049126	0.00264829421581824	1.965977500538	0.0154893454186908	1.70484819101827	2.09762147762572	2.91352667157542	0.0941298114373883	1.18171071688704	0.21731102487281	ENS	ssss
chr1	147253361	147253441	None	81	0.0393656247830732	1.08143408721876	1	1.05032554707114	1.0472301117483	1.21885716655484	1.25056863072446	1.23404510977577	1.35152703534709	1.13815254296764	1.4892085106926	1.88677895018912	1.30883852588798	1.25969543298345	1.42116316485134	1.00917146329766	-0.650278238435015	0.444685028998906	0.1743542362935	-0.072714584636367	0.365938412231944	0.846473586581036	-1.10953412392277	0.489965490856037	0.0470066269667212	0.973423975461703	0.294953812054607	0.00800999337025552	0.893609151174304	0.251719756027989	0.00526810410412588	0.000110470544525483	0.000442808341806887	-1.46233445254262	-0.198707165484114	-2.26451483753327	3.30025900896471	3.55001595931525	3	0	1	2	2	4	1	1	1	10	9	11	3	3	3	GD	sssG	1	1	0.119058904624299	4.14714844616289e-09	1	1	0.00197491949153714	0.616681180340518	0.26155963514457	0.00072803710207278	1	0.000220353258587485	0.434582926288792	1	1	chr1:147253250-147253551	1.38654880584247	0.666042735804612	0.336822254706138	1	0.479110771515278	0.485188841803785	0.606061	No	Yes	GJA5	-7917	1	-0.883874315984402	2.23338185325286	1.08169847955494	0.303390425022805	-0.612654990093938	0.484108464297402	-0.154123783935794	2.23338185325286	0.0435818091446596	0.835493520054573	-0.106830466292326	0.906866104767904	-1.58536893674858	2.23338185325286	3.22433763869502	0.0786794886390695	-1.09889400865459	0.191414994603322	1.28691528567905	2.23338185325286	4.67593009968023	0.0354657200748987	0.892021701887929	0.107719285299999	ENS	ssss
chr1	147253467	147253510	None	44	0.0452102197749559	1.08143408721876	1	1.05032554707114	1.0472301117483	1.21885716655484	1.25056863072446	1.23404510977577	1.35152703534709	1.13815254296764	1.4892085106926	1.88677895018912	1.30883852588798	1.25969543298345	1.42116316485134	1.00917146329766	-1.4468975453494	0.538050773866949	0.0227329671351977	-1.27622474943682	0.483387959719012	0.0247268998450515	-1.10917580135749	0.447021848775611	0.0324728818851364	0.356566261940465	0.300158742334076	0.262311149760568	1.40438850621286	0.23470567661785	0.000135029548448695	0.000162851991937189	0.000620910407188849	-2.68914685309457	-2.64016660691896	-2.48125635110568	1.18792562617952	5.98361542187793	0	1	2	1	1	2	3	1	1	13	7	7	4	6	5	GD	LLLs	0.98213738046462	1	1	1.80199492159353e-05	0.0630033933869538	0.030190704210635	0.0889229868743969	1	0.229287845360689	1	1	8.24998651783185e-06	1	1	1	chr1:147253338-147253638	1.11227813656363	0.633292713103896	1.02408237910563	0.150344701617484	0.383857069048234	1	0.606061	No	Yes	GJA5	-8005	0.379	-1.977010072924	2.23515515137042	5.63307532362848	0.0215642450157888	-1.37035895798589	0.0749331734728649	-1.80851159375128	2.23515515137042	5.40149870176764	0.0242817544870285	-1.25356471221867	0.0817700978680807	-1.63040450459176	2.23515515137042	4.83509115190597	0.0326063026151317	-1.13011028553001	0.101348850452152	0.420313543790327	2.23515515137042	0.570121805439292	0.453801704272024	0.291339147829424	0.628267843737212	ENS	ssss
chr1	147273121	147273219	None	99	0.0570220930692877	1.08143408721876	1	1.05032554707114	1.0472301117483	1.21885716655484	1.25056863072446	1.23404510977577	1.35152703534709	1.13815254296764	1.4892085106926	1.88677895018912	1.30883852588798	1.25969543298345	1.42116316485134	1.00917146329766	-0.242302584015413	0.761127779531933	0.756770870617562	0.734905560517694	0.598649910410831	0.247708274507058	-0.415504796791179	0.761174936046701	0.59711933132062	2.52970907327702	0.510840305264398	0.000576775652313203	-0.205994375723337	0.484013228435394	0.679415898993669	1.64833098870476e-12	4.62708214733562e-11	-0.318346788188995	1.22760489517714	-0.545872935529351	4.95205457989011	-0.425596582120757	1	1	0	0	2	4	0	1	1	18	13	16	1	1	1	GD	sssG	1	1	0.915133778313844	2.06687501397442e-15	1	1	0.0338837882782589	0.182350124459874	1	1.16451938199219e-05	0.463260045476848	0.0253227333605327	0.0986219103151812	1	0.249362647340349	chr1:147273019-147273320	0.419046475624783	1	0.957692655669055	0.992953366006122	0.51695095452429	1	0.787879	No	No	GJA5	-27686	0	-0.301736990682818	2.31611890231271	0.0610598066420037	0.805854507052929	-0.209148144362437	0.888666972400905	0.923294576965277	2.31611890231271	0.874907884233891	0.354158163211457	0.63997903284977	0.535376624107753	-0.608460202350236	2.31611890231271	0.25881940776888	0.613201071723819	-0.421752473742	0.756011129967515	3.41426433939379	2.31611890231271	22.9739172003378	1.54925983419384e-05	2.36658770053717	0.000289931758022921	ED	sssG
chr1	147280274	147280425	None	152	0.0729608641831299	1.08143408721876	1	1.05032554707114	1.0472301117483	1.21885716655484	1.25056863072446	1.23404510977577	1.35152703534709	1.13815254296764	1.4892085106926	1.88677895018912	1.30883852588798	1.25969543298345	1.42116316485134	1.00917146329766	-0.680761121538689	0.679181112881048	0.339822576521541	0.305184220818014	0.515765500082628	0.567179402598037	-0.00873480176859614	0.542632221501139	0.987473566751979	2.01259087840672	0.426768228842759	0.000821541089145378	0.637175257262629	0.383896734052823	0.127950827161994	6.62391650264296e-12	1.62508683054453e-10	-1.00232634363305	0.591711195822756	-0.01609709380035	4.71588731866038	1.6597569105002	2	1	0	3	6	0	3	3	1	19	26	21	1	4	2	GD	sssG	0.471569972942916	1	1	1.43935686305536e-12	1	0.367215069561434	0.0563528110863228	1	1	0.000297771362018506	0.0101059806952608	0.00934657588936543	1	1	0.0599165807360638	chr1:147280199-147280499	0.536203735208499	1	1.32965270983378	0.658954568095614	1.11185826553179	1	0.787879	No	Yes	GJA5	-34866	0.018	-0.908838881291875	2.74015557183973	0.849228690775938	0.361257203170471	-0.629959108150718	0.542153781320296	0.364237419119368	2.74015557183973	0.212386804197724	0.64692911543528	0.252470140117021	0.780987251493979	-0.109383540399006	2.74015557183973	0.017503669258685	0.895284225427325	-0.075818892627236	0.941794677498474	2.7520691046874	2.74015557183973	21.86168735992	2.30567586560762e-05	1.9075889406202	0.000396437541686158	ED	sssG
chr1	147285435	147285475	None	41	0.0571809225169892	1.08143408721876	1	1.05032554707114	1.0472301117483	1.21885716655484	1.25056863072446	1.23404510977577	1.35152703534709	1.13815254296764	1.4892085106926	1.88677895018912	1.30883852588798	1.25969543298345	1.42116316485134	1.00917146329766	-1.34346342576678	0.882561601453009	0.158924907782448	-1.45863375402266	0.882368099793316	0.129318251310821	-0.26648392969033	0.592411124230435	0.662427040724717	0.671767956448805	0.48252210958695	0.19404451506386	0.895713398482813	0.395110536300664	0.0468090220317499	0.00101282790621557	0.00301787003603739	-1.52223190262863	-1.65308985486253	-0.449829381641849	1.39220139989824	2.2669944640535	0	1	1	1	1	0	5	2	0	9	4	9	1	4	4	GD	sssG	1	1	1	0.00921451990011785	1	0.155034404059344	1	1	1	1	0.243366871832152	0.054448098414278	1	1	1	chr1:147285304-147285605	0.408622585535964	1	1.0800038113877	0.584914901318722	0.270330165861817	1	0.9090909	No	Yes	GJA5	-39971	0.298	-1.78624770588841	2.0166096719506	2.78520164358778	0.10147633448859	-1.23813256111822	0.22914455784274	-1.98204393711101	2.0166096719506	3.54217534600838	0.0657348862111427	-1.37384816675443	0.168221326056184	-0.468347756875145	2.0166096719506	0.319121431280525	0.574697072044526	-0.324633927199582	0.728242834621501	0.856735164479251	2.0166096719506	1.57361861081357	0.215595582655486	0.593843563745354	0.38531136054633	ENS	ssss
chr1	147294212	147294279	None	68	0.132896398249336	1.08143408721876	1	1.05032554707114	1.0472301117483	1.21885716655484	1.25056863072446	1.23404510977577	1.35152703534709	1.13815254296764	1.4892085106926	1.88677895018912	1.30883852588798	1.25969543298345	1.42116316485134	1.00917146329766	-1.36884995511126	0.603272861224434	0.0466466559431732	-1.17740626576685	0.560506234166255	0.0620133929343853	-1.4205032546533	0.585247324319502	0.0356212978213149	-0.788278122690946	0.496440667950979	0.143401834707143	2.30524875499447	0.328838225080575	3.66982124887862e-05	0.00422147330954509	0.0102786884988826	-2.26903950615808	-2.10061225727173	-2.42718453485455	-1.58785968511505	7.01028219705789	5	3	0	1	3	7	7	1	1	8	6	7	18	16	4	GNS	ssss	1	1	1	1	1	1	1	1	1	1	1	1	1	1	1	chr1:147294095-147294395	2.60712323750229e-14	1	2.67961147763631e-14	1	0.274733460740861	1	0.636364	No	Yes	GJA5	-48762	0.0465	-1.93639931335025	2.72251447846471	8.62956081174263	0.00501696875938106	-1.34220972448694	0.0251986312961562	-1.72420864131604	2.72251447846471	7.80798170675879	0.00738849793373381	-1.19513035842531	0.0337008860657428	-2.11847633190085	2.72251447846471	11.055873494806	0.0016740992740779	-1.46841589654005	0.0108984342427077	-1.22560060638919	2.72251447846471	4.96302126884441	0.0304882866455792	-0.849521604811226	0.0965529204069009	ENS	ssss
chr1	14731622	14731748	None	127	0.0614238677287744	1.08143408721876	1	1.05032554707114	1.0472301117483	1.21885716655484	1.25056863072446	1.23404510977577	1.35152703534709	1.13815254296764	1.4892085106926	1.88677895018912	1.30883852588798	1.25969543298345	1.42116316485134	1.00917146329766	1.77262907851841	0.617069228942742	0.0165929714619958	1.99322795389832	0.603194556012036	0.00795346434617558	1.497494069456	0.622249676685145	0.0368983712900445	2.89750648555611	0.578270331615366	0.000528974001262997	-0.611248739298511	0.556044961033582	0.29740616387536	3.84845475408059e-07	3.0515614370932e-06	2.87265835886121	3.30445282377274	2.40658071119211	5.01064351245911	-1.09927934273933	4	4	2	4	7	3	3	2	4	9	20	17	0	1	1	GD	sssG	1	1	1	5.86376458259534e-10	0.00501934849029612	1	1	0.000226551350171246	1	5.41380703636788e-06	0.00812367862763581	1	0.000188132515956142	0.0214714860229705	0.00320455060246211	chr1:14731534-14731835	1.17929201038667	0.866981931916503	4.07562792807244e-14	1	0.870163821645096	1	0.878788	No	Yes	KAZN	-193515	0.925	2.37098750505031	2.62523335881814	6.52866585630852	0.0137495723591955	1.64344330426848	0.0537237979299093	2.61755288401793	2.62523335881814	8.91522705557968	0.00439378575627678	1.81434940152358	0.0227760412939194	1.88189026612622	2.62523335881814	3.90874334406998	0.0536401666804054	1.3044269320886	0.145429586709454	3.86993043089836	2.62523335881814	27.611449955527	3.1656110321098e-06	2.68243136714033	8.3606414498429e-05	ED	sssG
chr1	147362421	147362596	None	176	0.0542086744415975	1.08143408721876	1	1.05032554707114	1.0472301117483	1.21885716655484	1.25056863072446	1.23404510977577	1.35152703534709	1.13815254296764	1.4892085106926	1.88677895018912	1.30883852588798	1.25969543298345	1.42116316485134	1.00917146329766	-1.2686509325049	0.247867677360657	0.000451834508895831	-1.38404479960645	0.247899694469567	0.000233104633518403	-0.392605229635471	0.196445087366102	0.0735656218664867	0.328095130531602	0.176289483863442	0.0923457126992234	2.76346205437828	0.131764644013463	1.34834569125892e-09	2.85052748393976e-09	3.82903365542119e-08	-5.11825884687243	-5.58308392661761	-1.99854949237697	1.86111572478	20.9727129388056	7	2	5	3	7	4	14	16	10	28	38	36	19	20	19	GD	LLLs	0.000768458093635381	4.02535503680223e-05	1	1.95300719098865e-12	0.000266287854110428	8.0287188892586e-14	0.0346860159449623	1	0.00380053294457859	1	3.87704069700343e-08	9.93548639891058e-16	0.000968375364945293	1	1	chr1:147362358-147362658	2.21825701175568	0.217180861824806	1.70978809077992	0.167196494223819	0.481248874903692	1	0.121212	No	Yes	GJA8	-12437	0	-1.79729205426188	3.82881764758166	16.235983035559	0.000193126354963104	-1.24578792005442	0.00207060782324474	-2.02421958752413	3.82881764758166	20.8344469566747	3.34952060365023e-05	-1.40308209992656	0.000530134256962191	-0.660520125116945	3.82881764758166	3.15284490589952	0.0819655756771459	-0.457837662427913	0.196991761753283	0.382747372021053	3.82881764758166	1.31184070412385	0.25758980902828	0.265300261783121	0.434311578512	ED	LLss
chr1	14768014	14768253	None	240	0.0668058986803272	1.08143408721876	1	1.05032554707114	1.0472301117483	1.21885716655484	1.25056863072446	1.23404510977577	1.35152703534709	1.13815254296764	1.4892085106926	1.88677895018912	1.30883852588798	1.25969543298345	1.42116316485134	1.00917146329766	1.28053609157208	0.259779117430154	0.00059654045788166	1.47096605302635	0.254822837430182	0.000179561370652106	1.35819150933017	0.255617883811852	0.000340963430587603	1.33872181921821	0.252937737274231	0.000351197729558914	1.73559489653448	0.209395368184391	8.62122551987229e-06	2.91729419613431e-05	0.000139179017775705	4.92932651492427	5.77250480318261	5.31336653397018	5.29269310955681	8.28860213854459	24	19	21	25	27	35	26	29	27	22	43	36	2	12	7	GD	GGGG	1	0.0649710415783316	0.689719168696165	0.873095383626502	1.25247923605585e-08	0.0137187517010018	0.11776620002271	0.158171124619494	0.00223257028539147	0.00327813033491107	0.0365668791284673	6.83491698254737e-05	0.000122929914482414	0.0017564757373416	1.84085264439386e-05	chr1:14767983-14768283	0.419620262549179	1	1.25083132836492	0.768295779643834	0.455271352194372	1	0.363636	No	No	KAZN	-157066	0	1.83566886655671	4.44131857723726	20.7512632735212	3.45328872134606e-05	1.27238869929546	0.000542555687316146	2.05052877808432	4.44131857723726	27.8179519498882	2.95672673109929e-06	1.42131824118618	7.91494358704771e-05	1.83650793895569	4.44131857723726	21.9139443063551	2.2626536777687e-05	1.27297029996309	0.000390858746138763	1.8212095260875	4.44131857723726	22.3210566583038	1.95487358526223e-05	1.26236624821647	0.000348656896648542	ED	GGGG
chr1	14803149	14803323	None	175	0.0913355160286432	1.08143408721876	1	1.05032554707114	1.0472301117483	1.21885716655484	1.25056863072446	1.23404510977577	1.35152703534709	1.13815254296764	1.4892085106926	1.88677895018912	1.30883852588798	1.25969543298345	1.42116316485134	1.00917146329766	2.82170866810511	0.570658272758306	0.000583132178488254	2.57035079704617	0.572815888013583	0.00116591896316378	2.15401220027196	0.579931185116857	0.00401307482886739	2.30081754791177	0.572717112802804	0.00244879423071895	0.304923355218608	0.522527772962352	0.572446025903353	5.19971917568812e-09	6.57059416647359e-08	4.94465567714674	4.48721980453382	3.71425482117835	4.01737174685049	0.583554350594446	12	27	32	30	19	12	16	20	8	17	20	25	3	1	1	GD	GGsG	0.00260255565156043	0.135720668078472	1	1	6.52637268636723e-05	7.51337477385134e-05	0.018518033928077	0.00300850010587523	0.21921076029536	0.0522245887204473	1	0.0002621128732086	4.89862790011173e-05	0.00500029119330666	0.0502211097355046	chr1:14803085-14803386	1.32493034015036	0.721815322946779	1.183368663635	0.427170503663712	1.41362739502301	0.272444826519266	0.484848	No	No	KAZN	-121964	0	3.98244563944264	3.97418362402285	46.9779971403849	1.08342080507801e-08	2.76042096671292	1.01466753697804e-06	3.56289545398833	3.97418362402285	35.4175657887888	2.72470790009551e-07	2.46961093856186	1.22584878198357e-05	2.92579843398367	3.97418362402285	21.3486226147932	2.77633222615621e-05	2.02800893540248	0.00045767663354916	3.13338574629034	3.97418362402285	26.4937109526044	4.59662300963444e-06	2.17189749564787	0.000112059581766148	ED	GGGG
chr1	14812831	14812938	None	108	0.133996197918718	1.08143408721876	1	1.05032554707114	1.0472301117483	1.21885716655484	1.25056863072446	1.23404510977577	1.35152703534709	1.13815254296764	1.4892085106926	1.88677895018912	1.30883852588798	1.25969543298345	1.42116316485134	1.00917146329766	2.32990607742305	0.669475188186397	0.00591924106841652	1.25437462310914	0.712909648658781	0.10898940332906	2.04518340560737	0.672807612339518	0.0124673760166593	2.49064864861306	0.657640405379768	0.00355939295084247	-0.217978747001218	0.606642422670266	0.726827186534221	3.91391025009754e-05	0.000179750248955915	3.4801978005111	1.75951416209479	3.03977447356127	3.78725003548829	-0.359319986297263	11	5	10	1	6	3	9	6	8	4	20	21	1	2	0	GD	GsGG	0.169254817606457	1	1	0.0135615797489581	0.0175542358520025	1	0.0558681158461508	0.000613700991228913	1	1	0.012151791934194	1	0.126572296874366	0.000315200873630898	0.658791263948132	chr1:14812734-14813034	0.478427374445263	0.998871621018033	0.552480020547472	1	2.15774133085991e-14	0.998045591872232	0.636364	No	Yes	KAZN	-112315	0	3.21872826740083	2.94065430000318	17.1095009819564	0.000136970568419732	2.23105242353748	0.00158886921634595	1.63577875445818	2.94065430000318	3.09717121118882	0.0846303718364402	1.13383543167255	0.201569766283446	2.69786328577687	2.94065430000318	11.2651433702136	0.00152727880737109	1.87001633007243	0.0101534610655193	3.344144636698	2.94065430000318	20.7446391291639	3.4616950457445e-05	2.31798442631188	0.000543507463913806	ED	GssG
chr1	14813003	14813130	None	128	0.0825612936873764	1.08143408721876	1	1.05032554707114	1.0472301117483	1.21885716655484	1.25056863072446	1.23404510977577	1.35152703534709	1.13815254296764	1.4892085106926	1.88677895018912	1.30883852588798	1.25969543298345	1.42116316485134	1.00917146329766	2.57730048355924	0.501016101644038	0.000435130416925375	2.40690000182741	0.501985075421559	0.000729348552690023	1.99605637026297	0.5092670660678	0.00286883240430048	1.8642815799692	0.507213591443275	0.00427780984495824	0.30364068282569	0.457500068018924	0.521891749915824	8.4554204932217e-08	7.94412957227479e-07	5.14414701464098	4.79476406705146	3.91946878810582	3.67553553654664	0.663695382911134	20	13	23	14	23	16	10	13	14	4	20	17	0	3	2	GD	GGss	0.000921197707012346	0.0253251391186472	1	1	3.77812697583981e-05	4.38941257669084e-06	0.00412187369554657	0.0218451426218134	0.0359968869061739	0.148221034241729	1	1.09143824748862e-05	7.84104923145584e-05	0.0115559274280832	0.0637620811588632	chr1:14812916-14813216	2.71940449485696e-14	1	1.96137612026597e-14	1	0.737126381968768	1	0.424242	No	Yes	KAZN	-112133	0.0465	3.63492400156268	3.66869702651956	37.0624371283552	1.67577828967734e-07	2.51953732323285	8.39821565426796e-06	3.32571917223921	3.66869702651956	30.0300947894637	1.4404604220386e-06	2.30521286757176	4.50898779614343e-05	2.69158722224405	3.66869702651956	17.5236703490185	0.000116596155781564	1.86566609432964	0.00140327558361688	2.51854436338448	3.66869702651956	15.4556347128559	0.000263727167738732	1.7457219245951	0.002633574156175	ED	GGGG
chr1	14813235	14813312	None	78	0.0350451114616821	1.08143408721876	1	1.05032554707114	1.0472301117483	1.21885716655484	1.25056863072446	1.23404510977577	1.35152703534709	1.13815254296764	1.4892085106926	1.88677895018912	1.30883852588798	1.25969543298345	1.42116316485134	1.00917146329766	1.98187290699373	0.360589149943798	0.000263184790854898	0.738861420571909	0.404777889204296	0.0979172640207453	0.971816323795291	0.388908093579158	0.0315097889044255	0.919964784100756	0.381137446556885	0.0364499206469505	0.485955161424118	0.326860579420877	0.167918687974772	7.26154177636262e-06	4.12116489709661e-05	5.49620782350947	1.82535024831605	2.49883286010217	2.41373497254474	1.48673529945129	16	10	11	2	5	5	5	6	5	3	7	9	1	3	2	GD	Gsss	2.381186828996e-10	1	1	1	0.0112422178964052	0.00479779375455736	4.83457901401051e-05	0.000108907624299064	1	1	1	0.00866558003725543	0.0190709689785142	0.000896348294183097	1	chr1:14813123-14813423	3.16822541156335	0.0869235839770826	0.523267666040079	0.757872440320973	0.924874712046252	0.496112705149681	0.545455	No	Yes	KAZN	-111926	0.4885	2.79504289625134	2.78070211802188	22.2102298977933	2.0340652393517e-05	1.93737610308072	0.000360085118533148	0.965436447213617	2.78070211802188	1.8132366810603	0.18427709229473	0.669189551395929	0.34645486984499	1.25105028104574	2.78070211802188	3.36336648922631	0.0726994712583096	0.867161975045581	0.180793530917588	1.19644148819287	2.78070211802188	3.22171945229821	0.0787972162807843	0.82931004424583	0.191611805149677	ED	Gsss
chr1	14813314	14813386	None	73	0.0478512423835463	1.08143408721876	1	1.05032554707114	1.0472301117483	1.21885716655484	1.25056863072446	1.23404510977577	1.35152703534709	1.13815254296764	1.4892085106926	1.88677895018912	1.30883852588798	1.25969543298345	1.42116316485134	1.00917146329766	1.7941529998665	0.411956980766049	0.00143188024634162	0.39699296757217	0.480165107239704	0.427646509529045	0.434843769276469	0.472138939879171	0.378729402447257	1.24743272189657	0.416569902294644	0.0134688800510294	0.646664050257535	0.364586263135904	0.106512292499288	6.10239703583358e-06	3.53804198968828e-05	4.35519504131282	0.826784290625239	0.921008060440331	2.99453396662885	1.77369285582897	12	9	15	2	6	2	3	5	3	5	13	13	3	1	3	GD	GssG	2.53548577555515e-06	1	1	0.277505222680125	0.18390013330387	0.494252642842931	0.341095813316698	1.6988891648213e-06	0.361451154001096	1	1	1	0.0105833118591698	0.00757804590402996	1	chr1:14813199-14813500	3.14145645779481	0.112974003610296	0.423228946906934	0.732826684967999	0.789177351407041	0.356827457329092	0.545455	No	Yes	KAZN	-111850	0.549	2.53459242708034	2.82922265442879	18.3035789798869	8.63653152303672e-05	1.75684559469932	0.00111285672135167	0.490143499510393	2.82922265442879	0.443210179186562	0.508679304949105	0.339741584755414	0.674486248932184	0.501879140654785	2.82922265442879	0.481506972863034	0.490996459649035	0.347876111326713	0.659741745922735	1.66145663806453	2.82922265442879	7.30490342981042	0.00940600338875716	1.15163398429703	0.0404154447782846	ED	Gsss
chr1	14813455	14813535	None	81	0.0565787069399661	1.08143408721876	1	1.05032554707114	1.0472301117483	1.21885716655484	1.25056863072446	1.23404510977577	1.35152703534709	1.13815254296764	1.4892085106926	1.88677895018912	1.30883852588798	1.25969543298345	1.42116316485134	1.00917146329766	2.17066148200352	0.511652238024176	0.0017097740240505	1.80527543086604	0.519018014561208	0.00593853886128755	1.16416834721593	0.54445256369165	0.0582077488686845	1.56107288100266	0.5178458222009	0.0130160236680851	0.300102611812562	0.465423868409199	0.533572545300536	1.39661058593048e-05	7.30234330131349e-05	4.24245477824129	3.47825196856079	2.13823650553193	3.01455146315159	0.644794201978297	12	14	11	6	14	9	8	2	6	4	13	13	1	3	1	GD	GGss	0.00134265987207543	0.548780442030317	1	1	0.00735336551899137	0.00026077308494771	0.525200715569288	0.00722067577712788	1	0.358484934796272	1	0.0231487838594418	0.000408743453765985	0.200836342236028	1	chr1:14813344-14813645	1.67416698941792	0.34537543582284	0.122571853165411	1	0.428791110732342	0.971127732228112	0.333333	No	Yes	KAZN	-111705	0.199	3.05120003212805	3.06739757834073	23.1767101819228	1.44198085603298e-05	2.11493069959397	0.000274186408059376	2.46312377394982	3.06739757834073	13.823073728836	0.000513739881154592	1.70730729928349	0.00440785922151675	1.5107909968092	3.06739757834073	4.24741031437652	0.0446040040842089	1.04720051985365	0.127231000652636	2.0876715731006	3.06739757834073	9.78203387717989	0.00295507053878398	1.44706366482982	0.0168272031634149	ED	GGss
chr1	14843882	14843944	None	63	0.139236713580904	1.08143408721876	1	1.05032554707114	1.0472301117483	1.21885716655484	1.25056863072446	1.23404510977577	1.35152703534709	1.13815254296764	1.4892085106926	1.88677895018912	1.30883852588798	1.25969543298345	1.42116316485134	1.00917146329766	1.12643739619388	0.592647704060236	0.0865244651952899	1.3214383189024	0.577017341114012	0.0450045845254145	0.965132972289423	0.592058927585513	0.134128061193117	1.37790667358601	0.564469741998186	0.0347856055108908	0.494934146578344	0.481339291112777	0.328063956589893	0.0788097637544139	0.12191373527728	1.90068634110391	2.29011890067495	1.63012992004926	2.44106383578385	1.02824380996228	11	1	4	2	10	10	6	5	5	4	17	10	3	1	2	GNS	ssss	1	1	1	1	1	1	1	1	1	1	1	1	1	1	1	chr1:14843762-14844063	2.62137616794759	0.100387403837132	0.416359610352101	1	1.49739510704046	0.366723745039422	0.545455	No	Yes	KAZN	-81287	0	1.59119465256286	2.76295257585142	4.42324511045001	0.0405776076834205	1.10293208714601	0.118797777113755	1.80285251270855	2.76295257585142	6.28406534289671	0.0155268877490513	1.24964213614935	0.0587709426281421	1.24669905540547	2.76295257585142	2.69447296318558	0.107059986374764	0.864145935261048	0.237793611325816	1.85462893413139	2.76295257585142	7.22913519288158	0.00975728895686718	1.28553081667807	0.0415350482471635	ENS	ssss
chr1	14843989	14844319	None	331	0.118608871725691	1.08143408721876	1	1.05032554707114	1.0472301117483	1.21885716655484	1.25056863072446	1.23404510977577	1.35152703534709	1.13815254296764	1.4892085106926	1.88677895018912	1.30883852588798	1.25969543298345	1.42116316485134	1.00917146329766	1.62928570943038	0.276401641835168	0.00015215358569572	1.2629100331817	0.27958194745805	0.00111325264204255	1.39853416907393	0.277091634219168	0.000501309278190219	1.65988998754408	0.272622483531844	0.000117448618335021	1.73244250075698	0.220175991891824	1.36114491647877e-05	7.4025991076375e-05	0.000312939306757652	5.89463108327701	4.51713726391865	5.04719015792353	6.08860269351261	7.86844417445911	41	17	33	15	31	25	26	38	22	39	72	32	4	11	6	GD	GGGG	0.0585953551651714	1	1	0.0226172716800778	4.00316056572967e-09	0.118688126469015	0.0111958713818546	2.83722347025814e-05	1	0.0697369133870882	0.00574914299977689	0.00516585983308947	1.86385023985653e-05	5.69649701499996e-07	0.0030783927109983	chr1:14843989-14844319	1.49808469926289	0.480825684183596	0.39143220788856	1	1.80543912204902	0.263897311397902	0.242424	No	Yes	KAZN	-81046	0.7895	2.33846760168464	4.61832114135731	36.0049167970356	2.28794813619141e-07	1.62090222493848	1.06443554968565e-05	1.74675398326355	4.61832114135731	18.6865339681648	7.46402762702897e-05	1.21075759863099	0.000992372882014946	1.89777589016274	4.61832114135731	23.0896508220626	1.487053895216e-05	1.31543800760094	0.00028080834249819	2.29378353813041	4.61832114135731	37.1310171775796	1.64250733381531e-07	1.58992959226991	8.26843957902667e-06	ED	GGGG
chr1	14849493	14849628	None	136	0.105112506673622	1.08143408721876	1	1.05032554707114	1.0472301117483	1.21885716655484	1.25056863072446	1.23404510977577	1.35152703534709	1.13815254296764	1.4892085106926	1.88677895018912	1.30883852588798	1.25969543298345	1.42116316485134	1.00917146329766	1.78976547029146	0.542466170015833	0.00802280721017841	0.772076089133714	0.582010565693669	0.214148067267306	1.39002633329275	0.549596344577259	0.0299130827379172	0.91732720804575	0.559457585162069	0.132109928488934	1.01231594955002	0.457463961157992	0.0513091895122618	0.000151743783665359	0.000584041434200967	3.2993126008931	1.32656713579334	2.52917681678166	1.63967248344664	2.21288677470356	26	9	17	6	4	11	23	9	9	7	7	17	2	3	5	GD	OOOO	0.0456334469734796	1	1	1	0.180421919273588	1	0.0118636042923742	0.602738916202406	1	1	1	0.156456666407481	1	0.0602442268515546	1	chr1:14849410-14849710	3.06209260632352e-14	1	2.3478642713724e-14	1	1.07225010957651	1	0.212121	No	Yes	KAZN	-75639	0.001	2.56116815695944	3.41333944375143	20.3175706638699	4.05139593603849e-05	1.77526648693635	0.000614922797148262	1.04782474855909	3.41333944375143	2.57533722453537	0.114926862853702	0.726296770184668	0.249889371216742	1.87071632263531	3.41333944375143	10.0402736861727	0.00262993044876355	1.29668174466214	0.0154100599499762	1.19610947131503	3.41333944375143	3.7476387795792	0.0586253692898166	0.82907990768306	0.1550433226767	ED	Gsss
chr1	1486475	1486571	None	97	0.062709697713084	1.08143408721876	1	1.05032554707114	1.0472301117483	1.21885716655484	1.25056863072446	1.23404510977577	1.35152703534709	1.13815254296764	1.4892085106926	1.88677895018912	1.30883852588798	1.25969543298345	1.42116316485134	1.00917146329766	1.03856051834714	0.52048044538619	0.0739540716581968	1.32428955176229	0.497999461310238	0.0239313540044069	2.22330311432694	0.468378389773965	0.000784002210298471	2.13298427437615	0.466053870667149	0.00101577311223004	0.303653522440552	0.429062850500254	0.495286620736564	1.2300435299226e-07	1.11279260634449e-06	1.99538816021521	2.65921884388807	4.74680976507025	4.57669039701958	0.707713385315265	5	3	4	4	3	11	15	22	10	18	18	17	0	3	2	GD	ssGG	1	1	7.90038379632913e-05	0.000478382904295848	0.00238049272796961	1	0.812488765596807	1	0.0460128230872246	0.118343820027741	3.61719221470784e-08	1	1	0.000815772758511432	2.54350607483914e-05	chr1:1486372-1486673	0.652963451933351	1	1.65134567414993	0.430008687672975	0.444703260152531	1	0.242424	No	Yes	TMEM240	-10786	0	1.44211948386464	3.1968687240316	3.53036706131362	0.0661713787522304	0.999601054271341	0.169005428409487	1.78848466698119	3.1968687240316	6.25996418903551	0.0157148194506168	1.2396831043927	0.059300981058401	3.01907911145349	3.1968687240316	23.8988065885873	1.11884198230928e-05	2.09266617399141	0.00022491875423725	2.90052784212287	3.1968687240316	22.2871103702179	1.97878236443881e-05	2.01049269590309	0.000352296472775275	ED	ssGG
chr1	14887615	14887727	None	113	0.0496831733855031	1.08143408721876	1	1.05032554707114	1.0472301117483	1.21885716655484	1.25056863072446	1.23404510977577	1.35152703534709	1.13815254296764	1.4892085106926	1.88677895018912	1.30883852588798	1.25969543298345	1.42116316485134	1.00917146329766	2.87456423428277	0.685041066912158	0.00183977945212773	2.12989871814042	0.702452269180628	0.0126319813540114	2.96213797237364	0.680435893490462	0.00143614687274063	2.09522464183209	0.69434087192104	0.0129490129980851	-0.61148024051647	0.65421928815113	0.371977792656518	7.46724496976883e-08	7.11326220748258e-07	4.19619256877541	3.03209030931714	4.35329470521996	3.01757353853477	-0.934671679039846	7	14	9	6	7	3	11	14	14	7	12	2	0	1	1	GD	GsGs	0.001654570267366	1	0.000140754722263381	1	0.00224922729731522	0.0732222616433482	1.38096535222635e-06	0.0919102317122944	0.0308018132646669	1	0.0390790525887556	0.000198935699146812	0.231246195943159	0.000316429213099628	0.134404652127104	chr1:14887520-14887821	3.34254467386929e-14	1	0.858454029596879	1	0.290081553805407	1	0.606061	No	Yes	KAZN	-37529	0	3.93142568319442	2.97225500229705	26.1632497685833	5.13838897639182e-06	2.72505662788717	0.000122156135052831	2.8132875347165	2.97225500229705	10.5401126288159	0.00210294990565875	1.95002232279318	0.0129840997804261	3.94903836216486	2.97225500229705	27.8099009720698	2.96459526865849e-06	2.73726480665764	7.93304920731979e-05	2.72939853317065	2.97225500229705	10.5240631220381	0.00211801865785746	1.89187489789169	0.0130543964196995	ED	GsGs
chr1	14904796	14904841	None	46	0.0389354428943978	1.08143408721876	1	1.05032554707114	1.0472301117483	1.21885716655484	1.25056863072446	1.23404510977577	1.35152703534709	1.13815254296764	1.4892085106926	1.88677895018912	1.30883852588798	1.25969543298345	1.42116316485134	1.00917146329766	1.55299678160458	0.541589701691363	0.016740931594998	1.66156937003581	0.531081702993293	0.0107150563588054	2.06935625198938	0.515120372590788	0.00244935924987363	0.678866192626109	0.572087008108895	0.262792360132708	-0.614281375746892	0.480926166596318	0.230358436348636	0.00465063559579769	0.0111661041497477	2.86747841909591	3.12865112970536	4.01722851997019	1.18664850451715	-1.27728832077151	1	3	4	4	4	2	6	7	3	2	2	1	1	1	0	GNS	ssss	1	1	1	1	1	1	1	1	1	1	1	1	1	1	1	chr1:14904668-14904968	2.1747013832274e-14	1	0.475775518617154	1	1.56028803751014	0.0250396495451813	0.636364	No	No	KAZN	-20381	0.14	2.06707170784727	2.0109847745181	4.4342674786891	0.0403386963089845	1.43278492630957	0.118302850797889	2.16091280522754	2.0109847745181	5.23140406991172	0.0265110517406273	1.49783061837935	0.0871736765348454	2.68145958349208	2.0109847745181	9.45630041228629	0.00342667471830134	1.85864615008298	0.0188416196991229	0.790319769930875	2.0109847745181	0.546138153140876	0.463403089506694	0.547807920268371	0.636468509025512	ENS	ssss
chr1	149857208	149857312	None	105	0.0843502378486661	1.08143408721876	1	1.05032554707114	1.0472301117483	1.21885716655484	1.25056863072446	1.23404510977577	1.35152703534709	1.13815254296764	1.4892085106926	1.88677895018912	1.30883852588798	1.25969543298345	1.42116316485134	1.00917146329766	1.02607596345483	0.442080946699404	0.0426989644078428	1.17982745073254	0.432708634981034	0.0213171083961237	0.526198976746083	0.457220907103306	0.276563529617117	0.819788884117607	0.435382903795814	0.0890953443626183	1.4989252427379	0.349150541423401	0.00157857858288494	0.0121790757200811	0.0253501941604732	2.32101376708396	2.7266094442147	1.15086376972519	1.88291473314733	4.29306291958522	10	15	14	9	12	31	10	7	11	15	16	16	6	1	9	GNS	ssss	1	1	1	1	1	1	1	1	1	1	1	1	1	1	1	chr1:149857109-149857410	0.481533756082747	1	1.67698390644512	0.144719229603699	0.925276220230602	1	0.030303	Yes	No	HIST2H2BE	972	0	1.48077128528007	3.59620037167254	7.91551408520074	0.00702001445197735	1.026392441446	0.0324322300602697	1.64920196642671	3.59620037167254	10.5455757032657	0.00209784642335457	1.14313969320259	0.0129601686142828	0.656592280192394	3.59620037167254	1.40146666026426	0.242153260103138	0.455115087792784	0.416519526680933	1.08820110551076	3.59620037167254	4.42007175053051	0.0406466748808036	0.754283528166999	0.118937990778124	ENS	ssss
chr1	149858206	149858245	None	40	0.0549998021049451	1.08143408721876	1	1.05032554707114	1.0472301117483	1.21885716655484	1.25056863072446	1.23404510977577	1.35152703534709	1.13815254296764	1.4892085106926	1.88677895018912	1.30883852588798	1.25969543298345	1.42116316485134	1.00917146329766	0.162628428666146	0.563703342151459	0.778855592418685	0.736223220377536	0.494023513766048	0.167006421489389	1.85781662838006	0.438870670128601	0.00173505170735513	1.83954229984429	0.434026251439586	0.00172098845897733	0.0815281043087102	0.398581632798529	0.842030316046957	7.72179101297807e-06	4.34800108337749e-05	0.288500025643719	1.49025947118417	4.23317563653928	4.23832036367124	0.204545562564646	2	1	1	1	2	5	5	13	8	13	12	7	2	1	1	GD	ssGG	0.37534556331924	1	2.91494305552532e-05	2.08259946897701e-05	0.0970570868737563	0.112178152207625	1	1	0.240024808851219	0.273544788622733	4.65915499526699e-09	1	1	0.0255372794881034	9.77549669611892e-05	chr1:149858075-149858375	3.19496034600453e-14	1	1.26214698889955	0.757460662148761	0.68911519095524	0.501256095284741	0.969697	Yes	No	HIST2H2BE	6	0.0035	0.224198830605551	2.53389681326223	0.052876603466165	0.819082480366077	0.155402787319074	0.896519254344115	0.946402527592275	2.53389681326223	1.23742489223601	0.271361414986491	0.655996243675391	0.449556892753031	2.47801622549553	2.53389681326223	12.6810153709543	0.000829670615440479	1.71762996008402	0.0063610738525098	2.46498882808759	2.53389681326223	13.0730339251615	0.00070292754095741	1.70860005630068	0.00561104445278606	ED	ssGG
chr1	149858262	149858439	None	178	0.0744353382158857	1.08143408721876	1	1.05032554707114	1.0472301117483	1.21885716655484	1.25056863072446	1.23404510977577	1.35152703534709	1.13815254296764	1.4892085106926	1.88677895018912	1.30883852588798	1.25969543298345	1.42116316485134	1.00917146329766	-0.170116687488409	0.188953088271386	0.389121203499902	-0.109232997659259	0.18570003899821	0.569428463915648	-0.16692948524712	0.18569648618609	0.389818411391961	0.0317108511985522	0.179727248393423	0.863471328001794	3.11197171782275	0.129615353562651	3.57330743885118e-10	0.916839230209457	0.932128193265334	-0.900311760155396	-0.588222804090589	-0.898937231800049	0.176438750840591	24.009283100235	14	27	18	20	22	29	27	26	18	28	52	30	35	28	20	GNS	ssss	1	1	1	1	1	1	1	1	1	1	1	1	1	1	1	chr1:149858200-149858500	1.15072882805208e-14	1	0.89514753773341	0.165406701330943	1.27847035491057	0.239621722081467	0	Yes	No	HIST2H2BE	-119	0	-0.239607880290852	4.5749845345308	0.570484611371871	0.453658912222767	-0.166083526663549	0.628136917624497	-0.20615686937485	4.5749845345308	0.444421216866996	0.508103365008084	-0.142897052760242	0.674023826100174	-0.339254493531173	4.5749845345308	1.20531043383723	0.277594594076694	-0.235153295683425	0.456370175831224	-0.0361422490626523	4.5749845345308	0.0150725607772605	0.902787930866265	-0.0250518980368728	0.946335453124475	ENS	ssss
chr1	149859541	149859729	None	189	0.0853074785066997	1.08143408721876	1	1.05032554707114	1.0472301117483	1.21885716655484	1.25056863072446	1.23404510977577	1.35152703534709	1.13815254296764	1.4892085106926	1.88677895018912	1.30883852588798	1.25969543298345	1.42116316485134	1.00917146329766	0.0913526829252794	0.244435131819294	0.716406912504131	-0.17706325806875	0.247869045877779	0.491353709167597	0.0313064254177613	0.242279419823687	0.899748606207809	0.0910150361938165	0.237770239964052	0.709889178952531	3.02318160486932	0.171994694416699	7.55423361149078e-09	0.892739779368131	0.912381375687863	0.373729759079045	-0.714341951984023	0.129216197729645	0.382785651423731	17.5771794305755	18	35	17	15	16	30	30	27	22	25	52	30	23	27	25	GNS	ssss	1	1	1	1	1	1	1	1	1	1	1	1	1	1	1	chr1:149859484-149859785	2.2823226034767e-14	1	0.466456060650287	1	0.167856137783531	1	0	Yes	No	HIST2H2AB	-169	0	0.140030291558748	4.57462549987826	0.181658783518369	0.671806282895724	0.0970616017869333	0.799421750666429	-0.294837801128233	4.57462549987826	0.776003693711925	0.382639406899309	-0.204365990574528	0.562865681548826	-0.0508972295384534	4.57462549987826	0.0247418816254835	0.875654220240604	-0.0352792711528913	0.930537131452157	0.0554323625819793	4.57462549987826	0.0314179637428324	0.860037167623854	0.0384227858354756	0.921386041597551	ENS	ssss
chr1	149870966	149871236	None	271	0.0551394572471939	1.08143408721876	1	1.05032554707114	1.0472301117483	1.21885716655484	1.25056863072446	1.23404510977577	1.35152703534709	1.13815254296764	1.4892085106926	1.88677895018912	1.30883852588798	1.25969543298345	1.42116316485134	1.00917146329766	-0.0240283115218771	0.106678462961971	0.826328425845942	0.0546086477758785	0.105118333393653	0.614717500979542	-0.0115738500534272	0.10517958753296	0.914555505454312	-0.223410738123647	0.10514435115365	0.0595404421848638	3.60881254149428	0.0744163949166627	3.35503747482821e-13	0.785723539451697	0.822541011869693	-0.225240511109003	0.51949689471747	-0.110038937448774	-2.12480019775073	48.4948584990675	43	35	35	43	39	55	37	54	45	50	52	36	41	55	40	GNS	ssss	1	1	1	1	1	1	1	1	1	1	1	1	1	1	1	chr1:149870950-149871251	0.868016963263607	0.998871621018033	0.736549257345355	1	1.67113946546061	0.335787614149613	0.545455	Yes	No	HIST2H2AB	-11635	0	-0.0250233406037961	5.30339166202219	0.00969414896122639	0.921967058525008	-0.0173448579877125	0.957661682429986	0.0309665114921759	5.30339166202219	0.0154525650547697	0.901576465828093	0.0214643501325789	0.945645435597991	-0.116167672657072	5.30339166202219	0.217436026000312	0.643053848260228	-0.08052129477446	0.778083040030011	-0.408689957930384	5.30339166202219	2.69377939561705	0.107103984796889	-0.283282292062609	0.237860430873844	ENS	ssss
chr1	149871339	149871502	None	164	0.0429403392205796	1.08143408721876	1	1.05032554707114	1.0472301117483	1.21885716655484	1.25056863072446	1.23404510977577	1.35152703534709	1.13815254296764	1.4892085106926	1.88677895018912	1.30883852588798	1.25969543298345	1.42116316485134	1.00917146329766	0.35472189774062	0.225229640619385	0.146348871406107	0.86534944980889	0.209386407053196	0.0020351177090289	0.393385912572223	0.218899501793694	0.102534130798254	0.192601460930308	0.218333729244403	0.398408111312192	2.24112978784833	0.164246227654782	8.65392464795605e-08	0.0104408697023302	0.0222482052086124	1.57493435040401	4.13278713736677	1.79710739105737	0.88214249624578	13.6449391858108	18	15	9	29	29	20	20	19	13	19	18	16	9	18	8	GNS	ssss	1	1	1	1	1	1	1	1	1	1	1	1	1	1	1	chr1:149871270-149871570	3.02577048841876e-14	1	0.422946364539953	1	1.64936406098122	0.415987195044124	0.242424	Yes	No	HIST2H2AB	-11955	0	0.51480203797977	4.04937784789821	1.70187700087125	0.198098313094413	0.356833581172191	0.363748014341184	1.18775542074644	4.04937784789821	10.6485603068803	0.0020040386368292	0.823289321085184	0.0125230960152909	0.460417411671929	4.04937784789821	1.44625710025859	0.234872005944683	0.319137030781105	0.408083971608063	0.186851843863752	4.04937784789821	0.238272664949678	0.627619945663409	0.129515828756586	0.766440321592845	ENS	ssss
chr1	149887827	149887946	None	120	0.0720527946656931	1.08143408721876	1	1.05032554707114	1.0472301117483	1.21885716655484	1.25056863072446	1.23404510977577	1.35152703534709	1.13815254296764	1.4892085106926	1.88677895018912	1.30883852588798	1.25969543298345	1.42116316485134	1.00917146329766	-2.15012090404754	0.533160132796045	0.00238877734640002	-1.70510107187575	0.435724473255831	0.00289791986149938	-1.30830335748981	0.379471201549096	0.00625020824286887	-0.631636322720447	0.310931883110786	0.0696380021542515	2.39241580098566	0.207504466113685	4.25174526352822e-07	2.71357971127489e-06	1.72984442114401e-05	-4.03278634651787	-3.91325522556686	-3.44770130684223	-2.03142989519474	11.5294665497702	3	0	1	2	1	4	3	4	4	9	9	9	21	15	5	GD	LLLL	0.234760633965256	1	1	0.379573007224584	2.65272623197018e-06	0.00306020747580046	0.0693577801137577	1	0.992718865319857	1	1	7.91157728992053e-06	0.0587029527215919	1	1	chr1:149887736-149888036	1.40198390734331e-14	1	1.55165832361883e-14	1	0.432421738624462	1	0.757576	No	Yes	SV2A	1547	0.4065	-3.00066722253239	2.75255702851851	19.5612543912801	5.36739692171201e-05	-2.07990402509697	0.00076675023971049	-2.4527998412737	2.75255702851851	16.4910742501081	0.000174592174707029	-1.70015129445675	0.00191658972226019	-1.9517447449428	2.75255702851851	12.4187868468247	0.000927662972036456	-1.35284636712979	0.0069363815753246	-0.987356317407078	2.75255702851851	4.26989444692737	0.0440657574120828	-0.684383247618767	0.126128638552974	ED	LLLs
chr1	149899426	149899489	None	64	0.0373135579325875	1.08143408721876	1	1.05032554707114	1.0472301117483	1.21885716655484	1.25056863072446	1.23404510977577	1.35152703534709	1.13815254296764	1.4892085106926	1.88677895018912	1.30883852588798	1.25969543298345	1.42116316485134	1.00917146329766	-0.640016653414108	0.389996946383028	0.131814314283748	-0.243451937560929	0.340137183350085	0.490522952021727	0.120990987482719	0.311370628603183	0.705734897971798	0.0549935590744826	0.302825268730404	0.859523590657614	1.69674665346169	0.225865138415888	2.03408632776137e-05	0.349027612802728	0.421704445155198	-1.64108119140381	-0.71574632083184	0.388575467202826	0.181601618996471	7.512211337092	0	3	6	6	5	4	8	10	5	8	11	8	8	5	7	GNS	ssss	1	1	1	1	1	1	1	1	1	1	1	1	1	1	1	chr1:149899307-149899607	0.838824939928413	1	0.394469286891033	1	0.63833674087536	1	0.727273	Yes	No	SF3B4	778	0	-0.897032606106788	2.80528311651209	1.96118991174937	0.167646897541423	-0.62177562179326	0.324651697734532	-0.396319624553276	2.80528311651209	0.466074463604496	0.497993338886526	-0.274707830359679	0.665607967965096	0.0664400020837171	2.80528311651209	0.0152164237229281	0.902327487087111	0.0460527001207255	0.946029597581092	-0.0111416521530086	2.80528311651209	0.00043250575895353	0.98349169279446	-0.0077228047766376	0.993213763121304	ENS	ssss
chr1	149899612	149899850	None	239	0.0606141657327352	1.08143408721876	1	1.05032554707114	1.0472301117483	1.21885716655484	1.25056863072446	1.23404510977577	1.35152703534709	1.13815254296764	1.4892085106926	1.88677895018912	1.30883852588798	1.25969543298345	1.42116316485134	1.00917146329766	-0.597438155043955	0.178130269460878	0.00731661911427847	-0.432591776377801	0.172858560621756	0.0313083297193736	-0.0644634941038904	0.16695759997655	0.707504847821394	-0.299318347146793	0.167169067386141	0.103640565205077	3.65168989044724	0.117709050959537	2.84238871596439e-11	0.0872872623209321	0.132825353868179	-3.35393954577253	-2.50257652743266	-0.386106976339769	-1.79051275350722	31.0230170125365	15	31	20	26	28	34	47	43	44	48	44	40	40	64	39	GNS	ssss	1	1	1	1	1	1	1	1	1	1	1	1	1	1	1	chr1:149899580-149899881	1.00247216364849	0.978563375386648	0.352141126345763	1	2.28091742570326	0.123028531787399	0	Yes	No	SF3B4	505	0.001	-0.856992954747362	5.06760918421303	9.08371789021651	0.00406500318214738	-0.594022250342871	0.021473601387897	-0.674762564737777	5.06760918421303	6.08718961262912	0.017135200984218	-0.467709769295388	0.0632513024145301	-0.198366214631495	5.06760918421303	0.578696591366342	0.450445870534852	-0.13749698239017	0.62529440334234	-0.525239002186635	5.06760918421303	4.03749900219405	0.0499888936250576	-0.364067933485785	0.138210318152365	ENS	ssss
chr1	149900137	149900292	None	156	0.0676345153236465	1.08143408721876	1	1.05032554707114	1.0472301117483	1.21885716655484	1.25056863072446	1.23404510977577	1.35152703534709	1.13815254296764	1.4892085106926	1.88677895018912	1.30883852588798	1.25969543298345	1.42116316485134	1.00917146329766	-0.348108172191395	0.417002794886748	0.423332608173536	0.753951071618601	0.34839655660946	0.0557262209884723	0.437353262788425	0.35765258267729	0.24942507816314	0.376233593307958	0.351721713382779	0.309898018440642	1.98494666523816	0.268589816992936	2.34146755997981e-05	0.0141634684555169	0.02877518649564	-0.834786184792685	2.16406005546074	1.22284385454319	1.06969111940639	7.39025286759237	0	9	7	20	20	14	13	16	13	20	9	19	10	11	6	GNS	ssss	1	1	1	1	1	1	1	1	1	1	1	1	1	1	1	chr1:149900064-149900364	2.29320316141419	0.00738842644878435	0.480263980805531	1	0.699239961053296	1	0.181818	Yes	No	SF3B4	21	0	-0.490748109167404	3.6206018012915	0.750041265632691	0.39065726785912	-0.34016066823451	0.570380119025172	1.02423870930077	3.6206018012915	4.78199814627266	0.033531455662011	0.709948173572187	0.103447874900961	0.522895244733258	3.6206018012915	1.16794038411962	0.285081831042315	0.362443364615061	0.464601945897151	0.440046781834644	3.6206018012915	0.852386383282734	0.360373566512709	0.305017186143161	0.541288905684247	ENS	ssss
chr1	149911041	149911223	None	183	0.0550640547203259	1.08143408721876	1	1.05032554707114	1.0472301117483	1.21885716655484	1.25056863072446	1.23404510977577	1.35152703534709	1.13815254296764	1.4892085106926	1.88677895018912	1.30883852588798	1.25969543298345	1.42116316485134	1.00917146329766	-0.0744817496452999	0.124834203481584	0.56400662469865	-0.173957151427226	0.124695429229562	0.193207493985646	-0.489366286242328	0.127752084480444	0.00331564391727797	-0.353939203800563	0.123737594063752	0.0169452325274005	3.6362896509257	0.0867364383002689	1.42967751330183e-12	0.213782244866001	0.28050460960648	-0.596645370964277	-1.3950563585372	-3.83059335769382	-2.86040153341115	41.9234375100508	28	39	43	35	36	41	29	35	23	32	54	39	42	53	44	GNS	ssss	1	1	1	1	1	1	1	1	1	1	1	1	1	1	1	chr1:149910981-149911282	1.14311605119628	0.852837408752804	0.790810593900481	0.666071370895091	0.339867762980183	1	0	No	No	MTMR11	-2341	0.555	-0.0984727467611809	5.11284436173252	0.144896413816481	0.705095877485149	-0.068256106779506	0.823125108008039	-0.298244769190903	5.11284436173252	1.33420849832365	0.253624258740831	-0.206727520881426	0.429752693074865	-0.800347983591625	5.11284436173252	9.0675101887939	0.00409547093031985	-0.554758948293372	0.0215891182220109	-0.593500717231242	5.11284436173252	5.4035805094347	0.0242557497754787	-0.41138334880914	0.081708945154107	ENS	ssss
chr1	149911344	149911436	Common	93	0.0279567523091378	1.08143408721876	1	1.05032554707114	1.0472301117483	1.21885716655484	1.25056863072446	1.23404510977577	1.35152703534709	1.13815254296764	1.4892085106926	1.88677895018912	1.30883852588798	1.25969543298345	1.42116316485134	1.00917146329766	0.655643179558233	0.181502666136365	0.00474989687923597	0.555283437697871	0.18115877163452	0.0119386327168616	-0.175293875853108	0.203371450569371	0.408914374425646	-0.507197009262714	0.208102864717961	0.035013790675076	2.19118516840729	0.139175813896806	2.19382907133444e-08	1.77523347218042e-05	8.99636076161046e-05	3.61230605321049	3.06517555119071	-0.861939448051067	-2.43724184167341	15.7440082946594	18	15	21	13	21	21	8	12	8	7	7	11	9	14	10	GD	GGss	6.45947459098206e-06	0.000508462234413065	0.458996668504698	7.62859379347788e-05	1	2.94390567386687e-11	1	1	1	1	1.15344183924392e-07	4.01472480654039e-05	0.162870417306082	0.278207494094482	0.0355070809024749	chr1:149911239-149911540	1.4970265461363	0.612981540463242	0.971453624885657	0.765357689930321	1.66986116352514	0.380850123751388	0.333333	No	No	MTMR11	-2599	0.006	0.945436772101024	3.70426337258753	5.95987375637354	0.0182693236512406	0.655326832979521	0.0662978409743912	0.737003772723589	3.70426337258753	3.63095564473079	0.0625528327012585	0.510852087125398	0.162413499918753	-0.351368876278306	3.70426337258753	0.682658811378742	0.412652375976272	-0.243550345928824	0.59095665741447	-0.80146148281512	3.70426337258753	3.43757232378937	0.0697148837456975	-0.555530767140693	0.175471927090038	ENS	ssss
chr1	149934091	149934250	None	160	0.0662598780353149	1.08143408721876	1	1.05032554707114	1.0472301117483	1.21885716655484	1.25056863072446	1.23404510977577	1.35152703534709	1.13815254296764	1.4892085106926	1.88677895018912	1.30883852588798	1.25969543298345	1.42116316485134	1.00917146329766	-0.369822398502121	0.230001216844187	0.138933126728334	-0.483175171255771	0.229978591454204	0.0619774498940928	0.174708557405672	0.209202800630584	0.423155559766167	-0.20439120381402	0.212783612300039	0.35942368412525	2.66049910734949	0.151014468302127	7.38792053343442e-09	0.171344248516548	0.233386225490143	-1.60791496487019	-2.10095717258094	0.835115767470902	-0.960558952847433	17.6175113369055	12	8	11	10	8	13	20	19	24	19	29	8	19	15	18	GNS	ssss	1	1	1	1	1	1	1	1	1	1	1	1	1	1	1	chr1:149934020-149934320	2.03078338267398e-14	1	0.414151006470432	1	0.348404233130882	1	0.030303	No	Yes	MTMR11	-25380	0.001	-0.515077490592652	3.89140059442664	1.64519254317085	0.205610778439882	-0.357024510374188	0.373109039750755	-0.735517371297907	3.89140059442664	3.36657693633312	0.072567461436936	-0.509821792168006	0.180569414494418	0.152234333639812	3.89140059442664	0.176204514794975	0.676478737659993	0.105520799146857	0.802889770546668	-0.365553268585429	3.89140059442664	0.984211568980396	0.326004304157572	-0.253382217464463	0.507360275250449	ENS	ssss
chr1	149951696	149951775	None	80	0.0975955760611264	1.08143408721876	1	1.05032554707114	1.0472301117483	1.21885716655484	1.25056863072446	1.23404510977577	1.35152703534709	1.13815254296764	1.4892085106926	1.88677895018912	1.30883852588798	1.25969543298345	1.42116316485134	1.00917146329766	0.850239299955571	0.581030068187152	0.174087297652772	0.190608894104088	0.634363966996092	0.769970646572438	0.605595839111328	0.586799567821436	0.326371157330429	1.51770514074075	0.528319343671774	0.0165916710217854	0.489258053534213	0.461749447841752	0.314259798947121	0.00508237137860022	0.0120406625221377	1.46333098149011	0.30047244802803	1.03203184242223	2.87270409255286	1.05957474518061	5	1	6	0	4	3	4	1	6	5	17	13	2	2	2	GNS	ssss	1	1	1	1	1	1	1	1	1	1	1	1	1	1	1	chr1:149951585-149951885	4.26459939572494e-14	1	2.90420295689087e-14	1	0.664161440246031	1	0.818182	No	No	OTUD7B	30889	0.006	1.19026530082516	2.49588407444145	2.21534554107	0.143011894235957	0.825029037385297	0.290847809741301	0.20850033485712	2.49588407444145	0.0560116552320109	0.813894850538489	0.144521419252017	0.893405818055043	0.734107250252981	2.49588407444145	0.81491836727293	0.371058545752265	0.508844370741468	0.551601306161438	2.04056762523536	2.49588407444145	8.95134713008695	0.00432101303053204	1.4144136961738	0.0224894156128323	ENS	ssss
chr1	149958475	149958797	None	323	0.051590149715031	1.08143408721876	1	1.05032554707114	1.0472301117483	1.21885716655484	1.25056863072446	1.23404510977577	1.35152703534709	1.13815254296764	1.4892085106926	1.88677895018912	1.30883852588798	1.25969543298345	1.42116316485134	1.00917146329766	0.229167234036067	0.169773202348445	0.206827650001263	0.366784735140669	0.166311801017187	0.0519635081181345	0.238457025766673	0.167205825041036	0.184294304019379	-0.12201615991922	0.169204941333229	0.48735536907302	3.22412620579281	0.120915681114946	1.270581573718e-10	0.205424280587892	0.271359130929374	1.34984338438596	2.20540414388733	1.42612869921338	-0.721114637420214	26.664252114065	31	29	39	34	47	47	35	38	45	33	41	30	40	21	30	GNS	ssss	1	1	1	1	1	1	1	1	1	1	1	1	1	1	1	chr1:149958475-149958797	0.379212232323882	1	0.327532761425361	1	6.57159250459013e-15	1	0.212121	No	No	OTUD7B	23989	0.1345	0.345460476588768	5.03492738115196	1.49494047633691	0.227262895009424	0.239454955342399	0.399212774697726	0.482922419363296	5.03492738115196	3.08598303106471	0.085177452217142	0.334736313410856	0.202498467433795	0.247372855371658	5.03492738115196	0.796907179664601	0.376355322398379	0.171465797247928	0.556832208341531	-0.255144593533044	5.03492738115196	0.822634907196941	0.36882168174573	-0.176852755642543	0.549449638023593	ENS	ssss
chr1	149973663	149973743	None	81	0.0678676260953992	1.08143408721876	1	1.05032554707114	1.0472301117483	1.21885716655484	1.25056863072446	1.23404510977577	1.35152703534709	1.13815254296764	1.4892085106926	1.88677895018912	1.30883852588798	1.25969543298345	1.42116316485134	1.00917146329766	0.572659770432855	0.661895466934783	0.407215610281915	0.271629401753981	0.685750129631532	0.700347132029063	0.678879325891176	0.632273554021579	0.30817750601681	1.82814816447934	0.55749780377245	0.00830012914136748	0.0817099922864588	0.508927720862964	0.875642297296853	0.000271517749636446	0.000966871237337245	0.865181586882328	0.396105505513988	1.07371140477592	3.27920245085938	0.160553235630213	0	5	1	2	1	2	3	4	1	11	15	6	2	1	1	GD	sssG	1	1	1	8.03892556037895e-05	1	1	1	0.190009176533539	1	1	0.075995885605433	1	1	0.381402547997374	1	chr1:149973552-149973853	0.959631965346683	0.762402312313083	0.724805610283801	0.923206846677541	1.75715630525481e-14	1	0.636364	No	No	OTUD7B	8922	0.22	0.780675587648605	2.24154616403881	0.667251613231061	0.417940279316648	0.541123082510609	0.595884190469275	0.315338194093059	2.24154616403881	0.102131187901743	0.750636934404591	0.218575780158469	0.852868174900811	0.823162805080153	2.24154616403881	0.831687462132833	0.366221824837451	0.570572977483124	0.546993004909061	2.44995272482625	2.24154616403881	11.407424604689	0.00143522788948176	1.69817782371847	0.00968695626148193	ED	sssG
chr1	149981688	149981810	None	123	0.0338361135674992	1.08143408721876	1	1.05032554707114	1.0472301117483	1.21885716655484	1.25056863072446	1.23404510977577	1.35152703534709	1.13815254296764	1.4892085106926	1.88677895018912	1.30883852588798	1.25969543298345	1.42116316485134	1.00917146329766	0.748571150842994	0.227250101073688	0.00809456861386567	0.760893306845453	0.223476252682404	0.00671662020768151	0.327089434418477	0.23598574008512	0.195856682504603	0.953896108324165	0.212614759556235	0.0011672182289673	1.69388823180795	0.177594246979958	2.44804376059385e-06	0.00724152436792043	0.0162931121135871	3.29404100286961	3.40480609332037	1.38605592990702	4.48649995096821	9.53796792752589	11	12	13	11	16	14	11	7	10	20	19	26	6	7	7	GNS	ssss	1	1	1	1	1	1	1	1	1	1	1	1	1	1	1	chr1:149981598-149981899	0.364299401035737	1	2.19866203800852e-14	1	0.768212913278302	0.734102516349377	0.060606	Yes	No	OTUD7B	876	0.846	1.07229617461682	3.6369020284722	5.76128941459062	0.0202014314533202	0.743259070160864	0.0714085815598769	1.02724483445272	3.6369020284722	5.47088558129159	0.0234309073725037	0.712031860745668	0.0796939011109394	0.36282786956216	3.6369020284722	0.609255389997046	0.438799098182184	0.251493114815583	0.61498893175803	1.27479621236473	3.6369020284722	9.36211349350224	0.00357735855603524	0.883621400389107	0.019470046621455	ENS	ssss
chr1	149982559	149982609	None	51	0.0421058616689008	1.08143408721876	1	1.05032554707114	1.0472301117483	1.21885716655484	1.25056863072446	1.23404510977577	1.35152703534709	1.13815254296764	1.4892085106926	1.88677895018912	1.30883852588798	1.25969543298345	1.42116316485134	1.00917146329766	0.420255230321881	0.360329137389002	0.270551167319004	-0.016593742066873	0.383965891597937	0.966379544363576	0.447316296213644	0.3485127868791	0.228260864570668	-0.0307345882565258	0.363790795768041	0.934338863387645	1.32653152828017	0.267913073881316	0.000577377361916894	0.492702232287721	0.561486592183228	1.16630931755093	-0.0432167086451753	1.28350038522064	-0.0844842382326867	4.95135048492562	11	5	2	5	5	3	8	9	5	6	5	6	5	7	2	GNS	ssss	1	1	1	1	1	1	1	1	1	1	1	1	1	1	1	chr1:149982433-149982734	NA	NA	NA	NA	NA	NA	0.969697	Yes	No	OTUD7B	41	NA	0.606246205772574	2.69503768605635	1.05207859979648	0.310034050034482	0.420217848256424	0.49105970627183	-0.069431665817864	2.69503768605635	0.0124896614008548	0.911469614374204	-0.0481263634032327	0.951434873285296	0.53522405991043	2.69503768605635	0.875955771451538	0.353872627165743	0.370989048094762	0.535123332993089	-0.120476992580831	2.69503768605635	0.0412361040001091	0.839918427897747	-0.0835082877297441	0.90961368437366	ENS	ssss
chr1	149982614	149982880	None	267	0.0877473922980685	1.08143408721876	1	1.05032554707114	1.0472301117483	1.21885716655484	1.25056863072446	1.23404510977577	1.35152703534709	1.13815254296764	1.4892085106926	1.88677895018912	1.30883852588798	1.25969543298345	1.42116316485134	1.00917146329766	-0.520792152070287	0.211925234132213	0.0338247292082142	-0.268795758961201	0.206310684457893	0.221821620351439	-0.0569205448181023	0.203223987655759	0.785118645026527	-0.208532035187197	0.202608052682531	0.327618753075309	3.68288721198569	0.143451600978735	1.84626909078258e-10	0.386036958694014	0.458837173975705	-2.45743341609514	-1.30286882459576	-0.280087727215155	-1.02923863304658	25.6733782464486	31	26	17	33	22	52	48	51	41	43	62	46	33	65	48	GNS	ssss	1	1	1	1	1	1	1	1	1	1	1	1	1	1	1	chr1:149982596-149982897	0.36603910689793	1	1.10658937445951	0.225723160745057	0.309133659225665	1	0	Yes	No	OTUD7B	-122	0.934	-0.7385038001602	5.19309101711866	6.21974527896134	0.0160338538307041	-0.511891826913848	0.0601908088777026	-0.429780541919352	5.19309101711866	2.31205418166234	0.134760757163622	-0.297901170890924	0.279140450907188	-0.181404916301906	5.19309101711866	0.436412418085067	0.511933451928745	-0.125740306274379	0.677185244235205	-0.386822017114858	5.19309101711866	2.00871126259096	0.162685504849648	-0.268124590541675	0.318021476120735	ENS	ssss
chr1	150022669	150022793	None	125	0.0513632975229538	1.08143408721876	1	1.05032554707114	1.0472301117483	1.21885716655484	1.25056863072446	1.23404510977577	1.35152703534709	1.13815254296764	1.4892085106926	1.88677895018912	1.30883852588798	1.25969543298345	1.42116316485134	1.00917146329766	-0.37167567996559	0.301390457186178	0.245701788247204	-0.6535624284538	0.313211784861679	0.0634854963578999	0.180369366394917	0.265061484151581	0.51164672795486	-0.129889053720554	0.268398981998214	0.638851150945682	2.22416577915698	0.1929006279246	4.24951962500953e-07	0.114328237861856	0.166398102182488	-1.23320321232332	-2.08664699108441	0.680481236163941	-0.483940187677083	11.5301116594931	9	5	6	3	5	9	17	10	14	18	13	7	15	10	9	GNS	ssss	1	1	1	1	1	1	1	1	1	1	1	1	1	1	1	chr1:150022580-150022881	0.846503352322189	1	0.393812378556332	1	0.402631025759359	1	0	No	Yes	VPS45	-16638	0.002	-0.519870637943081	3.34460961489207	1.15790719299258	0.287136390803005	-0.360346866946147	0.466826475478803	-0.981235463078186	3.34460961489207	3.92402868503157	0.0531918372385485	-0.680140594698077	0.144579336446923	0.156690788916486	3.34460961489207	0.131206196987597	0.718732379995389	0.108609778557176	0.832434027293594	-0.270115012613513	3.34460961489207	0.381871089923409	0.539447104967467	-0.187229459419971	0.700458730003022	ENS	ssss
chr1	150033641	150033708	None	68	0.0305188579280302	1.08143408721876	1	1.05032554707114	1.0472301117483	1.21885716655484	1.25056863072446	1.23404510977577	1.35152703534709	1.13815254296764	1.4892085106926	1.88677895018912	1.30883852588798	1.25969543298345	1.42116316485134	1.00917146329766	0.859481696412617	0.22659213679227	0.00352555641500764	0.863440573187846	0.222742044425626	0.00307684227250957	0.217484474399976	0.246104397659696	0.397601795341269	0.519375516734134	0.224627300628944	0.0433472728814024	0.771601897270294	0.182839749676842	0.00177134423582241	0.176232595703868	0.238792824226163	3.79307820906669	3.87641487000965	0.88370820053653	2.3121655973246	4.22009928713014	5	5	6	7	5	6	3	3	4	6	6	5	4	3	1	GNS	ssss	1	1	1	1	1	1	1	1	1	1	1	1	1	1	1	chr1:150033524-150033824	5.49380135677432e-14	1	4.50135473177534e-14	1	0.336291459597828	1	0.424242	No	Yes	VPS45	-5694	0.041	1.21567972552959	2.49218562287273	3.66131049293218	0.0615040324921263	0.842644974214723	0.160484332562065	1.16734511427421	2.49218562287273	3.5021534472704	0.0672272810110094	0.809141974699594	0.17096678723443	0.209264653996261	2.49218562287273	0.0915556693818629	0.763481329913518	0.145051204908361	0.861297953313357	0.645796817625712	2.49218562287273	1.0437243875914	0.311942692969997	0.447632243351848	0.492973604245605	ENS	ssss
chr1	150039385	150039444	None	60	0.0327018916362346	1.08143408721876	1	1.05032554707114	1.0472301117483	1.21885716655484	1.25056863072446	1.23404510977577	1.35152703534709	1.13815254296764	1.4892085106926	1.88677895018912	1.30883852588798	1.25969543298345	1.42116316485134	1.00917146329766	0.0321005970358109	0.312434451222589	0.920197738188822	0.609332518999211	0.271278715515976	0.0484955662855981	1.43794145447096	0.243846832762895	0.000151688153902594	0.0883624437071845	0.282829181914045	0.761136343879835	0.772224945387487	0.214165391650364	0.00480192452922663	9.52253542685332e-05	0.000389016032113768	0.102743461581134	2.24614938123786	5.89690437303793	0.312423361370252	3.60574105571727	2	2	3	4	6	4	10	14	10	5	2	4	2	4	2	GD	ssGs	0.590761368488377	1	4.28229185856091e-15	0.555461780267127	0.292299946469161	1	0.0423201999414268	0.00635303269903592	7.26501492978694e-09	1	0.00952198461706745	0.00292176493079132	0.0617137985367714	1	0.00182418323376541	chr1:150039264-150039564	0.384750330519679	1	0.66763398875563	0.767046980761036	1.06810595004445e-14	1	0.121212	Yes	No	VPS45	46	0	0.0534416805708815	2.55929759025292	0.00511491603858978	0.943274256796537	0.0370429502120917	0.970390178574431	0.798291508790287	2.55929759025292	1.49212878022194	0.227694004655984	0.553333508582933	0.399733384595832	1.92714674151487	2.55929759025292	11.4567051513234	0.00140471964099817	1.33579633040632	0.00953305803552174	0.0483221950250761	2.55929759025292	0.00489270373406493	0.944518039641073	0.0334943932400992	0.97110687457601	ED	ssGs
chr1	150039606	150039949	None	344	0.0743316373185521	1.08143408721876	1	1.05032554707114	1.0472301117483	1.21885716655484	1.25056863072446	1.23404510977577	1.35152703534709	1.13815254296764	1.4892085106926	1.88677895018912	1.30883852588798	1.25969543298345	1.42116316485134	1.00917146329766	-0.566862232187537	0.161694146009592	0.00567159213087498	-0.258276304602524	0.156996671614421	0.130972790774711	-0.335654815196004	0.157174064920571	0.0584708165850259	-0.279022663777145	0.154952315919654	0.101935910534467	3.93619853140304	0.109354736537866	6.50731033455488e-12	0.279976569006645	0.35158281153181	-3.50576842870928	-1.64510687995248	-2.13556107596777	-1.80070018393158	35.9947694633241	31	29	31	51	35	52	36	43	56	63	69	49	66	84	42	GNS	ssss	1	1	1	1	1	1	1	1	1	1	1	1	1	1	1	chr1:150039606-150039949	1.72515933877429e-14	1	0.511351741816033	1	0.745804006037889	1	0	Yes	No	VPS45	409	0	-0.812887329084778	5.43878769943832	9.44167548116501	0.00344962651073115	-0.563450560268018	0.018940839203968	-0.425033227175784	5.43878769943832	2.83727021903721	0.0984204617999504	-0.294610583061189	0.224245065422678	-0.593755650221006	5.43878769943832	5.51752338388856	0.0228770205375836	-0.411560054892227	0.0782868919520407	-0.495518076988387	5.43878769943832	4.04942928120025	0.0496645642634501	-0.343466957980986	0.137567896024108	ENS	ssss
chr1	15007886	15007927	None	42	0.0438323271512931	1.08143408721876	1	1.05032554707114	1.0472301117483	1.21885716655484	1.25056863072446	1.23404510977577	1.35152703534709	1.13815254296764	1.4892085106926	1.88677895018912	1.30883852588798	1.25969543298345	1.42116316485134	1.00917146329766	0.413397209368434	0.342811773066618	0.255612386688778	0.402569948062019	0.336073875036414	0.258591374129859	-0.569743646536766	0.418430410160732	0.203204146743856	0.747563445407147	0.305917150331734	0.0346302902125538	0.64273559402455	0.255613323578703	0.0306759772942049	0.123338612050212	0.177205599812161	1.20590143585325	1.19786147619597	-1.36162103112417	2.44367942299572	2.51448392840388	2	3	4	3	4	3	1	1	2	6	10	3	1	3	3	GNS	ssss	1	1	1	1	1	1	1	1	1	1	1	1	1	1	1	chr1:15007756-15008056	0.464666788017402	1	0.856958500219117	0.161852750385436	0.353045145568538	1	0.636364	No	No	KAZN	82707	0	0.577567443704203	2.15284852223125	0.59403701912954	0.444539349462933	0.400339245186784	0.620123876024178	0.502334287000932	2.15284852223125	0.46878243555344	0.49675333104983	0.348191594733287	0.664521566025677	-0.863834349286868	2.15284852223125	0.990045091372086	0.324588788214139	-0.598764343679028	0.505878864928988	0.949278897249701	2.15284852223125	2.06615614764356	0.156915991027326	0.657989991193684	0.310183844349411	ENS	ssss
chr1	150141302	150141429	None	128	0.037836149754329	1.08143408721876	1	1.05032554707114	1.0472301117483	1.21885716655484	1.25056863072446	1.23404510977577	1.35152703534709	1.13815254296764	1.4892085106926	1.88677895018912	1.30883852588798	1.25969543298345	1.42116316485134	1.00917146329766	2.99576328124318	0.455091406023066	6.21116751094781e-05	2.70743708388984	0.457331905912274	0.00014703148547116	2.91956521889746	0.454016535504196	7.53265035312962e-05	2.35714566668869	0.458334761466689	0.00043595316163812	-0.206328400505323	0.435259284759222	0.645654965164452	2.60999946884167e-11	5.64686095303102e-10	6.58277269487998	5.92007041032729	6.43052618260967	5.14284724803707	-0.474035609876676	14	12	25	11	15	17	17	19	20	10	15	15	1	1	1	GD	GGGs	5.75384517189127e-07	0.0094483360232613	6.81020709881671e-06	1	6.98427932577775e-09	6.15590225840376e-08	9.4247006873235e-11	0.000254803246136044	4.30543378430788e-07	0.0407103230425094	0.00108753788008695	3.5886052953357e-11	5.20523396131422e-06	9.420101533573e-08	2.08352907071428e-05	chr1:150141215-150141515	0.828642421001025	1	1.06694665919454	0.627690240378313	0.786513459859025	1	0.030303	No	Yes	PLEKHO1	19196	0.026	4.1753844675169	3.67273036130744	48.4125800236864	7.47063759153842e-09	2.89415597141313	7.68198109441449e-07	3.70109423742233	3.67273036130744	35.3109774910389	2.81286307384027e-07	2.56540303565595	1.25497183046841e-05	3.95813718148845	3.67273036130744	43.3281081634648	2.86467378991183e-08	2.74357162761821	2.11582474835673e-06	3.1689621332365	3.67273036130744	24.3038869160274	9.71580468228066e-06	2.19655716795411	0.000201289357743775	ED	GGGG
chr1	150164356	150164428	None	73	0.0518575527586655	1.08143408721876	1	1.05032554707114	1.0472301117483	1.21885716655484	1.25056863072446	1.23404510977577	1.35152703534709	1.13815254296764	1.4892085106926	1.88677895018912	1.30883852588798	1.25969543298345	1.42116316485134	1.00917146329766	0.45226695872351	0.591934127124628	0.462484703452401	0.653056325208486	0.56041712149504	0.270939319514953	1.33165867774679	0.512991167752065	0.0266798684764759	0.871463722700475	0.524943476328101	0.127878845417823	0.486701299289881	0.444669115022941	0.299386982357854	0.0449563984109546	0.0761109815124359	0.764049474424521	1.16530402116607	2.59587057528132	1.66010963465291	1.09452463156739	1	3	4	3	4	4	13	7	3	5	5	8	4	1	1	GNS	ssss	1	1	1	1	1	1	1	1	1	1	1	1	1	1	1	chr1:150164241-150164542	1.72021162937989	0.284013097351688	0.408798538674916	1	0.337170400752847	1	0.484848	No	Yes	PLEKHO1	42222	0.001	0.630976791754843	2.43831865688258	0.586915609309114	0.447266021532603	0.437359784203629	0.622534090751377	0.850942762008349	2.43831865688258	1.20502018829458	0.277651762485935	0.589828576303979	0.456428626139813	1.75837134929497	2.43831865688258	6.57722933028315	0.0134232192465222	1.2188101431412	0.0527852577032817	1.1282578962853	2.43831865688258	2.47983331529986	0.121708882290668	0.782048779754648	0.260054266416188	ENS	ssss
chr1	150164462	150164525	None	64	0.0636830006586366	1.08143408721876	1	1.05032554707114	1.0472301117483	1.21885716655484	1.25056863072446	1.23404510977577	1.35152703534709	1.13815254296764	1.4892085106926	1.88677895018912	1.30883852588798	1.25969543298345	1.42116316485134	1.00917146329766	1.19461440390725	0.709878077944266	0.123315291929198	1.34339769721293	0.69096301032419	0.0805134308069855	1.51655411037176	0.677737389032728	0.0491981383186303	1.06313326570391	0.690862630112142	0.154861087398811	0.304639388813929	0.596146951462268	0.620433078923183	0.0308454338857163	0.0554781373357061	1.68284447854304	1.94423967294954	2.23767219414617	1.5388489974213	0.511013917066403	2	5	7	11	6	1	8	8	7	4	4	10	3	1	1	GNS	ssss	1	1	1	1	1	1	1	1	1	1	1	1	1	1	1	chr1:150164343-150164643	1.2429988937494	0.784941931757166	0.315489467492161	1	0.459367769932509	1	0.272727	No	Yes	PLEKHO1	42324	0.005	1.66238042260413	2.62123786195099	4.22275548430796	0.0452024444489863	1.1522743029461	0.128458277510088	1.81955414438022	2.62123786195099	5.49056037388203	0.0231955088288734	1.26121882505331	0.0790969686280212	2.01120372251037	2.62123786195099	7.23005873061267	0.00975292431929901	1.39406018978973	0.0415216708030774	1.38442930076693	2.62123786195099	3.12532002916211	0.0832711801847075	0.959613266511175	0.199214634877379	ENS	ssss
chr1	150185829	150186164	None	336	0.102103600190749	1.08143408721876	1	1.05032554707114	1.0472301117483	1.21885716655484	1.25056863072446	1.23404510977577	1.35152703534709	1.13815254296764	1.4892085106926	1.88677895018912	1.30883852588798	1.25969543298345	1.42116316485134	1.00917146329766	-0.418468665968339	0.207921385144226	0.0718588200604788	-0.353468120574723	0.205961692329832	0.116888336651798	-0.245889622868181	0.204402212493526	0.256695539046667	-0.416755702937058	0.204031955784496	0.0683494432846518	3.92089110203376	0.143296716731441	9.84469172624578e-11	0.53396954176775	0.599816784614291	-2.01262927177051	-1.71618380377585	-1.20296947801369	-2.04260014728892	27.3620442356827	39	34	31	37	24	64	53	52	42	46	80	34	70	55	58	GNS	ssss	1	1	1	1	1	1	1	1	1	1	1	1	1	1	1	chr1:150185829-150186164	0.77296029900525	1	0.309627963430143	1	0.354496928762192	1	0.030303	No	No	ANP32E	22507	0	-0.58524107694881	5.41075061905841	4.44315966622432	0.0401470685117074	-0.405658202434934	0.117899786204443	-0.543181058292422	5.41075061905841	3.98751455045853	0.0513730880301918	-0.37650441908896	0.141021821557567	-0.447006441617695	5.41075061905841	2.79337204053717	0.100989835464379	-0.309841254699439	0.228349603230282	-0.665937933827489	5.41075061905841	6.28176464606299	0.0155447238174332	-0.461593001260439	0.0588200893686882	ENS	ssss
chr1	150193979	150194120	None	142	0.0632715954927866	1.08143408721876	1	1.05032554707114	1.0472301117483	1.21885716655484	1.25056863072446	1.23404510977577	1.35152703534709	1.13815254296764	1.4892085106926	1.88677895018912	1.30883852588798	1.25969543298345	1.42116316485134	1.00917146329766	0.527314429043181	0.43810859591038	0.256456451979576	0.296853320102766	0.446212208764515	0.520923171442294	1.17234416152154	0.399242540291483	0.0148763620066573	0.722424108004572	0.407435030889797	0.106614381024822	1.32998366528832	0.330027256196256	0.0023998168720611	0.0101127030327065	0.0216620780257592	1.20361580203062	0.66527386358321	2.93642095520588	1.77310258871671	4.02992068175552	4	9	7	3	7	8	8	14	23	10	12	14	8	4	2	GNS	ssss	1	1	1	1	1	1	1	1	1	1	1	1	1	1	1	chr1:150193899-150194199	0.476528169901222	0.496822156308291	6.87280742228816e-15	1	0.655373635955741	0.382752687531726	0.333333	No	No	ANP32E	14454	0.022	0.75360729740405	3.20248083044096	1.67148021300042	0.202084864732987	0.522360773445017	0.368773513835816	0.365457244013118	3.20248083044096	0.379335283493179	0.540791695619735	0.253315658302901	0.701541407145789	1.56626528637197	3.20248083044096	9.15504779487885	0.00393372852895516	1.08565236725765	0.0209300001923023	0.93635265970207	3.20248083044096	3.05803674219284	0.0865612746678136	0.649030206082296	0.204810372764952	ENS	ssss
chr1	150207027	150207063	None	37	0.0604071652855986	1.08143408721876	1	1.05032554707114	1.0472301117483	1.21885716655484	1.25056863072446	1.23404510977577	1.35152703534709	1.13815254296764	1.4892085106926	1.88677895018912	1.30883852588798	1.25969543298345	1.42116316485134	1.00917146329766	0.398438137161241	0.436260093166697	0.382574381018968	0.783749841133985	0.405305660236027	0.081927737583289	0.767973244510944	0.403273649543198	0.0860034579215089	0.476854720074464	0.406601015205439	0.268062208424861	1.16796175810871	0.32258106298076	0.00468440731316456	0.265319995130357	0.336132229116021	0.913304112391037	1.93372537821844	1.90434769388194	1.1727829057031	3.62067676049035	4	4	7	3	11	11	8	13	5	6	8	10	2	8	2	GNS	ssss	1	1	1	1	1	1	1	1	1	1	1	1	1	1	1	chr1:150206894-150207195	0.989535247980046	0.622116515745193	2.15273035596656e-14	1	0.882473424704744	1	0.060606	Yes	No	ANP32E	1459	0.001	0.567805715818847	2.89733539954663	0.810149467392262	0.372450600790034	0.393572931025655	0.552980895472795	1.04866807215673	2.89733539954663	3.28202582534766	0.076134409642148	0.726881317558673	0.186907934646157	0.985388514290318	2.89733539954663	2.9284556246139	0.0933146028235233	0.683019270436487	0.215970696009601	0.58505176896461	2.89733539954663	1.0003133680285	0.32211722894636	0.405526984139428	0.503403607774868	ENS	ssss
chr1	150208416	150208738	None	323	0.0671232123069189	1.08143408721876	1	1.05032554707114	1.0472301117483	1.21885716655484	1.25056863072446	1.23404510977577	1.35152703534709	1.13815254296764	1.4892085106926	1.88677895018912	1.30883852588798	1.25969543298345	1.42116316485134	1.00917146329766	0.0356026656506743	0.0858450177872005	0.687095104414488	0.085917606216907	0.0852363111432148	0.337225268997626	-0.30123500615142	0.0865777319959854	0.0059275524604514	-0.0967439453612315	0.0849378283299567	0.281253836742904	4.0925217502126	0.0603949683787432	1.1936249822353e-14	0.51392119935577	0.581283324699841	0.414731880409519	1.00799301453283	-3.47935894376845	-1.13899716137563	67.7626275842711	62	68	64	73	69	87	46	64	55	84	110	63	80	78	62	GNS	ssss	1	1	1	1	1	1	1	1	1	1	1	1	1	1	1	chr1:150208416-150208738	0.489763094563817	1	1.28756752387752	0.646856770697802	0.531789078598764	1	0	Yes	No	ANP32E	-73	0.9885	0.0608750163969893	5.96721787041303	0.0737858444720534	0.787036265986971	0.0421953459821135	0.876787665167914	0.0779108932714002	5.96721787041303	0.123887258281756	0.726355789444679	0.0540037160059779	0.837423268099154	-0.531887836791583	5.96721787041303	5.47543080875063	0.0233762994780756	-0.368676554446214	0.0795564091567198	-0.221468082206283	5.96721787041303	1.01611082059914	0.318363964902544	-0.153509976765303	0.499565162521389	ENS	ssss
chr1	150227884	150228029	None	146	0.0920020330334593	1.08143408721876	1	1.05032554707114	1.0472301117483	1.21885716655484	1.25056863072446	1.23404510977577	1.35152703534709	1.13815254296764	1.4892085106926	1.88677895018912	1.30883852588798	1.25969543298345	1.42116316485134	1.00917146329766	0.594074735692606	0.466945634553952	0.232068979126601	0.843341183524748	0.445525714215675	0.0876404381041886	1.73690935741071	0.41367330261028	0.00183233729876371	1.82765761374822	0.408114206701221	0.00118212806106765	0.898808976115674	0.355598068912167	0.0299941493530239	1.36240448663392e-06	9.4333533318596e-06	1.27225675053177	1.89291247758708	4.19874656268802	4.47829941653132	2.52759802342369	8	2	4	8	1	11	22	17	13	22	31	19	4	2	3	GD	ssGG	1	1	0.00472931013379327	0.000426171297956043	0.0135630559104109	0.963994109460524	1	1	0.670549929189301	0.293422858369594	2.58301384070839e-07	1	1	0.00369399546414596	0.000185723563915801	chr1:150227806-150228106	1.76692489747855e-14	1	1.92839576651429e-14	1	0.678119224352378	1	0.060606	No	No	CA14	-1597	0.002	0.847013408408185	3.44314245086505	1.54731273201676	0.219413094119438	0.587104955934603	0.389975020669297	1.14356980724799	3.44314245086505	3.19904661847371	0.0798249287545844	0.792662187667426	0.193364554880224	2.36178502317977	3.44314245086505	18.1028868851226	9.32638066702413e-05	1.63706462990576	0.00118093362480623	2.50853649806754	3.44314245086505	21.6665886560199	2.47399064734367e-05	1.73878500096723	0.000418541527225996	ED	ssGG
chr1	150228374	150228422	None	49	0.0712574222358667	1.08143408721876	1	1.05032554707114	1.0472301117483	1.21885716655484	1.25056863072446	1.23404510977577	1.35152703534709	1.13815254296764	1.4892085106926	1.88677895018912	1.30883852588798	1.25969543298345	1.42116316485134	1.00917146329766	-0.118845333445839	0.450020300640932	0.797074147440804	-0.0767052786325316	0.433668670587511	0.863137366376547	0.804597106534773	0.369413112737555	0.0544253607330153	1.13796462535713	0.349769263775911	0.00866938398497778	0.768132222645146	0.298566074822019	0.0277599925269585	0.00568152129739232	0.0132509277089627	-0.264088827274183	-0.176875305584366	2.17804154425452	3.25347234080063	2.57273778711477	2	1	3	3	2	2	5	8	5	13	15	4	1	5	2	GNS	ssss	1	1	1	1	1	1	1	1	1	1	1	1	1	1	1	chr1:150228247-150228548	0.924791451585299	0.991187256188051	3.86163558007635e-14	1	0.250582267843208	1	0.060606	No	No	CA14	-1156	0	-0.157136667737974	2.49092188976462	0.038300464009316	0.845645225125929	-0.108918838205161	0.913014425587707	-0.156443455712851	2.49092188976462	0.040858527953686	0.840642832995141	-0.108438340244417	0.910065989581364	1.02632723578586	2.49092188976462	2.44846500955092	0.124035067120002	0.711395829816848	0.263527534650035	1.51410868566343	2.49092188976462	6.25431101733832	0.0157592510122158	1.04950016652893	0.0594217983631064	ENS	ssss
chr1	150228462	150228558	None	97	0.0406179535410356	1.08143408721876	1	1.05032554707114	1.0472301117483	1.21885716655484	1.25056863072446	1.23404510977577	1.35152703534709	1.13815254296764	1.4892085106926	1.88677895018912	1.30883852588798	1.25969543298345	1.42116316485134	1.00917146329766	0.52452724625783	0.269719305928439	0.080450003733866	0.852090792343359	0.253509780749039	0.00722800503711694	0.876718299499714	0.251125828121936	0.00581181284203943	0.975328229827906	0.243335654630329	0.00248541405522157	1.47241107168986	0.203917910058523	2.85575865686651e-05	0.020894989569049	0.03996588260335	1.94471524554863	3.36117521708909	3.49115145206816	4.00815996862279	7.22060691612273	4	11	8	10	11	15	15	13	11	22	19	13	5	5	6	GNS	ssss	1	1	1	1	1	1	1	1	1	1	1	1	1	1	1	chr1:150228359-150228660	0.473128795802626	1	0.432704844307699	1	0.654878382071604	0.807720304610284	0.060606	No	No	CA14	-1044	0	0.749427459377733	3.47618284233692	2.13630436818548	0.150191452872138	0.519463530501879	0.300889025844154	1.15757689956044	3.47618284233692	5.84611693742799	0.0193506350577901	0.802371164211643	0.0691660301152559	1.14292034499325	3.47618284233692	5.81777277728624	0.0196305750266806	0.79221201473667	0.0698855090075638	1.29895492479872	3.47618284233692	8.0871991631928	0.00647144687653181	0.900366943798686	0.0305060157835629	ENS	ssss
chr1	150241312	150241625	None	314	0.0716781332046873	1.08143408721876	1	1.05032554707114	1.0472301117483	1.21885716655484	1.25056863072446	1.23404510977577	1.35152703534709	1.13815254296764	1.4892085106926	1.88677895018912	1.30883852588798	1.25969543298345	1.42116316485134	1.00917146329766	0.00192016388369249	0.0906470714782156	0.983516502074805	0.00573697476669538	0.0901280855873295	0.950500489140665	-0.410073150207642	0.0919339487169322	0.00121515185393543	-0.120806446996154	0.0895495516735663	0.207074979746776	3.93956257330344	0.0636382544332903	2.94181781970003e-14	0.411066389151447	0.483090170919296	0.0211828562399167	0.0636535740142461	-4.46051927422666	-1.34904580467949	61.9055724954421	50	55	56	53	61	68	36	49	42	57	100	59	58	79	53	GNS	ssss	1	1	1	1	1	1	1	1	1	1	1	1	1	1	1	chr1:150241312-150241625	1.51052129277288e-14	1	1.20768893008733e-14	1	0.757902516676774	1	0	Yes	No	APH1A	-70	0.949	0.00933287581004449	5.68861848046643	0.00161316140461106	0.968124402973841	0.00646905655424846	0.985341392763844	-0.0426782723984931	5.68861848046643	0.034469120650307	0.853474039606791	-0.0295823241841849	0.917616940191287	-0.691363176086581	5.68861848046643	8.45168337047637	0.00545162475560484	-0.479216436247382	0.0268159668982584	-0.257904148491805	5.68861848046643	1.29146108456408	0.261271303963339	-0.178765533381808	0.43848471973082	ENS	ssss
chr1	150253802	150253844	None	43	0.0484790406455257	1.08143408721876	1	1.05032554707114	1.0472301117483	1.21885716655484	1.25056863072446	1.23404510977577	1.35152703534709	1.13815254296764	1.4892085106926	1.88677895018912	1.30883852588798	1.25969543298345	1.42116316485134	1.00917146329766	-0.722710947087723	0.483240939043005	0.165645009934482	-0.732029103562841	0.468784204498708	0.149457237458995	-0.258188527735936	0.411118542853754	0.544068950620198	-0.317820112366126	0.397471300690684	0.442518887079227	1.77904336601665	0.276826698330377	7.57089920602741e-05	0.334898932651892	0.407704628610534	-1.49554991867816	-1.56154814206172	-0.628014795790373	-0.799605183604079	6.42655992628812	0	2	7	4	2	4	8	4	5	9	5	6	6	11	5	GNS	ssss	1	1	1	1	1	1	1	1	1	1	1	1	1	1	1	chr1:150253672-150253973	0.468809302928877	1	1.08220713616755	0.0821506159845182	0.287536229383755	1	0.121212	Yes	No	APH1A	-12424	0	-1.00968256285635	2.6109880732055	2.34842441277287	0.131800502359511	-0.699858621704417	0.274913813523421	-1.07721104792001	2.6109880732055	2.81203169840737	0.0998885736300941	-0.746665800733776	0.226621768125406	-0.464183980713263	2.6109880732055	0.63195211079137	0.430449693980726	-0.32174781749249	0.607406235761022	-0.530684954506624	2.6109880732055	0.87300200026249	0.354678316185707	-0.367842779981849	0.535883106814148	ENS	ssss
chr1	150254277	150254331	None	55	0.0939466171242805	1.08143408721876	1	1.05032554707114	1.0472301117483	1.21885716655484	1.25056863072446	1.23404510977577	1.35152703534709	1.13815254296764	1.4892085106926	1.88677895018912	1.30883852588798	1.25969543298345	1.42116316485134	1.00917146329766	-0.779196705712672	0.476165739928542	0.132799344205656	-0.528793021420149	0.43984221379942	0.256968027502575	-0.524931663044721	0.434697227969825	0.254993941406139	-0.460992722296339	0.413876173670228	0.291402265232943	2.03615141355255	0.283384426919629	2.9781134738101e-05	0.403268989041127	0.475546254500511	-1.63639808657718	-1.20223344833676	-1.20757996432671	-1.11384213835816	7.18512105864601	2	3	6	2	10	4	4	9	4	9	4	9	11	15	3	GNS	ssss	1	1	1	1	1	1	1	1	1	1	1	1	1	1	1	chr1:150254153-150254454	3.16642627348169e-14	1	1.95801420975021e-14	1	0.710125109137646	1	0.484848	Yes	No	MRPS21	-12036	0.937	-1.10400847365459	2.81981096417032	3.34922955510818	0.0732839342255118	-0.765240360827967	0.181837604355567	-0.816261034855233	2.81981096417032	2.1139821965258	0.152294226395906	-0.565789034910848	0.303798017363768	-0.848469974408892	2.81981096417032	2.34231134756515	0.132292794583979	-0.588114570551293	0.275629952109036	-0.758327864138445	2.81981096417032	2.04211182352895	0.159301286152008	-0.525632820967609	0.313435345594628	ENS	ssss
chr1	150254611	150254990	None	380	0.0734245122943065	1.08143408721876	1	1.05032554707114	1.0472301117483	1.21885716655484	1.25056863072446	1.23404510977577	1.35152703534709	1.13815254296764	1.4892085106926	1.88677895018912	1.30883852588798	1.25969543298345	1.42116316485134	1.00917146329766	-0.0758035663584946	0.136595532431368	0.591125394354271	-0.176195671855682	0.136506831933692	0.225834118910876	0.00781149895231063	0.134862524059513	0.9549518823476	-0.0681955137753925	0.134079695746914	0.622051368105282	3.9096060108078	0.0954882533818828	1.80896817844254e-12	0.950149184585711	0.959461123417237	-0.554949089543481	-1.29074617995141	0.0579219394474891	-0.508619246154294	40.9433189145502	38	60	46	52	44	50	56	77	55	58	95	66	61	76	48	GNS	ssss	1	1	1	1	1	1	1	1	1	1	1	1	1	1	1	chr1:150254611-150254990	2.10563496085295e-14	1	1.09137270875764	1	0.0431603781013667	1	0	Yes	No	MRPS21	-11539	0.437	-0.105946255904273	5.69117874948682	0.187972697448063	0.666500050878397	-0.0734363485709295	0.795605014113019	-0.305298533779175	5.69117874948682	1.56395161431049	0.216988959054593	-0.21161681791812	0.387027002442496	-0.0892468107652973	5.69117874948682	0.139992387438955	0.709892585175912	-0.0618611752559328	0.826369962442406	-0.186589219308284	5.69117874948682	0.625340056977746	0.432856535557292	-0.129333791286419	0.609599593985862	ENS	ssss
chr1	150336050	150336248	None	199	0.0469532513052785	1.08143408721876	1	1.05032554707114	1.0472301117483	1.21885716655484	1.25056863072446	1.23404510977577	1.35152703534709	1.13815254296764	1.4892085106926	1.88677895018912	1.30883852588798	1.25969543298345	1.42116316485134	1.00917146329766	-0.459709550150622	0.171813286801175	0.0232664246907971	-0.125417607150002	0.159896573550198	0.45100517166533	0.256859134568533	0.151914895862376	0.121751514477111	0.0680380558674652	0.15147759068188	0.662891939326054	2.92605501078828	0.110668100772463	1.38110216760064e-10	0.0840459178285535	0.128715794631405	-2.67563445592311	-0.784367071572225	1.69080940424189	0.449162516786742	26.4399134923652	15	7	15	16	18	24	29	35	26	35	33	25	24	21	23	GNS	ssss	1	1	1	1	1	1	1	1	1	1	1	1	1	1	1	chr1:150335998-150336299	1.98235134321131	0.194386376163552	1.61055400098478	0.458200041373683	0.932632185296331	0.933904250874083	0.060606	Yes	No	RPRD2	-1038	0.002	-0.646292307720862	4.4012363517741	3.46419463631588	0.0686773215937992	-0.447975690914296	0.17360159843151	-0.227531146816221	4.4012363517741	0.492737693092542	0.486008595551853	-0.157712572905234	0.655427468656917	0.271597879395533	4.4012363517741	0.784226063285945	0.380149708337287	0.188257304349074	0.560418150346342	0.0125245428005921	4.4012363517741	0.00168202684162499	0.967451513939554	0.00868135153003272	0.984937379057936	ENS	ssss
chr1	150336353	150336648	None	296	0.0713928452609757	1.08143408721876	1	1.05032554707114	1.0472301117483	1.21885716655484	1.25056863072446	1.23404510977577	1.35152703534709	1.13815254296764	1.4892085106926	1.88677895018912	1.30883852588798	1.25969543298345	1.42116316485134	1.00917146329766	0.208695288640778	0.149075232346198	0.191784930763429	0.316540810979523	0.147558462069014	0.0575294045116915	-0.0627874112542185	0.149889560334129	0.684150842233648	-0.234018697926799	0.149525916991588	0.148633581554538	3.7336372958528	0.105742761507105	7.87739265095138e-12	0.167515728861398	0.228907979763035	1.39993267396776	2.14518914429642	-0.418891156357086	-1.56507114375339	35.308679692481	44	55	62	74	56	70	46	68	34	47	63	45	47	66	42	GNS	ssss	1	1	1	1	1	1	1	1	1	1	1	1	1	1	1	chr1:150336350-150336650	1.56149711711116e-14	1	1.66057137313867	0.304983485375326	1.01453138013816	0.512133244820691	0	Yes	No	RPRD2	-686	0.006	0.305214197561101	5.61613756217849	1.48110986961106	0.229393245116372	0.211558360506343	0.401696949510942	0.406284384551747	5.61613756217849	2.71927779173216	0.105499761217016	0.281614875657576	0.235390843268242	-0.187447703335668	5.61613756217849	0.55026129449259	0.461729362503255	-0.129928847069555	0.635044384720479	-0.426068580188693	5.61613756217849	2.86179297658208	0.0970171719078191	-0.295328235082971	0.221979800934814	ENS	ssss
chr1	150337019	150337119	None	101	0.0621516837449047	1.08143408721876	1	1.05032554707114	1.0472301117483	1.21885716655484	1.25056863072446	1.23404510977577	1.35152703534709	1.13815254296764	1.4892085106926	1.88677895018912	1.30883852588798	1.25969543298345	1.42116316485134	1.00917146329766	0.304199488660757	0.338309804373162	0.389698088970925	0.946633368386094	0.307696696540215	0.0117100352273992	0.98180935676662	0.305164449986322	0.00921704702812059	0.733974769486454	0.305896076998694	0.0373523095073873	1.64701250634027	0.245240043530237	5.25956996821981e-05	0.0109702988849102	0.0231858721475056	0.899174321076487	3.07651456460265	3.21731235997714	2.3994252449651	6.71591997225037	5	8	9	14	20	13	18	23	11	26	13	11	6	6	7	GNS	ssss	1	1	1	1	1	1	1	1	1	1	1	1	1	1	1	chr1:150336918-150337219	0.422721147696579	1	3.3666840464303e-14	1	0.293764384109936	1	0.151515	Yes	No	RPRD2	-118	0.997	0.440451775349755	3.6332817958878	0.73646604583191	0.394947243710791	0.305297906256305	0.574433833651291	1.295925796409	3.6332817958878	8.03101223156109	0.00664580470439063	0.898267311995797	0.0311162695912786	1.30239064333356	3.6332817958878	8.30710347365139	0.00583419553057451	0.902748402414307	0.0282266961573044	0.957604656552114	3.6332817958878	4.41172887626296	0.0408288639724263	0.663760967780172	0.119343557311015	ENS	ssss
chr1	150436918	150437098	None	181	0.0506052099978563	1.08143408721876	1	1.05032554707114	1.0472301117483	1.21885716655484	1.25056863072446	1.23404510977577	1.35152703534709	1.13815254296764	1.4892085106926	1.88677895018912	1.30883852588798	1.25969543298345	1.42116316485134	1.00917146329766	-0.293534886350735	0.197219431348881	0.167495779748155	-0.528477438077378	0.201762032776414	0.0256280204831819	0.128938143287489	0.180462133877582	0.491266899079117	0.197468807052241	0.174976279375448	0.285436070867726	2.64807771334906	0.129965610909726	1.78933845550676e-09	0.0592841265718524	0.0961366530856189	-1.48836696436606	-2.61931063443944	0.714488632695409	1.12854615355337	20.3752184505824	10	9	14	14	7	8	19	24	17	24	35	22	15	21	16	GNS	ssss	1	1	1	1	1	1	1	1	1	1	1	1	1	1	1	chr1:150436857-150437158	1.52273859430511e-14	1	1.45760150621464e-14	1	0.375263573094775	1	0	No	Yes	TARS2	-22885	0.899	-0.412000894846946	3.99574226355173	1.15571920619395	0.287586988472483	-0.285577258651335	0.467318929958391	-0.803550065762636	3.99574226355173	4.22960457205841	0.04503532720324	-0.55697846252213	0.128122131898288	0.0848536839281221	3.99574226355173	0.0584263762155105	0.810002957571363	0.0588160917749025	0.891036714684867	0.197139843430614	3.99574226355173	0.336870288280198	0.564284266714718	0.136646926649959	0.720447100201599	ENS	ssss
chr1	150450322	150450409	None	88	0.0380932961296792	1.08143408721876	1	1.05032554707114	1.0472301117483	1.21885716655484	1.25056863072446	1.23404510977577	1.35152703534709	1.13815254296764	1.4892085106926	1.88677895018912	1.30883852588798	1.25969543298345	1.42116316485134	1.00917146329766	-0.807606860204667	0.366596318005326	0.0521766041081117	-1.20802778628937	0.402949186619294	0.0133901244061418	-0.420038934795003	0.31303019864349	0.209318258553644	0.487558802127311	0.255279712306669	0.0852189009273794	1.74506299346014	0.202180657501882	6.01834072504545e-06	8.17497531864066e-05	0.000341076236632305	-2.2029868292156	-2.99796556589332	-1.3418479642387	1.90990031178664	8.6312064419115	3	2	3	3	3	0	4	5	5	14	12	17	6	7	8	GD	sssG	1	0.0804167745083126	1	2.4612690208872e-06	0.685327054068009	0.00107592257459288	1	1	0.0688784245490115	1	0.0209844436327991	1.4811843119676e-05	1	1	1	chr1:150450215-150450515	0.391965726987608	1	0.36519702328076	1	0.358530173508946	1	0.242424	No	Yes	TARS2	-9527	0.005	-1.13226159995442	2.77251715860824	3.16604784833594	0.0813474068561608	-0.784823935664701	0.195944244644384	-1.74056531188924	2.77251715860824	6.79277813368446	0.0120710514822128	-1.20646793851647	0.0487672925201602	-0.695952049483479	2.77251715860824	1.49455941704133	0.227321262877292	-0.482397200904389	0.399274274445581	0.608788152341285	2.77251715860824	1.59097168302838	0.213121615116023	0.42197979135366	0.382235314523837	ENS	ssss
chr1	150487955	150488318	None	364	0.0654548204128123	1.08143408721876	1	1.05032554707114	1.0472301117483	1.21885716655484	1.25056863072446	1.23404510977577	1.35152703534709	1.13815254296764	1.4892085106926	1.88677895018912	1.30883852588798	1.25969543298345	1.42116316485134	1.00917146329766	0.0988377308453089	0.194348265488274	0.622091512974204	0.0595814098424804	0.193384277137326	0.764329256068549	0.277402272799834	0.190283944647044	0.175564349862592	0.241748379362101	0.188662600713895	0.228975249669048	3.53332742194273	0.136939285553535	1.75736990620699e-10	0.735908560850792	0.779861817596692	0.508559881391235	0.308098521371365	1.45783330965933	1.28137944906584	25.8021458755268	29	41	48	53	30	43	58	58	52	61	75	66	32	50	43	GNS	ssss	1	1	1	1	1	1	1	1	1	1	1	1	1	1	1	chr1:150487955-150488318	1.42611027589289e-14	1	0.66260410101938	1	2.46411109453042	0.0132734837421741	0	Yes	No	ECM1	7585	0	0.152033840484239	5.4469685006536	0.305569997437492	0.582908632524662	0.105381827881351	0.734319476095331	0.0415789149663204	5.4469685006536	0.0231399871256763	0.879714265241973	0.0288203076796467	0.932823249624519	0.300862462099147	5.4469685006536	1.28214157869472	0.262977040379462	0.208541967340347	0.440353741843643	0.259901663461717	5.4469685006536	0.983605652586374	0.326151808377546	0.180150105251329	0.50750182732613	ENS	ssss
chr1	150504770	150504891	None	122	0.0577087728536356	1.08143408721876	1	1.05032554707114	1.0472301117483	1.21885716655484	1.25056863072446	1.23404510977577	1.35152703534709	1.13815254296764	1.4892085106926	1.88677895018912	1.30883852588798	1.25969543298345	1.42116316485134	1.00917146329766	-0.198928592554131	0.402120033517285	0.631499800486046	1.23273329930721	0.319011134641777	0.00313851980948455	1.2979840458162	0.316052589177188	0.00212117107956353	0.146003421026453	0.349059070993297	0.684585161691678	1.45675061327639	0.263381817557612	0.000250685360713122	1.2613414661838e-07	1.13823859769934e-06	-0.494699532411085	3.86423282902481	4.10686097903951	0.418277114561095	5.53094601132723	3	5	3	13	18	21	23	25	11	10	6	7	9	6	1	GD	sGGs	0.106068396193793	0.000367273063964651	4.29837411737134e-05	1	0.463250967283931	1	1	0.00172611305369515	1.64132504252888e-09	1	0.998404880174369	0.0189460229503696	1	1	0.000258847354154135	chr1:150504680-150504980	0.446952782932966	1	1.48429968913099e-14	1	0.287436385398996	1	0.575758	No	Yes	ADAMTSL4	-17067	0.059	-0.271798482635361	3.43482274859481	0.194309101460052	0.661280584472569	-0.188396351919172	0.791794196533163	1.70368790433085	3.43482274859481	12.6187173920421	0.000851923054663422	1.18090646744101	0.00649271645515809	1.74959741782013	3.43482274859481	13.6694933381318	0.000547595333740352	1.21272851727699	0.00463059957420971	0.120796988724253	3.43482274859481	0.0496996686825012	0.824507550097863	0.0837300921543474	0.899947769742311	ED	sGGs
chr1	150505129	150505241	None	113	0.0286622494710133	1.08143408721876	1	1.05032554707114	1.0472301117483	1.21885716655484	1.25056863072446	1.23404510977577	1.35152703534709	1.13815254296764	1.4892085106926	1.88677895018912	1.30883852588798	1.25969543298345	1.42116316485134	1.00917146329766	-0.763820655500321	0.182633764576506	0.00188096256803306	-0.545258939486365	0.167956954831519	0.00877349930633094	0.0228847182192822	0.148876657453053	0.880891487124472	-0.507454215211215	0.157024341138044	0.00899513575759159	2.75734398530598	0.10589449785188	1.60612232873676e-10	0.0060176321572677	0.0139133422728799	-4.18225325022172	-3.24642072746154	0.153715959310133	-3.23169141505964	26.0385954061825	9	7	7	13	8	11	16	23	21	16	13	15	20	21	17	GNS	ssss	1	1	1	1	1	1	1	1	1	1	1	1	1	1	1	chr1:150505034-150505335	0.532856392941367	0.504250196368623	0.554821521507464	1	0.469917933143485	1	0	No	Yes	ADAMTSL4	-16713	0	-1.08444145544081	3.81156110002489	7.22254839620499	0.00978847831571861	-0.75167753732112	0.0416335358459627	-0.825904004214093	3.81156110002489	4.69095497179619	0.0351845442953571	-0.572473031934168	0.107111780838974	-0.0677439750623059	3.81156110002489	0.0376128708541181	0.847019249793396	-0.0469565453143606	0.913790905340465	-0.809195030547437	3.81156110002489	4.96074613325779	0.0305246311521565	-0.560891253947075	0.0966380462867262	ENS	ssss
chr1	150508597	150508723	None	127	0.117160314626468	1.08143408721876	1	1.05032554707114	1.0472301117483	1.21885716655484	1.25056863072446	1.23404510977577	1.35152703534709	1.13815254296764	1.4892085106926	1.88677895018912	1.30883852588798	1.25969543298345	1.42116316485134	1.00917146329766	-0.206699915563905	0.452984624552458	0.65791929105544	0.183681023475822	0.419656863740056	0.670910913956348	0.0608788998431548	0.423197426971752	0.888472954907476	0.847410454165288	0.386145603837058	0.0529282101542386	1.70741038908416	0.302367238201445	0.000213392343776933	0.0410283913955964	0.0704496691362557	-0.456306692016582	0.437693361759473	0.143854607715321	2.19453606552742	5.64681014795207	3	6	5	10	11	2	12	8	2	23	26	12	9	4	7	GNS	ssss	1	1	1	1	1	1	1	1	1	1	1	1	1	1	1	chr1:150508509-150508810	0.437122120227543	1	0.691104891448679	1	1.27699645721823	0.784742025215546	0.393939	No	Yes	ADAMTSL4	-13238	0	-0.277091957529436	3.23963955351623	0.20589994176235	0.651990839012958	-0.192065509117365	0.784780671032962	0.210846981594472	3.23963955351623	0.14224558007852	0.707676953258994	0.146147990821783	0.824944038984308	-0.000612824808363188	3.23963955351623	3.59371882290578e-07	0.999524105643034	-0.00042477778809413	0.99977197654781	1.13660024421041	3.23963955351623	5.32714518915468	0.025230438240293	0.787831254698194	0.0841036474858149	ENS	ssss
chr1	15050968	15051026	None	59	0.0449776055324445	1.08143408721876	1	1.05032554707114	1.0472301117483	1.21885716655484	1.25056863072446	1.23404510977577	1.35152703534709	1.13815254296764	1.4892085106926	1.88677895018912	1.30883852588798	1.25969543298345	1.42116316485134	1.00917146329766	2.36094887637711	0.577319516903605	0.00218092362095756	1.72045022366518	0.595487143512711	0.0161307123524457	1.46241772563767	0.605127401449731	0.0362649864293419	1.69945325183136	0.585333475343609	0.0157418416298118	-0.206202721780615	0.538505779171304	0.709795217501676	0.000163786729718343	0.000624103102574854	4.08950123328555	2.88914755323926	2.41671046813298	2.90339323380357	-0.382916450957939	10	10	7	4	8	4	2	3	8	4	11	6	1	1	1	GD	Gsss	0.000390503334470723	1	1	1	0.0155693548668319	0.0041011442265673	0.0730295994747537	0.00448913512661368	1	1	1	0.0327185020346346	0.00449764818753688	0.0422161167472302	1	chr1:15050846-15051147	0.704696023301232	0.609969052153023	1.54843647904415e-14	1	0.354465298217448	1	0.515152	No	Yes	KAZN	125797	0.52	3.26768290898581	2.64507292949695	20.2867016548596	4.097896843551e-05	2.26498519532744	0.000620328336556703	2.29306373625736	2.64507292949695	8.24454130987426	0.0060084434320237	1.58943066363104	0.0288492722360246	1.89079402435474	2.64507292949695	5.18519313362344	0.0271539976282385	1.31059854700108	0.088731814233258	2.2326864976875	2.64507292949695	8.33367220904506	0.00576181964939066	1.54758035094635	0.0279597052590512	ED	Gsss
chr1	150510231	150510299	None	69	0.063176519349828	1.08143408721876	1	1.05032554707114	1.0472301117483	1.21885716655484	1.25056863072446	1.23404510977577	1.35152703534709	1.13815254296764	1.4892085106926	1.88677895018912	1.30883852588798	1.25969543298345	1.42116316485134	1.00917146329766	0.44939529043471	0.701699319746346	0.536285840668182	-0.360396523536456	0.830476554831968	0.673528169322834	1.19606327053318	0.611547688364557	0.078985191993099	2.26366550407133	0.56311159603761	0.00243875089257694	-0.205889631137654	0.528063077200557	0.704788876251851	1.73641834897797e-07	1.51206218038695e-06	0.640438543673036	-0.433963513406318	1.95579722283273	4.01992343968733	-0.389895904536908	3	1	0	0	1	1	3	3	4	18	8	10	1	1	1	GD	sssG	1	0.691952427908936	1	1.37922821011851e-08	1	0.204060640091271	1	0.08104924056443	1	1	4.98568268673012e-05	1	1	0.0186171316170265	0.887697453260357	chr1:150510114-150510415	1.80852744945214	0.231703084894671	0.326748150970679	1	0.382439222079459	1	0.787879	No	No	ADAMTSL4	-11633	0	0.599251027723813	2.24365868990347	0.312332358457223	0.578781625107883	0.415369160314411	0.731204073450717	-0.503678674540628	2.24365868990347	0.173590624908172	0.678748222331884	-0.349123453166007	0.804567070874459	1.51637836070059	2.24365868990347	2.82338313949843	0.0992252413485444	1.05107338538173	0.225553952876995	3.03443209337519	2.24365868990347	16.7926907380251	0.000155051290576728	2.10330805012363	0.00174849031150289	ED	sssG
chr1	150524930	150525032	None	103	0.0931064589537979	1.08143408721876	1	1.05032554707114	1.0472301117483	1.21885716655484	1.25056863072446	1.23404510977577	1.35152703534709	1.13815254296764	1.4892085106926	1.88677895018912	1.30883852588798	1.25969543298345	1.42116316485134	1.00917146329766	0.13577958928999	0.282799258261951	0.641466384178116	-0.19925827375908	0.29096994178635	0.50902627892181	0.695071521860817	0.264912918818034	0.0254324783637322	0.696447818557263	0.261530502655753	0.023777766521946	2.31171077647479	0.199538758066105	4.0638447216615e-07	0.009946938692839	0.0213661576364323	0.480127105440355	-0.684807071602565	2.62377359685601	2.66296975490458	11.5852719485652	7	16	13	10	7	12	18	28	29	30	43	23	8	22	8	GNS	ssss	1	1	1	1	1	1	1	1	1	1	1	1	1	1	1	chr1:150524830-150525131	3.41090585097139e-14	1	0.392848276498001	1	0.405476231085987	0.622159531881616	0	No	Yes	ADAMTSL4	3083	0.001	0.185982048906141	4.07564127408053	0.199973009271823	0.656700648742602	0.128912932834053	0.788364051323721	-0.346907917880466	4.07564127408053	0.650721586324212	0.423728238304478	-0.240458245192766	0.601185183719432	0.881892374401502	4.07564127408053	5.50652645377743	0.0230063469720383	0.611281212873717	0.0786098192551569	0.903784989150039	4.07564127408053	6.05964533248787	0.0173740295492629	0.62645601706175	0.0639040873677648	ENS	ssss
chr1	150533476	150533539	None	64	0.0731379673814821	1.08143408721876	1	1.05032554707114	1.0472301117483	1.21885716655484	1.25056863072446	1.23404510977577	1.35152703534709	1.13815254296764	1.4892085106926	1.88677895018912	1.30883852588798	1.25969543298345	1.42116316485134	1.00917146329766	-0.685048008416895	0.425365900242371	0.138368162562687	-0.176408162061391	0.36724335857538	0.641308106663356	0.344714911951315	0.333889537580071	0.326197166052427	0.643155085842488	0.315281824951403	0.0686545781607985	1.62539122659803	0.249343562027144	6.73416351931202e-05	0.0119285390786063	0.0248985884654132	-1.61049112781856	-0.480357664589817	1.03242202331257	2.03993708150358	6.51868134626666	1	4	3	4	5	6	5	16	6	19	15	11	6	10	3	GNS	ssss	1	1	1	1	1	1	1	1	1	1	1	1	1	1	1	chr1:150533357-150533657	0.45179919491992	1	1.39075071577619e-14	1	0.297476140736178	1	0.969697	No	No	ADAMTSL4	11610	0.001	-0.958243757615308	3.00209060407059	2.20128296241523	0.144259651376849	-0.664203958880218	0.292655891250435	-0.303982219402862	3.00209060407059	0.283464406243339	0.596830357359462	-0.210704418319448	0.744132921975404	0.390966081881551	3.00209060407059	0.568142019762045	0.454582164969726	0.270997037350765	0.628910696194073	0.824611992948583	3.00209060407059	2.88503144882787	0.0957080736491315	0.571577477968228	0.219861655422617	ENS	ssss
chr1	150533560	150533663	None	104	0.0613332150963782	1.08143408721876	1	1.05032554707114	1.0472301117483	1.21885716655484	1.25056863072446	1.23404510977577	1.35152703534709	1.13815254296764	1.4892085106926	1.88677895018912	1.30883852588798	1.25969543298345	1.42116316485134	1.00917146329766	0.270788262903491	0.341451847233346	0.446156755364554	0.425713207685455	0.328036643253827	0.223504984192583	0.925862709677694	0.308504898621832	0.0133179590647038	0.794926188282328	0.306205418962867	0.0266714154169702	1.72529870122982	0.246079178716989	3.66597427450851e-05	0.0222141574903747	0.042113160327397	0.793049635248968	1.29776113870318	3.00112806575763	2.59605525916159	7.01115271200599	7	10	6	13	5	12	13	24	16	23	15	19	7	11	3	GNS	ssss	1	1	1	1	1	1	1	1	1	1	1	1	1	1	1	chr1:150533461-150533761	1.36462153949331e-14	1	1.48934266167659e-14	1	0.396150892241364	1	0.151515	No	No	ADAMTSL4	11714	0	0.389663179175466	3.58882442310142	0.572266692104845	0.452958563450089	0.270093934013499	0.627544810727071	0.558038324622927	3.58882442310142	1.27965659305081	0.263434248651063	0.386802691356778	0.440890357796466	1.2197785191837	3.58882442310142	7.1573395874129	0.0101030215916486	0.845486041479765	0.0426339506375403	1.03992285242098	3.58882442310142	5.25472872687123	0.026192759788061	0.720819593155458	0.0864167284378383	ENS	ssss
chr1	150568618	150568763	None	146	0.0815330240319017	1.08143408721876	1	1.05032554707114	1.0472301117483	1.21885716655484	1.25056863072446	1.23404510977577	1.35152703534709	1.13815254296764	1.4892085106926	1.88677895018912	1.30883852588798	1.25969543298345	1.42116316485134	1.00917146329766	1.37390578306698	0.459571396679405	0.0135843991976292	0.207075386533755	0.532378004916358	0.705457142479007	2.14150543021976	0.433123686435714	0.000583415691684346	1.78253399821151	0.435734790806801	0.0021761517410736	0.477957448466025	0.389087834362082	0.247420694122338	6.46535630155358e-08	6.26527303667665e-07	2.98953719268435	0.388963076275641	4.94432767656452	4.09086911538782	1.22840501875276	9	5	6	1	4	2	7	22	22	13	19	13	1	4	1	GD	ssGG	1	0.0585152997384045	1.67213562410495e-06	0.009528646451178	0.0118086737368124	0.833619899761662	0.00011366821085069	0.017638071465462	1	1	2.60373605123377e-08	1	1	2.07473678834638e-07	0.182643846193919	chr1:150568540-150568840	NA	NA	NA	NA	NA	NA	0.636364	No	Yes	MCL1	-16625	NA	1.92604881234699	3.15024311491924	8.21700875986657	0.00608686254178255	1.33503530389915	0.0291346111602834	0.226564537435024	3.15024311491924	0.0766885752368793	0.782993635139509	0.157042570337955	0.874120968891806	2.91342790990631	3.15024311491924	24.577169033128	8.83771259387934e-06	2.01943434151621	0.000187235995992707	2.41296803067956	3.15024311491924	15.9791317620466	0.000213878003869258	1.67254198724682	0.00223976983917181	ED	ssGG
chr1	150577238	150577524	None	287	0.073608640191782	1.08143408721876	1	1.05032554707114	1.0472301117483	1.21885716655484	1.25056863072446	1.23404510977577	1.35152703534709	1.13815254296764	1.4892085106926	1.88677895018912	1.30883852588798	1.25969543298345	1.42116316485134	1.00917146329766	-0.019198369018588	0.267400685523797	0.94417969557456	0.464548688016731	0.254907283744534	0.0983868687108444	0.390888879920133	0.255154380421628	0.156532200970649	0.343017433075981	0.252681427005754	0.204462997969091	3.01638540779849	0.186033249045841	1.65124820187886e-08	0.228638617248983	0.296529388071633	-0.0717962595383079	1.82242218108721	1.5319700930637	1.35750948196192	16.2142274204716	32	17	14	44	33	36	32	40	40	35	54	45	29	15	29	GNS	ssss	1	1	1	1	1	1	1	1	1	1	1	1	1	1	1	chr1:150577230-150577531	0.527763323490972	1	2.11168678316948e-14	1	0.85430523472543	1	0	No	Yes	ENSA	24671	0.024	0.00081446942120816	4.89415419553843	6.97288006291119e-06	0.997903744973045	0.000564547182962813	0.999046375006803	0.633481358752362	4.89415419553843	4.04103821870642	0.0498924382528956	0.439095817756483	0.13801166586479	0.475976021144985	4.89415419553843	2.27805961544944	0.137596977418578	0.329921437070787	0.283203062666624	0.41920977998412	4.89415419553843	1.82507050746983	0.182877110844193	0.290574077059148	0.344640461888689	ENS	ssss
chr1	150583974	150584258	None	285	0.0604786233406451	1.08143408721876	1	1.05032554707114	1.0472301117483	1.21885716655484	1.25056863072446	1.23404510977577	1.35152703534709	1.13815254296764	1.4892085106926	1.88677895018912	1.30883852588798	1.25969543298345	1.42116316485134	1.00917146329766	-0.467381127465961	0.191947594319679	0.035151848370586	-0.307512953188168	0.18576495023333	0.12884555376304	0.140285943688246	0.177639021987845	0.448009300417828	-0.178224883979057	0.178983535493963	0.34285012739495	3.33828415520962	0.127143806371669	1.47962086009146e-10	0.127593267935026	0.182301634043829	-2.43494131365649	-1.65538737421627	0.789724814505258	-0.995761333505836	26.255971489882	13	25	17	20	27	26	43	45	33	38	37	34	48	32	24	GNS	ssss	1	1	1	1	1	1	1	1	1	1	1	1	1	1	1	chr1:150583965-150584266	4.36560757168919e-14	1	0.389698921317224	1	0.0686717440384485	1	0.060606	No	Yes	ENSA	17936	0.002	-0.665039219008762	4.7952791550455	4.73222682808737	0.0344245057745595	-0.460970059617711	0.105444527368303	-0.492920845947296	4.7952791550455	2.81990026321114	0.0994282383508886	-0.341666694607591	0.225880550318415	0.102593113675518	4.7952791550455	0.137556906692034	0.712310496393086	0.0711121274890517	0.828008823225495	-0.34680536668514	4.7952791550455	1.53568970867347	0.2211261299925	-0.240387162120863	0.39198718859967	ENS	ssss
chr1	15058608	15058719	None	112	0.0923978732130444	1.08143408721876	1	1.05032554707114	1.0472301117483	1.21885716655484	1.25056863072446	1.23404510977577	1.35152703534709	1.13815254296764	1.4892085106926	1.88677895018912	1.30883852588798	1.25969543298345	1.42116316485134	1.00917146329766	0.366799326355833	0.452389970415967	0.436350163116633	1.0408381930091	0.413886805493278	0.0306599168806987	0.933947364901443	0.415575705829326	0.0483961968019745	0.96790946887604	0.407649812358591	0.0389856701754828	1.38447967314252	0.330789233994429	0.0018716317485432	0.0271600131392366	0.0498875309433651	0.810803400478941	2.51478950088445	2.24735794658076	2.37436505434869	4.18538311064211	4	7	7	19	16	4	16	14	8	20	12	16	4	9	2	GNS	ssss	1	1	1	1	1	1	1	1	1	1	1	1	1	1	1	chr1:15058513-15058813	0.885752675910227	1	0.849622477156022	1	2.41014959097007	0.101701400660167	0.090909	No	Yes	KAZN	133464	0	0.516493837334374	3.40651973643355	0.726458106507878	0.398154220451977	0.358006247124909	0.577539769113772	1.41452067263111	3.40651973643355	6.95890756642726	0.0111279747859793	0.98047101607801	0.0458536224060666	1.21843353247564	3.40651973643355	5.11451227669696	0.0281700538372649	0.844553767735187	0.0911729955019013	1.27089961620288	3.40651973643355	5.86134967481622	0.0192019558131964	0.880920485745742	0.0687770401005556	ENS	ssss
chr1	150592455	150592521	None	67	0.0759238696044735	1.08143408721876	1	1.05032554707114	1.0472301117483	1.21885716655484	1.25056863072446	1.23404510977577	1.35152703534709	1.13815254296764	1.4892085106926	1.88677895018912	1.30883852588798	1.25969543298345	1.42116316485134	1.00917146329766	-0.114946751377115	0.57977176036591	0.846812554489419	0.142198105234519	0.53759879211488	0.796761692389479	-0.699617685935746	0.643046864706149	0.302132996963247	0.991645763012405	0.467239919141044	0.0597867827405262	1.16976796534119	0.387090316373792	0.0128525703488742	0.00108966069444509	0.00321510091275251	-0.198262073517635	0.26450599837682	-1.08797309237399	2.12234811793352	3.02195099143636	3	2	4	5	6	2	2	4	0	14	12	14	9	3	0	GD	sssG	1	1	1	0.00922405657603785	1	1	0.662245116028268	1	1	0.223338218698018	1	0.56568122461526	1	1	1	chr1:150592337-150592638	1.24555778645289	0.829013010697167	0.366127869220539	1	1.18977801725633	0.261040580055635	0.151515	No	Yes	ENSA	9564	0	-0.151992890455723	2.61947464375906	0.040744754711837	0.840861797678243	-0.105353443484541	0.910191056959371	0.146570232529383	2.61947464375906	0.0432278285345591	0.836153161347389	0.101594743431757	0.907320671569167	-1.06077348933202	2.61947464375906	1.72236762737908	0.195464305908284	-0.735272153343223	0.360427758172419	1.31501233874953	2.61947464375906	4.89210650977294	0.0316433814338581	0.911497095005778	0.099153423417893	ENS	ssss
chr1	150594112	150594208	None	97	0.074098525050534	1.08143408721876	1	1.05032554707114	1.0472301117483	1.21885716655484	1.25056863072446	1.23404510977577	1.35152703534709	1.13815254296764	1.4892085106926	1.88677895018912	1.30883852588798	1.25969543298345	1.42116316485134	1.00917146329766	0.134466362757463	0.393433046401793	0.739592331352147	0.458302947154306	0.369627784744017	0.243317516382287	0.691155772051549	0.358172495452932	0.0824790216597087	0.424901396570324	0.359795851399059	0.26494758507166	1.77342870755808	0.277141546910995	7.84253365674151e-05	0.271326561194613	0.342325159323633	0.341776990995665	1.23990394139797	1.92967293922873	1.18095135037856	6.39899981552613	4	11	6	6	17	10	9	21	14	16	9	16	7	11	4	GNS	ssss	1	1	1	1	1	1	1	1	1	1	1	1	1	1	1	chr1:150594009-150594310	0.953466298563251	0.822944990943516	0.196888151505342	1	0.656916052314605	1	0.060606	No	Yes	ENSA	7892	0.003	0.193117204490839	3.4309926337584	0.131685729817723	0.718241392686175	0.133858645810443	0.83207572208716	0.59090547310667	3.4309926337584	1.42685915949292	0.237991516425354	0.409584462661329	0.411637953168716	0.884377672141181	3.4309926337584	3.45618421686214	0.0689877110642427	0.613003889994827	0.174161540862761	0.506997657874422	3.4309926337584	1.10899495782544	0.297433274885621	0.351423997106151	0.477842007139746	ENS	ssss
chr1	150601593	150601866	None	274	0.0553822215523354	1.08143408721876	1	1.05032554707114	1.0472301117483	1.21885716655484	1.25056863072446	1.23404510977577	1.35152703534709	1.13815254296764	1.4892085106926	1.88677895018912	1.30883852588798	1.25969543298345	1.42116316485134	1.00917146329766	-0.146421250692881	0.100719287318031	0.176666800864102	-0.281664213396973	0.100889590095685	0.0190606045475958	-0.525140780523974	0.10240837440408	0.000445529436958193	-0.388067013972019	0.0997239937360233	0.00300265556305445	3.93347248326418	0.0698737634631789	7.58943346198562e-14	0.156995357565287	0.216683194705552	-1.45375582563984	-2.79180649985633	-5.12790856782758	-3.89141067694562	56.2939834396782	40	45	53	45	43	47	40	44	29	51	60	50	55	81	53	GNS	ssss	1	1	1	1	1	1	1	1	1	1	1	1	1	1	1	chr1:150601579-150601879	1.32648027764565e-14	1	0.388655300870933	1	1.34328696905785	0.296276311563911	0	Yes	No	ENSA	322	0.25	-0.204554479805562	5.45834086927851	0.734719575072101	0.395504152083875	-0.141786360948132	0.574969742662495	-0.456618304820696	5.45834086927851	3.64204939395227	0.0621672671629547	-0.316503690578527	0.161705977936545	-0.856233402671132	5.45834086927851	12.3391989386406	0.000959749746292857	-0.593495768962743	0.00712406949660314	-0.649912231135377	5.45834086927851	7.62247115992543	0.008073165835138	-0.45048483062291	0.0360277570715378	ED	ssLs
chr1	150602018	150602309	None	292	0.0731647477611038	1.08143408721876	1	1.05032554707114	1.0472301117483	1.21885716655484	1.25056863072446	1.23404510977577	1.35152703534709	1.13815254296764	1.4892085106926	1.88677895018912	1.30883852588798	1.25969543298345	1.42116316485134	1.00917146329766	-0.530222762597314	0.160310389209367	0.00791296946127625	-0.410792416757659	0.157777569833086	0.0263275733186666	-0.672505927207706	0.159973960101	0.00181757198917897	-0.363857592573437	0.155073323500646	0.0408938124420187	4.03600500007475	0.109038806047867	4.93080711901867e-12	0.0763703806481365	0.118735745558726	-3.30747598588159	-2.60361734048913	-4.20384621836653	-2.34635838298727	37.0143909894153	24	35	45	46	47	38	37	42	29	51	76	57	55	92	62	GNS	ssss	1	1	1	1	1	1	1	1	1	1	1	1	1	1	1	chr1:150602013-150602313	1.49411572366183e-14	1	1.23190028524716e-14	1	0.292244461581604	1	0	Yes	No	ENSA	-112	0.3125	-0.758072183241543	5.44154376362221	8.66059304150131	0.00494496635405132	-0.525455596474798	0.0249273190180296	-0.645395865495102	5.44154376362221	6.60492283250387	0.0132408156034515	-0.447354324512975	0.052243160902437	-1.06772107470467	5.44154376362221	17.3426625135245	0.000125080428950982	-0.740087852555975	0.00148177915857394	-0.612960430837175	5.44154376362221	6.34038976330007	0.0150969710547017	-0.424871794429597	0.0575467447744896	ED	ssLs
chr1	150669581	150669968	None	388	0.066319616614884	1.08143408721876	1	1.05032554707114	1.0472301117483	1.21885716655484	1.25056863072446	1.23404510977577	1.35152703534709	1.13815254296764	1.4892085106926	1.88677895018912	1.30883852588798	1.25969543298345	1.42116316485134	1.00917146329766	0.353617828118531	0.0817509094078891	0.00149998656044456	0.137956917922649	0.0821500978246323	0.124011533997193	-0.283442037119166	0.0838994789853511	0.00702203889416944	0.046423146686788	0.0814783310211415	0.581412912985363	3.81507600232679	0.0583903399906389	1.71720177340573e-14	0.114273153012994	0.166328719269477	4.32555222540932	1.67932749413335	-3.37835276865849	0.569760648076387	65.337451416423	80	56	67	57	55	71	44	43	40	72	98	55	58	62	47	GNS	ssss	1	1	1	1	1	1	1	1	1	1	1	1	1	1	1	chr1:150669581-150669968	0.370236999176827	1	2.06760579623625e-14	1	0.721697771385888	0.599307243624586	0	Yes	No	GOLPH3L	-275	0.97	0.520782639488159	5.74349267094417	5.15710830769965	0.0275529251549632	0.360979018245784	0.0896876058471364	0.151636324919721	5.74349267094417	0.429979761825705	0.515046636885064	0.105106291088577	0.679835350241771	-0.508848817429474	5.74349267094417	4.5240462141409	0.0384485741025985	-0.352707123132502	0.11421432042182	-0.015496736759995	5.74349267094417	0.00462666822008347	0.946045067966741	-0.0107415193930703	0.97203729586787	ENS	ssss
chr1	15068785	15069203	None	419	0.167086530847168	1.08143408721876	1	1.05032554707114	1.0472301117483	1.21885716655484	1.25056863072446	1.23404510977577	1.35152703534709	1.13815254296764	1.4892085106926	1.88677895018912	1.30883852588798	1.25969543298345	1.42116316485134	1.00917146329766	0.339777296607274	0.266467436886223	0.231095153809997	0.168396279807538	0.266862279919631	0.542178352646494	0.130201724724344	0.266727684189382	0.635973410856621	0.087015232036683	0.265687765318006	0.75003588363192	3.63941103645732	0.189377440677656	3.16871932371886e-09	0.904714653101855	0.922340499471457	1.27511751746369	0.63102316242765	0.488144772523492	0.32750936774425	19.2177643938702	53	61	53	44	54	61	50	64	48	59	81	55	9	71	58	GNS	ssss	1	1	1	1	1	1	1	1	1	1	1	1	1	1	1	chr1:15068785-15069203	3.00821448265328e-14	0.941670017276111	1.26746921504805	0.722097347550781	0.817283373652958	0.90376634412076	0.151515	No	Yes	KAZN	143794	0	0.503721824092365	5.60552058762597	2.58471506143916	0.114284405152433	0.349153362156136	0.248884404739225	0.200764205500818	5.60552058762597	0.406914266997168	0.526490969130165	0.139159143000249	0.689490508020335	0.0964992157144166	5.60552058762597	0.0944325269119081	0.759910003432444	0.0668881592986939	0.858857478274804	0.0468464473426731	5.60552058762597	0.0229206795317364	0.880281172678878	0.0324714828948239	0.933152060299296	ENS	ssss
chr1	150737477	150737509	None	33	0.0490693420461237	1.08143408721876	1	1.05032554707114	1.0472301117483	1.21885716655484	1.25056863072446	1.23404510977577	1.35152703534709	1.13815254296764	1.4892085106926	1.88677895018912	1.30883852588798	1.25969543298345	1.42116316485134	1.00917146329766	-1.0204013067226	0.662769653305803	0.154679175436892	-0.73667684641401	0.581996078297841	0.234287409557933	-0.0186855397272502	0.477712660593316	0.969568897760885	-0.159339399556186	0.469556434251005	0.741372107371544	1.26626767437921	0.33730023434497	0.00375824525953364	0.239892841651804	0.308902262446367	-1.53960173286899	-1.26577630654929	-0.0391146001951108	-0.339340253765983	3.75412628111057	0	2	2	0	2	4	4	6	3	8	2	4	2	5	6	GNS	ssss	1	1	1	1	1	1	1	1	1	1	1	1	1	1	1	chr1:150737342-150737643	1.00693762033286e-14	1	0.265078118804029	1	0.79358761092332	0.242110032419322	0.181818	Yes	No	CTSS	940	0.001	-1.40252656413137	2.17699936825443	2.61578213082623	0.11218498849199	-0.972157333588088	0.245761562437986	-1.0813006825472	2.17699936825443	1.85427507953374	0.179475861840232	-0.749500519445135	0.340306604514843	-0.129874531393281	2.17699936825443	0.035505068563184	0.851314525510023	-0.0900221652617965	0.916300388311506	-0.30703074481374	2.17699936825443	0.20543422747305	0.652357930974897	-0.212817495112864	0.785033005023833	ENS	ssss
chr1	150780767	150780858	None	92	0.0469090350883333	1.08143408721876	1	1.05032554707114	1.0472301117483	1.21885716655484	1.25056863072446	1.23404510977577	1.35152703534709	1.13815254296764	1.4892085106926	1.88677895018912	1.30883852588798	1.25969543298345	1.42116316485134	1.00917146329766	-0.0051517540306831	0.251960418794316	0.984089270333811	-0.496456426852067	0.272055382585111	0.0979996068298774	-0.653399001704437	0.278428900587095	0.0408675186937172	-0.0686279084972335	0.238750048802963	0.779638923409368	2.23030439445408	0.173239418988694	1.50408459682013e-07	0.161538168047755	0.221969979839196	-0.0204466799004992	-1.82483589236377	-2.34673555915597	-0.287446678404122	12.8741161074873	8	7	14	4	6	10	8	5	5	15	18	8	9	12	13	GNS	ssss	1	1	1	1	1	1	1	1	1	1	1	1	1	1	1	chr1:150780662-150780962	0.857694361635825	0.554127848407217	0.382453947639003	1	0.479371330373765	1	0.454545	Yes	No	CTSK	-14	0.0715	-0.00174744497839085	3.28273677283633	1.3344683400424e-05	0.997100042145468	-0.00121123655995526	0.99871645734235	-0.762207060513899	3.28273677283633	2.55445724847531	0.116372096358657	-0.528321674998093	0.252069736895074	-1.03123642899026	3.28273677283633	4.53514645015417	0.0382216271470297	-0.714798623245306	0.11372272545986	-0.186684650170438	3.28273677283633	0.189336083477636	0.665368229272753	-0.129399938919459	0.794793110180407	ENS	ssss
chr1	150782278	150782410	None	133	0.0844091252739501	1.08143408721876	1	1.05032554707114	1.0472301117483	1.21885716655484	1.25056863072446	1.23404510977577	1.35152703534709	1.13815254296764	1.4892085106926	1.88677895018912	1.30883852588798	1.25969543298345	1.42116316485134	1.00917146329766	1.14007110969169	0.396887821129953	0.0165966980926234	0.872877907088519	0.401733587120896	0.0549116258050729	0.906548967640348	0.398776873818994	0.0463082712826284	0.917536934944852	0.392391725119593	0.0414582139151863	1.73077227509521	0.313325747040187	0.000253177074947083	0.0199016425193295	0.0383528314169234	2.87252732131176	2.17277801775095	2.27332382381791	2.33831876720949	5.52387504520407	14	24	17	19	17	11	14	20	18	25	29	13	7	1	12	GNS	ssss	1	1	1	1	1	1	1	1	1	1	1	1	1	1	1	chr1:150782193-150782494	0.750431011499565	1	6.10380198574534e-14	1	7.3303902305297e-16	1	0.30303	No	Yes	CTSK	-1545	0.002	1.65503301483538	3.94691513735663	12.3471798546556	0.000956480262148524	1.14718146796677	0.00710464862160711	1.21221932046186	3.94691513735663	6.30779176484762	0.0153442171295084	0.840246404198428	0.0582527542993369	1.21472632255064	3.94691513735663	6.49770762417666	0.0139620174931765	0.841984125627924	0.0543279951398898	1.24976745589762	3.94691513735663	7.25553574013517	0.0096333332168771	0.86627278841101	0.0411432990072893	ED	Gsss
chr1	150785703	150785822	None	120	0.0749276515202056	1.08143408721876	1	1.05032554707114	1.0472301117483	1.21885716655484	1.25056863072446	1.23404510977577	1.35152703534709	1.13815254296764	1.4892085106926	1.88677895018912	1.30883852588798	1.25969543298345	1.42116316485134	1.00917146329766	0.0660312098457959	0.293173641592881	0.826337128491866	0.35982368335646	0.278674833981386	0.225684346115209	0.1765312873797	0.282603190969365	0.546180879335819	0.388768790863498	0.270783298647868	0.181615113333798	2.22864722360716	0.204728515729058	7.26325342978305e-07	0.647468056575932	0.70249744020783	0.225229012700572	1.29119547041874	0.624661337949425	1.43571923676527	10.8858661709666	7	11	13	12	16	19	7	15	19	23	24	17	9	20	6	GNS	ssss	1	1	1	1	1	1	1	1	1	1	1	1	1	1	1	chr1:150785612-150785912	1.97110168414673e-14	1	0.468003698802319	0.365305917714102	0.0670317772404814	1	0.060606	No	Yes	CTSK	-4964	0.873	0.092117064493594	3.80115880838107	0.0440585206072284	0.834609576136212	0.0638506835351932	0.906360781475786	0.454673158414697	3.80115880838107	1.21852140419794	0.275008429072353	0.315155417831432	0.453549626188423	0.141948974370917	3.80115880838107	0.114206706767317	0.736839229215774	0.098391531368577	0.844082494796713	0.459846440540519	3.80115880838107	1.34102649051879	0.252430826042711	0.318741263751187	0.428390606489488	ENS	ssss
chr1	150848992	150849428	None	437	0.079528453102787	1.08143408721876	1	1.05032554707114	1.0472301117483	1.21885716655484	1.25056863072446	1.23404510977577	1.35152703534709	1.13815254296764	1.4892085106926	1.88677895018912	1.30883852588798	1.25969543298345	1.42116316485134	1.00917146329766	-0.0221607950619097	0.14790012855203	0.883872800365705	0.00435198662722705	0.146845955340558	0.976940163616323	0.119455738422904	0.145708196410477	0.431420379504357	0.246776519674995	0.143951873544964	0.117243479082398	3.79996303404295	0.103674263942632	5.4356824795912e-12	0.795863577770774	0.83110090789351	-0.149836212306697	0.0296364078747291	0.819828543388065	1.71429876942806	36.6529058373219	53	45	39	62	35	59	69	68	51	83	116	71	50	68	47	GNS	ssss	1	1	1	1	1	1	1	1	1	1	1	1	1	1	1	chr1:150848992-150849428	0.304531187451076	1	0.572601860609331	1	1.44466942830677	0.387856970977309	0.545455	Yes	No	ARNT	34	0.431	-0.0230853739884926	5.72965868692065	0.00826391450896353	0.927935475706535	-0.0160015618922955	0.961293797244103	-0.0403759315141721	5.72965868692065	0.0259349111393045	0.872717324787201	-0.0279864630915299	0.928869883332142	0.0709555940406269	5.72965868692065	0.0827453264809649	0.774816358928669	0.0491826699542167	0.868827884856538	0.270030133225604	5.72965868692065	1.25950840764658	0.267178846511412	0.187170625511554	0.445001803030129	ENS	ssss
chr1	150854322	150854523	None	202	0.0757929382431658	1.08143408721876	1	1.05032554707114	1.0472301117483	1.21885716655484	1.25056863072446	1.23404510977577	1.35152703534709	1.13815254296764	1.4892085106926	1.88677895018912	1.30883852588798	1.25969543298345	1.42116316485134	1.00917146329766	0.228170896412033	0.314961906838816	0.485399850234829	0.655576715447228	0.297158176459388	0.0518975712667226	0.760144938056883	0.293299938383113	0.0268715487733682	0.730699481346444	0.289504574154279	0.0301815093463372	2.16071480816707	0.224898627046655	2.29150205063259e-06	0.0499582608499915	0.0831840543567784	0.724439659075348	2.20615405323307	2.59169825349219	2.52396523778947	9.60750555279659	10	16	8	15	24	20	21	25	23	19	35	30	19	7	6	GNS	ssss	1	1	1	1	1	1	1	1	1	1	1	1	1	1	1	chr1:150854272-150854572	0.487376237264994	1	1.1141317460265	0.65895620812681	0.657076870715223	0.252851059486929	0.30303	No	Yes	ARNT	-5179	0.002	0.33346216409932	4.1084322730099	0.608026375686691	0.439258365567185	0.231138358868861	0.615392343805012	0.886256449772502	4.1084322730099	5.05152400465369	0.0291100399255154	0.614306159412877	0.0933827126377471	0.988692299300828	4.1084322730099	6.53361570047953	0.0137159253648738	0.685309279701698	0.0536267674187046	0.958318492195742	4.1084322730099	6.37541794849814	0.0148360186749394	0.664255760943936	0.0568234157359832	ENS	ssss
chr1	150868205	150868269	None	65	0.0592499130836042	1.08143408721876	1	1.05032554707114	1.0472301117483	1.21885716655484	1.25056863072446	1.23404510977577	1.35152703534709	1.13815254296764	1.4892085106926	1.88677895018912	1.30883852588798	1.25969543298345	1.42116316485134	1.00917146329766	1.95744727927695	0.5804834077632	0.00709631925375833	0.453873387086506	0.687210346478663	0.523881764801815	0.911936486520623	0.632192844264803	0.179741782944351	2.50063222243982	0.556401109612761	0.00115322530305246	-0.615184226945042	0.530374962399563	0.273031715585166	2.59166218615321e-06	1.66038071983248e-05	3.37209858731304	0.660457732355457	1.44249732465913	4.49429769142659	-1.15990435174726	5	3	4	0	2	1	2	1	2	14	12	5	1	1	0	GD	sssG	0.0188411042079465	0.882415592257381	1	2.80267664922696e-09	0.127113651198328	1	1	2.504145797866e-08	0.290175324619201	1	0.0519701795848695	1	0.016094354776776	0.000458145357989325	1	chr1:150868086-150868387	1.64331543162174	0.492888735018933	0.371132667509791	1	0.344471133443975	1	0.333333	No	Yes	ARNT	-18993	0.014	2.63189137341691	2.21253595810973	8.2937546255088	0.00587092122071725	1.82428808502397	0.0283568939406574	0.521561731466809	2.21253595810973	0.195471961544578	0.660333806448712	0.361519043654182	0.791072182799651	1.08521577938559	2.21253595810973	1.01516691521653	0.318586571367855	0.752214257780285	0.49977465244675	3.30660161668532	2.21253595810973	17.1784436931467	0.000133336518671457	2.29196158784038	0.00155703471293108	ED	sssG
chr1	150899052	150899190	None	139	0.0841640709111766	1.08143408721876	1	1.05032554707114	1.0472301117483	1.21885716655484	1.25056863072446	1.23404510977577	1.35152703534709	1.13815254296764	1.4892085106926	1.88677895018912	1.30883852588798	1.25969543298345	1.42116316485134	1.00917146329766	-1.01017333743704	0.486354892229998	0.0645186106439414	-0.0358942803838449	0.371421496215371	0.924921443839647	0.0913507361759219	0.359890015111843	0.8047698634627	0.938759106787017	0.319777396757998	0.0148956386559766	1.47829749378019	0.258957563173203	0.000195965288679162	0.000242252516333121	0.000876063031638458	-2.07702925081162	-0.0966402880543871	0.253829593320428	2.9356643599718	5.70864768599722	2	2	1	2	6	7	9	7	2	21	22	10	3	6	7	GD	sssG	0.0503935239579529	1	1	1.62607633150115e-05	1	0.0295846780997655	0.0932376058020503	1	1	0.0290383876553057	0.00537794116354826	0.0181359889794492	1	1	0.0407980537521534	chr1:150898970-150899271	0.542673411838982	1	0.453077413799905	1	0.403256678275437	1	0.424242	Yes	No	SETDB1	306	0.002	-1.39392155670709	2.92022020915059	3.59109020686832	0.0639602182361285	-0.966192796953248	0.164977030591875	-0.100992087231636	2.92022020915059	0.0288238460721219	0.865880973300122	-0.0700023805234729	0.924812588462834	0.0330955690446059	2.92022020915059	0.00339574428594226	0.953766655587381	0.0229401003722955	0.976644518611665	1.25389327431829	2.92022020915059	6.41773067364415	0.0145271922009369	0.869132587816802	0.0559378007178556	ENS	ssss
chr1	150952033	150952175	None	143	0.0643153656379954	1.08143408721876	1	1.05032554707114	1.0472301117483	1.21885716655484	1.25056863072446	1.23404510977577	1.35152703534709	1.13815254296764	1.4892085106926	1.88677895018912	1.30883852588798	1.25969543298345	1.42116316485134	1.00917146329766	0.087320177059607	0.190491008330182	0.656468837952932	0.0838623227034833	0.188245513765245	0.66545181117513	0.179288653008813	0.185455476647086	0.356468452832343	0.20737675631038	0.181724951668875	0.280395417631858	2.83392022375584	0.133721119280719	1.21726678073553e-09	0.940158255632758	0.951170311634138	0.458395269283541	0.445494402634559	0.966747686561945	1.1411573061703	21.1927647554805	19	23	16	21	15	29	18	33	25	29	40	29	16	29	18	GNS	ssss	1	1	1	1	1	1	1	1	1	1	1	1	1	1	1	chr1:150951953-150952254	1.05114997190597	0.705102613465868	0.511780605526044	1	0.800093903636244	1	0.030303	No	No	ANXA9	-2389	0	0.130143571791249	4.46046976827508	0.15014578472336	0.700063500475068	0.0902086498551054	0.819563372445776	0.0710115834647358	4.46046976827508	0.0460894543207565	0.830898600415807	0.0492214788656789	0.903977768236865	0.156700310600691	4.46046976827508	0.233949728199094	0.630751419235681	0.108616378485737	0.768763293071181	0.208177173439391	4.46046976827508	0.436071704659856	0.51209751442913	0.144297420826453	0.677341999683722	ENS	ssss
chr1	150952180	150952270	None	91	0.100063831652388	1.08143408721876	1	1.05032554707114	1.0472301117483	1.21885716655484	1.25056863072446	1.23404510977577	1.35152703534709	1.13815254296764	1.4892085106926	1.88677895018912	1.30883852588798	1.25969543298345	1.42116316485134	1.00917146329766	0.0323757064617382	0.365635066474144	0.931190525907341	-0.105692025044896	0.366799978661059	0.779118678865056	0.484242006768247	0.343233798996213	0.188640110112688	-0.433315275357615	0.369208611539893	0.267736858539537	2.23460504065434	0.254715875568056	5.20378996170655e-06	0.107598839898788	0.158199680333506	0.0885465028667528	-0.288146213723093	1.41082261765715	-1.17363263427239	8.77293194101397	6	16	8	4	10	16	19	16	21	4	17	8	14	15	6	GNS	ssss	1	1	1	1	1	1	1	1	1	1	1	1	1	1	1	chr1:150952074-150952375	1.630164398045	0.473697420765394	0.506791772497412	1	0.564582613809262	1	0.030303	No	No	ANXA9	-2268	0	0.0431977955758557	3.57544664461397	0.00836572208277753	0.927494187527794	0.0299424302098092	0.961016912669438	-0.205157577710517	3.57544664461397	0.190284051018728	0.664584130163811	-0.142204396560553	0.794226488813118	0.58171486860689	3.57544664461397	1.81154506703129	0.184478256327767	0.403214021064665	0.346700521142958	-0.698616501905706	3.57544664461397	2.19191190235264	0.145098131317211	-0.484244058588592	0.293804308918128	ENS	ssss
chr1	150954075	150954146	None	72	0.136435024026328	1.08143408721876	1	1.05032554707114	1.0472301117483	1.21885716655484	1.25056863072446	1.23404510977577	1.35152703534709	1.13815254296764	1.4892085106926	1.88677895018912	1.30883852588798	1.25969543298345	1.42116316485134	1.00917146329766	0.461724021238961	0.670268385315484	0.50657589053621	0.891993981847072	0.622980759145295	0.182701389491424	0.912277719517886	0.617880262398021	0.170602290846131	1.34428535255092	0.586828587606537	0.0449552859771869	0.481190374044504	0.500268840973811	0.358799229653176	0.0905222903336786	0.136935448601046	0.688864388287739	1.43181626198352	1.47646360474001	2.29076323298048	0.961863571410587	0	4	4	2	8	4	8	4	3	11	16	3	0	4	2	GNS	ssss	1	1	1	1	1	1	1	1	1	1	1	1	1	1	1	chr1:150953960-150954260	0.495627280365211	1	2.17151756047922e-14	1	1.322311818974	0.180415271156806	0.757576	No	Yes	ANXA9	-382	0	0.635362931999998	2.52127252883263	0.508605973063816	0.479104347001432	0.440400024948099	0.649728878262306	1.17989273983802	2.52127252883263	2.15998904185961	0.147997125144221	0.817839325981876	0.297909630220663	1.16200339430223	2.52127252883263	2.14123207506916	0.149731816786973	0.805439376561674	0.300284567320154	1.80401820988147	2.52127252883263	6.31284316593153	0.0153056228395511	1.25045013585814	0.0581394375252711	ENS	ssss
chr1	150968570	150968605	None	36	0.042477639197161	1.08143408721876	1	1.05032554707114	1.0472301117483	1.21885716655484	1.25056863072446	1.23404510977577	1.35152703534709	1.13815254296764	1.4892085106926	1.88677895018912	1.30883852588798	1.25969543298345	1.42116316485134	1.00917146329766	0.0298782161388393	0.35890662260846	0.935297303002824	-1.3367264036677	0.5325828912146	0.0309182397979985	0.396322347665236	0.320839403892678	0.244965414528093	0.385734621545527	0.309695510711539	0.24133065444129	0.7734447527328	0.246086210167295	0.0104569886281683	0.0777277139461901	0.120526573370428	0.083247881918953	-2.50989362542078	1.23526706151657	1.24552861828473	3.14298290914796	3	1	3	1	1	0	3	5	4	2	8	5	3	3	2	GNS	ssss	1	1	1	1	1	1	1	1	1	1	1	1	1	1	1	chr1:150968437-150968737	0.555454028154611	0.99887162153116	0.44196956545682	0.998871621018033	2.25627994213708	0.13858777227272	0.151515	No	Yes	FAM63A	12263	0	0.0488982688991923	2.05869815787235	0.00393013840400061	0.950266124843603	0.0338936972217371	0.974544308131399	-1.81018624877596	2.05869815787235	3.37986735163023	0.0720237883220361	-1.25472549462744	0.179591832247664	0.453592793522625	2.05869815787235	0.416021097781837	0.521918675254997	0.314406565952517	0.685642095221435	0.450349487930012	2.05869815787235	0.441151811447177	0.509660833665176	0.312158477825303	0.67525893890866	ENS	ssss
chr1	150979328	150979441	None	114	0.0466315063167804	1.08143408721876	1	1.05032554707114	1.0472301117483	1.21885716655484	1.25056863072446	1.23404510977577	1.35152703534709	1.13815254296764	1.4892085106926	1.88677895018912	1.30883852588798	1.25969543298345	1.42116316485134	1.00917146329766	-0.0431138872299836	0.176706810800997	0.812174855583837	-0.228505635386557	0.178453298352953	0.229279223235305	-0.662908121676549	0.189568054917663	0.00575585835832773	-0.17697273341865	0.171290128837897	0.32586145021087	3.02812329170894	0.121931282393222	2.56152454282162e-10	0.105811691250403	0.155983060792915	-0.243985430072287	-1.28047863219993	-3.49694004068607	-1.03317531850379	24.8346710727064	19	17	26	15	20	23	11	21	8	28	26	26	26	28	22	GNS	ssss	1	1	1	1	1	1	1	1	1	1	1	1	1	1	1	chr1:150979234-150979534	0.975913712377517	0.27115316088526	0.638687996339127	1	1.14277295398282	0.275427610161107	0	Yes	No	FAM63A	1466	0.905	-0.0529081669381721	4.30120013380841	0.0269207502805238	0.870342401771355	-0.0366731467417889	0.927612076214029	-0.37922736674367	4.30120013380841	1.35977105247788	0.249185929818593	-0.262860380049547	0.424676660301276	-1.04644630487038	4.30120013380841	9.32477196000539	0.00363901813787834	-0.725341305828278	0.0197213148607771	-0.343023984851554	4.30120013380841	1.20620137767111	0.277419203288989	-0.237766107964292	0.456169574230654	ENS	ssss
chr1	150980668	150980975	None	308	0.0665373277349563	1.08143408721876	1	1.05032554707114	1.0472301117483	1.21885716655484	1.25056863072446	1.23404510977577	1.35152703534709	1.13815254296764	1.4892085106926	1.88677895018912	1.30883852588798	1.25969543298345	1.42116316485134	1.00917146329766	0.136431709518672	0.128399448496079	0.312969221397771	0.0239989100087565	0.128403047082615	0.855474190447254	-0.259765963717276	0.12993636067003	0.0734885761776805	-0.164672183593845	0.12791031212548	0.226950988206349	3.98343339768129	0.0907393905392354	9.04026845797763e-13	0.468635725960079	0.538704350901115	1.06255681871436	0.18690296339553	-1.9991783853093	-1.28740350060519	43.8997151513693	74	60	59	69	52	71	37	61	56	66	89	59	61	76	60	GNS	ssss	1	1	1	1	1	1	1	1	1	1	1	1	1	1	1	chr1:150980668-150980975	0.813509710873743	1	0.859119331937426	1	0.95775071549559	1	0	No	No	FAM63A	29	0.002	0.207866825027314	5.81845171587702	0.76865205384663	0.384885410314368	0.14408230369963	0.564840990699447	-0.0104080420517345	5.81845171587702	0.00192691058785378	0.965164100130998	-0.0072143050033091	0.983591369207816	-0.472309434298399	5.81845171587702	3.81428534339467	0.0565040597776761	-0.327379952735798	0.150978067129775	-0.321519557474862	5.81845171587702	1.86540656950445	0.17819925606966	-0.222860374758582	0.33860320529143	ENS	ssss
chr1	150981879	150982004	None	126	0.0757628092649749	1.08143408721876	1	1.05032554707114	1.0472301117483	1.21885716655484	1.25056863072446	1.23404510977577	1.35152703534709	1.13815254296764	1.4892085106926	1.88677895018912	1.30883852588798	1.25969543298345	1.42116316485134	1.00917146329766	-0.52630204991797	0.320932588804565	0.132059070929046	0.669488555287626	0.269209520193677	0.0321622771116136	-0.748904008155728	0.324302855195174	0.0435612440628096	0.0538045535704165	0.277528499450087	0.850158880638625	2.32587226558539	0.202896427834436	4.48676001726708e-07	0.000122339745547115	0.000483966240164872	-1.63991463714664	2.48686805283103	-2.30927355759794	0.193870372509592	11.4633475335668	8	3	8	23	28	19	4	7	7	13	29	10	9	12	16	GD	sGss	0.805022348190982	5.02433833381413e-05	0.0522607426367731	1	1	1	0.000377563739657608	1	1	0.00042866393255885	0.716954126780023	1	0.43490895398703	0.00141057898885847	1	chr1:150981791-150982091	1.71432064958963e-14	1	0.774410082179051	1	0.334833446293647	1	0.363636	No	No	PRUNE	989	0.001	-0.733742976498725	3.67344495712184	2.35193464931962	0.131518769533346	-0.508591875415753	0.27453353925059	0.911441500917151	3.67344495712184	5.31309848081805	0.0254140897764824	0.631763106606048	0.0845373283400455	-1.15837252290359	3.67344495712184	5.81881296225305	0.019620225481075	-0.802922648288735	0.0698597492763702	0.00608941866441309	3.67344495712184	0.000241439222943436	0.987665412880304	0.00422086337848706	0.995060919059554	ENS	ssss
chr1	151020132	151020293	None	162	0.0683905865420763	1.08143408721876	1	1.05032554707114	1.0472301117483	1.21885716655484	1.25056863072446	1.23404510977577	1.35152703534709	1.13815254296764	1.4892085106926	1.88677895018912	1.30883852588798	1.25969543298345	1.42116316485134	1.00917146329766	1.82927607713354	0.347319054076014	0.000364457527679547	1.9239680013041	0.343659731529962	0.000228173380746006	2.06914945003951	0.340718079951438	0.000119912242417001	1.61423161481211	0.344202071968675	0.000854722833691281	1.08662584414534	0.298924850425575	0.00457365313033089	7.73950127317109e-08	7.3476547366917e-07	5.26684630648908	5.59846797510623	6.07290769639939	4.68977890103758	3.63511378394377	21	13	24	26	15	30	29	28	30	34	20	15	4	5	2	GD	GGGG	0.560057471273109	0.0930913744287687	0.00280070958375668	1	3.31034045264113e-08	0.00354203945821762	0.000176253186681654	0.404187699027131	1.76885248283023e-05	0.112361084235736	0.0109331985702103	1.5816975347016e-07	0.00196488445063361	0.000146728677903651	2.39168748673687e-05	chr1:151020062-151020362	2.09561442187023e-14	1	1.7966215948293e-14	1	2.22517464008545	0.0704415143155889	0.090909	Yes	No	C1orf56	-3	0.001	2.60679940439421	4.21528310410163	30.1182729132943	1.40038465710854e-06	1.80689565744119	4.41705019480005e-05	2.68678341360179	4.21528310410163	33.4664149381587	4.91390599835099e-07	1.86233634791331	1.94161765530521e-05	2.83844717928979	4.21528310410163	39.055697141124	9.41904861902961e-08	1.96746165949305	5.3565369348337e-06	2.19834946072133	4.21528310410163	21.6715591777775	2.46954698827418e-05	1.52377973058447	0.000417888234025978	ED	GGGG
chr1	151020525	151020558	None	34	0.0400655106634052	1.08143408721876	1	1.05032554707114	1.0472301117483	1.21885716655484	1.25056863072446	1.23404510977577	1.35152703534709	1.13815254296764	1.4892085106926	1.88677895018912	1.30883852588798	1.25969543298345	1.42116316485134	1.00917146329766	0.73045937906309	0.511708229357842	0.183911420133632	-0.641013512251518	0.69611888493515	0.378813415913063	1.86997223017669	0.443863724742615	0.0017915461427483	1.59809725442595	0.445155048110662	0.00492927072823307	0.0754131297448447	0.405953482559443	0.856340828925418	1.64349952362238e-06	1.11198900217104e-05	1.42749195177057	-0.920839135561212	4.21294222964726	3.58997895499249	0.185767909341194	1	4	2	0	1	1	7	9	10	9	10	6	1	3	0	GD	ssGG	1	0.056264556153176	7.6465959068676e-07	0.000525658762854369	0.659654915220122	0.0305839403607197	0.0159578073035832	0.178513750246197	1	1	3.20130862455265e-08	1	1	6.04364690022421e-05	1	chr1:151020391-151020691	1.63904845348336e-14	1	1.62823890931124e-14	1	0.130878572015564	1	0.969697	Yes	No	C1orf56	326	0.006	1.00427390112322	2.39479262469086	1.26620143133947	0.265927460624235	0.696109623073497	0.443596745826167	-0.866071208762355	2.39479262469086	0.596541270460254	0.44358671596075	-0.60031481651777	0.619286105051402	2.49996533494434	2.39479262469086	12.363252968478	0.0009499311139569	1.73284392341427	0.00706609070979076	2.12653431800878	2.39479262469086	8.66631552462674	0.00493180836703972	1.47400126689175	0.024875533704489	ED	ssGs
chr1	151020937	151021148	None	212	0.073050259982772	1.08143408721876	1	1.05032554707114	1.0472301117483	1.21885716655484	1.25056863072446	1.23404510977577	1.35152703534709	1.13815254296764	1.4892085106926	1.88677895018912	1.30883852588798	1.25969543298345	1.42116316485134	1.00917146329766	1.32671193005186	0.314222581935533	0.00176544836043814	1.48575592656183	0.308413851091352	0.00070496094035218	1.41370681779411	0.308681657703883	0.0010109053800652	1.83268127086032	0.299615277496416	0.000113161061996805	1.38125042250667	0.257252018294993	0.000314862522588662	2.87927553305725e-06	1.82304009763433e-05	4.22220427914393	4.8174098579047	4.57982125763452	6.11678178153731	5.36925009048044	18	15	14	26	21	14	22	22	17	34	50	33	4	10	1	GD	GGGG	1	1	1	0.000324257100583548	3.32609190344004e-07	0.828477813565237	1	0.00356555041950713	0.269885099714877	9.70730730749148e-05	0.000508626660169461	0.0947533129900456	5.94600479690119e-05	0.000273375912275635	9.78840457249373e-06	chr1:151020892-151021192	3.6802930211263e-14	1	2.34825966156231e-14	1	0.352347266200002	1	0.090909	Yes	No	C1orf56	827	0.196	1.88523295664539	4.19979843600967	16.9871355779043	0.000143677826849045	1.30674390859744	0.00164893032293113	2.05070916577609	4.19979843600967	21.5111353212539	2.61726292669417e-05	1.42144327640614	0.000436911540352011	1.9005759337643	4.19979843600967	18.3812628632482	8.38401076718391e-05	1.31737884992881	0.00108695100912298	2.51672860722767	4.19979843600967	37.002019203323	1.70567114977459e-07	1.74446333833441	8.49743924442861e-06	ED	GGGG
chr1	151030261	151030301	None	41	0.0369356922743471	1.08143408721876	1	1.05032554707114	1.0472301117483	1.21885716655484	1.25056863072446	1.23404510977577	1.35152703534709	1.13815254296764	1.4892085106926	1.88677895018912	1.30883852588798	1.25969543298345	1.42116316485134	1.00917146329766	0.758115826695493	0.346285462485501	0.0534009321618536	-0.743726333819767	0.478155413479719	0.150902582692869	0.361806157403101	0.359173507117629	0.337528513568987	0.407063856918801	0.343873189373486	0.263882741086653	1.09676843773015	0.273370504723454	0.00246999234639991	0.0243928671032165	0.0455723512638658	2.18927996934678	-1.5554071183831	1.00732974518805	1.18376154203951	4.01202184866161	7	8	5	2	2	1	4	6	6	5	8	8	7	1	3	GNS	ssss	1	1	1	1	1	1	1	1	1	1	1	1	1	1	1	chr1:151030130-151030431	1.98400546965949e-14	1	1.03006940274718	0.171680690047331	0.853727123924065	0.628927465344742	0.060606	Yes	No	MLLT11	47	0.003	1.07550284060646	2.54735911091411	3.17489041589783	0.0809362923001288	0.745481761650579	0.195247065962008	-1.07554927335756	2.54735911091411	1.91366909311103	0.172787179373966	-0.745513946381088	0.331483077539033	0.40759014422559	2.54735911091411	0.423096516541097	0.518415118587183	0.282519959293989	0.682675055978873	0.487025583333338	2.54735911091411	0.655813773322124	0.42193231817871	0.337580409948066	0.599553545478884	ENS	ssss
chr1	151030326	151030373	None	48	0.0401087702387131	1.08143408721876	1	1.05032554707114	1.0472301117483	1.21885716655484	1.25056863072446	1.23404510977577	1.35152703534709	1.13815254296764	1.4892085106926	1.88677895018912	1.30883852588798	1.25969543298345	1.42116316485134	1.00917146329766	0.646062889911352	0.358865301685681	0.102003455300867	-0.530142246310259	0.449473943407007	0.265509249589076	0.0441651574544341	0.386767267204127	0.911346917488274	0.429022088611942	0.349895404249523	0.248234110172413	1.47144266130215	0.276590231497588	0.000337777833719141	0.0297953617647049	0.0539234279707121	1.80029355548344	-1.17947270155815	0.114190525412598	1.22614382298657	5.31993719855933	10	11	5	3	6	0	5	8	4	11	9	11	7	4	5	GNS	ssss	1	1	1	1	1	1	1	1	1	1	1	1	1	1	1	chr1:151030199-151030499	2.2951489429784e-14	1	0.806984923009158	1	0.923896054303528	0.690408033464494	0.060606	Yes	No	MLLT11	116	0.023	0.923798943857225	2.87160227895491	2.75490563530858	0.10330346014126	0.640328633338891	0.231967365637688	-0.799653850608491	2.87160227895491	1.42640787524773	0.238064700501645	-0.554277811973179	0.411730056211053	-0.0396812067546793	2.87160227895491	0.00438610627775352	0.947464326986079	-0.0275049165832222	0.972780325500457	0.524017827104056	2.87160227895491	0.925799904646641	0.340651177397983	0.363221479420325	0.522108306716557	ENS	ssss
chr1	151031853	151031920	None	68	0.040173162568823	1.08143408721876	1	1.05032554707114	1.0472301117483	1.21885716655484	1.25056863072446	1.23404510977577	1.35152703534709	1.13815254296764	1.4892085106926	1.88677895018912	1.30883852588798	1.25969543298345	1.42116316485134	1.00917146329766	-0.646844151583707	0.269956605897617	0.0375648518088795	-1.13702111909939	0.299692115744131	0.00352044286493187	-0.264058660193663	0.238791685066624	0.294701262609015	-0.328658059895629	0.232136220917684	0.187217903951387	2.45055212744939	0.161708650612983	3.1690495840145e-08	0.0124417767496657	0.0258042294521042	-2.39610417916214	-3.79396406967927	-1.10581178787691	-1.41579826963829	15.1541189550477	7	8	4	7	4	2	11	9	13	15	14	10	12	20	11	GNS	ssss	1	1	1	1	1	1	1	1	1	1	1	1	1	1	1	chr1:151031736-151032036	1.75051250119743e-14	1	0.822006113903776	0.767625199686039	0.324940000786875	1	0.545455	Yes	No	MLLT11	1653	0	-0.913127688002998	3.32164390804326	3.78476636149626	0.0574330652000325	-0.6329318824305	0.152821884994037	-1.65994846593333	3.32164390804326	11.0264646669636	0.00169589143369241	-1.15058859903649	0.0110115458398359	-0.476040786527746	3.32164390804326	1.23276351050836	0.272254943206395	-0.329966329013246	0.450529853050808	-0.55416763391054	3.32164390804326	1.7485438837774	0.192160316670783	-0.384119733002667	0.356227396999691	ENS	ssss
chr1	151032028	151032240	None	213	0.0642871346289587	1.08143408721876	1	1.05032554707114	1.0472301117483	1.21885716655484	1.25056863072446	1.23404510977577	1.35152703534709	1.13815254296764	1.4892085106926	1.88677895018912	1.30883852588798	1.25969543298345	1.42116316485134	1.00917146329766	-0.116933542039041	0.149625298366655	0.452608566196909	0.0804062296477109	0.145572880701955	0.592842886396933	0.0677373276340917	0.145071345891535	0.650561303818117	0.178667962113554	0.142017270878783	0.236947317514463	3.29532698490443	0.103274325621698	2.15071598940133e-11	0.824918327310244	0.855776001827929	-0.781509165331766	0.552343467134748	0.466924237986574	1.25807207115009	31.9084822395787	24	29	22	38	30	34	36	43	29	46	61	44	24	47	29	GNS	ssss	1	1	1	1	1	1	1	1	1	1	1	1	1	1	1	chr1:151031983-151032284	0.804257605959254	0.398142887108081	1.07139008879354	0.823526781507081	1.08204519390738	0.511433035740808	0.030303	Yes	No	MLLT11	1900	0.001	-0.163798302950082	4.99315418209745	0.324471882327138	0.571518366924401	-0.113536331870353	0.725913080748823	0.0626953951186772	4.99315418209745	0.051259541619075	0.821821741017535	0.0434571363606029	0.898264397578489	-0.00423699950526335	4.99315418209745	0.00023746808204961	0.98776726352541	-0.00293686426110714	0.995092252590569	0.166564986266858	4.99315418209745	0.391543251932788	0.534374732735794	0.115454050610879	0.69604928993111	ENS	ssss
chr1	151032762	151032800	None	39	0.0593343861989876	1.08143408721876	1	1.05032554707114	1.0472301117483	1.21885716655484	1.25056863072446	1.23404510977577	1.35152703534709	1.13815254296764	1.4892085106926	1.88677895018912	1.30883852588798	1.25969543298345	1.42116316485134	1.00917146329766	-0.370514420948143	0.465665745179021	0.444702477506757	-0.0149977752543635	0.419356828139772	0.972174570179425	-0.363222243004861	0.445958451447937	0.434339833437725	-0.236806243047299	0.414554287430026	0.580453497668059	1.53286154108986	0.293176563674247	0.000385148303439791	0.841830122340127	0.870031698039872	-0.79566604325964	-0.0357637559423851	-0.814475523057253	-0.571230958713146	5.22845865262629	2	4	4	5	11	0	3	5	4	4	6	7	5	6	6	GNS	ssss	1	1	1	1	1	1	1	1	1	1	1	1	1	1	1	chr1:151032630-151032931	1.7249806324389e-14	1	1.25282221310612e-14	1	0.298159969288182	1	0.060606	Yes	No	MLLT11	2547	0.043	-0.514764455564437	2.53256100467346	0.570036367205619	0.453835341201109	-0.356807531026964	0.628286690588617	-0.0814379407103553	2.53256100467346	0.0169371871305149	0.89698275498962	-0.0564484789939907	0.942795934050122	-0.610023367293729	2.53256100467346	0.866738738300195	0.35639520769882	-0.422835977115332	0.537563083589537	-0.418729098487291	2.53256100467346	0.460887275782685	0.500383471750217	-0.290240894034874	0.667614932596426	ENS	ssss
chr1	151035454	151035563	None	110	0.0819022764249825	1.08143408721876	1	1.05032554707114	1.0472301117483	1.21885716655484	1.25056863072446	1.23404510977577	1.35152703534709	1.13815254296764	1.4892085106926	1.88677895018912	1.30883852588798	1.25969543298345	1.42116316485134	1.00917146329766	0.348219194275257	0.268844467209764	0.224338429457988	-0.535201166061995	0.296387131678071	0.101100447423102	-0.713179410838186	0.302572287447338	0.0401545242299365	-0.0479275741895665	0.269020904211264	0.862158130766094	2.5701523990048	0.193862219598651	1.13831506362629e-07	0.00941038970090821	0.0203780134960863	1.29524404161742	-1.80575034763425	-2.35705462934147	-0.178155576162693	13.2576239162315	19	17	22	6	15	6	10	10	4	26	24	9	20	15	13	GNS	ssss	1	1	1	1	1	1	1	1	1	1	1	1	1	1	1	chr1:151035358-151035658	0.467557611797689	1	1.7233037695036e-14	1	0.103986706625141	1	0.090909	No	Yes	MLLT11	5275	0.011	0.510201482328099	3.80530876291611	1.77676354533429	0.188673025289985	0.353644718993227	0.351944810273175	-0.819272598097444	3.80530876291611	3.67390486363905	0.0610745643921082	-0.567876491481265	0.159668947332853	-1.11235459779932	3.80530876291611	6.54292970962362	0.0136528500323739	-0.771025453247491	0.0534511788729817	-0.147462867023441	3.80530876291611	0.14864278689514	0.701493885857184	-0.102213470514584	0.820574257106863	ENS	ssss
chr1	151042846	151043087	None	242	0.067806711893055	1.08143408721876	1	1.05032554707114	1.0472301117483	1.21885716655484	1.25056863072446	1.23404510977577	1.35152703534709	1.13815254296764	1.4892085106926	1.88677895018912	1.30883852588798	1.25969543298345	1.42116316485134	1.00917146329766	0.309055743311285	0.159170068848293	0.0808569623640977	0.426129720719894	0.156479057174865	0.0214408264748767	0.557372946229269	0.154654892622153	0.00481599139231024	0.162052064394307	0.156369634127601	0.3244540240308	3.01877604229565	0.114101029166783	1.37230019395898e-10	0.212162051672686	0.278745533624863	1.94166997317724	2.72323803845326	3.60397874764312	1.03633972988687	26.4570448166866	23	33	31	35	34	41	42	57	35	39	41	32	30	34	13	GNS	ssss	1	1	1	1	1	1	1	1	1	1	1	1	1	1	1	chr1:151042816-151043116	1.75277504150815	0.415936465864111	1.07553678949372	0.806499101615099	1.05697584957863	0.951706432180706	0.666667	Yes	No	GABPB2	-113	0	0.441088731006737	4.96523157927194	2.26506660372823	0.138699122080309	0.305739410274084	0.284723829404134	0.553608512872923	4.96523157927194	3.76566724114286	0.0580430539239309	0.383732179831851	0.153943238039417	0.694598887201096	4.96523157927194	6.17440964979516	0.0164017786985295	0.481459260283515	0.0612245748074551	0.134180788827286	4.96523157927194	0.221378138292595	0.640066297012173	0.0930070354609428	0.775875137303656	ENS	ssss
chr1	151043201	151043296	None	96	0.041675717800826	1.08143408721876	1	1.05032554707114	1.0472301117483	1.21885716655484	1.25056863072446	1.23404510977577	1.35152703534709	1.13815254296764	1.4892085106926	1.88677895018912	1.30883852588798	1.25969543298345	1.42116316485134	1.00917146329766	-0.0252708862353199	0.261358657449173	0.924882606882879	0.254641534040382	0.243528539447009	0.320347026679594	0.489691157660713	0.233633446711597	0.0624979863680117	0.175462311804273	0.236464429909224	0.47513998075756	2.02113443880055	0.178409115494955	5.01069977332853e-07	0.389435722931735	0.462160740509186	-0.0966904501345413	1.04563323304368	2.0959805394011	0.74202412545359	11.3286500703362	6	10	7	15	7	12	17	18	11	16	15	11	7	14	7	GNS	ssss	1	1	1	1	1	1	1	1	1	1	1	1	1	1	1	chr1:151043098-151043398	0.652636066346192	1	2.35535486578297e-14	1	0.345813310610639	1	0.575758	Yes	No	GABPB2	169	0.793	-0.0275583640723544	3.52140989470109	0.0034079168386318	0.953683960371525	-0.0191020023575969	0.976590482999374	0.321136584139529	3.52140989470109	0.519754175554562	0.474350580590294	0.222594917870966	0.645715996549142	0.598443225555541	3.52140989470109	1.96317674451258	0.167435936065964	0.414809234519023	0.324373749090463	0.164901383407508	3.52140989470109	0.144986456245671	0.705008681857873	0.114300928979349	0.823050074954297	ENS	ssss
chr1	15105744	15105917	None	174	0.0954727136087574	1.08143408721876	1	1.05032554707114	1.0472301117483	1.21885716655484	1.25056863072446	1.23404510977577	1.35152703534709	1.13815254296764	1.4892085106926	1.88677895018912	1.30883852588798	1.25969543298345	1.42116316485134	1.00917146329766	2.05444856353268	0.49328815441389	0.00193388777731327	2.13337887581481	0.489215702138705	0.00141934185959657	2.06975145192896	0.489326600890737	0.00174435731439552	1.96332285780667	0.487279663747535	0.00240279492831656	0.645215802044789	0.431727473293921	0.16591496005454	4.85221598564736e-06	2.89398067000689e-05	4.16480417206392	4.36081439432201	4.22979549479084	4.02915000126885	1.49449789961716	30	9	8	22	19	15	23	16	17	24	26	14	1	3	3	GD	GGGG	1	0.378335370442297	0.775591116502421	1	6.38783524869541e-05	0.0324906253473259	0.065746169842267	0.190435096284126	0.0259681495459401	0.0828360204153462	0.158769053977153	0.00109038079997234	0.00405604651031303	0.00833783927540625	0.00356636411346662	chr1:15105680-15105980	2.57278428353641e-14	1	1.63955644003717	0.109122762535055	1.61219857815352	0.4814531200601	0.393939	No	Yes	KAZN	180631	0	2.91911623536215	3.87962922958846	26.3790056332378	4.77758721628932e-06	2.02337718826804	0.000115420863518098	2.96362468054119	3.87962922958846	28.245605968014	2.56854706730567e-06	2.05422809155499	7.08939529473412e-05	2.82203700532368	3.87962922958846	25.3934171740226	6.67503109526254e-06	1.95608699367594	0.000150049480089289	2.69008779374919	3.87962922958846	23.3790373822362	1.34264918106929e-05	1.86462676969598	0.000259365458980536	ED	GGGG
chr1	151072366	151072518	None	153	0.0829942240729414	1.08143408721876	1	1.05032554707114	1.0472301117483	1.21885716655484	1.25056863072446	1.23404510977577	1.35152703534709	1.13815254296764	1.4892085106926	1.88677895018912	1.30883852588798	1.25969543298345	1.42116316485134	1.00917146329766	-0.29608614004502	0.330793306326601	0.391780128949916	-0.114964986402829	0.317281926450854	0.724635959175201	0.345923976550111	0.30054602542127	0.276515920165014	-0.399993007662131	0.317568119587731	0.236435065449158	2.48735356155418	0.220212872432578	5.15084302937558e-07	0.134775760812118	0.190762808584855	-0.895078994593335	-0.362343319359027	1.15098503154462	-1.25955026021316	11.2952232722714	10	10	8	9	7	22	21	20	22	5	19	14	21	11	12	GNS	ssss	1	1	1	1	1	1	1	1	1	1	1	1	1	1	1	chr1:151072291-151072592	0.512337736648552	1	0.456007197343108	1	1.95780579031829	0.236619120655765	0.030303	No	No	GABPB2	29362	0.003	-0.410452587585895	3.77600505982784	0.841644290200676	0.363392074972032	-0.284504053838697	0.54419314476701	-0.204450400434371	3.77600505982784	0.230128464973896	0.633549443065677	-0.141714218625436	0.770806379220351	0.397463608115611	3.77600505982784	0.994396867648494	0.323538214436061	0.275500779340518	0.504839884139649	-0.650411766852787	3.77600505982784	2.33473835972067	0.13290558682261	-0.450831082397022	0.276481224044498	ENS	ssss
chr1	1510725	1510806	None	82	0.0353660095975452	1.08143408721876	1	1.05032554707114	1.0472301117483	1.21885716655484	1.25056863072446	1.23404510977577	1.35152703534709	1.13815254296764	1.4892085106926	1.88677895018912	1.30883852588798	1.25969543298345	1.42116316485134	1.00917146329766	-0.421789019442436	0.283266129115225	0.167326699348004	-0.790776504161011	0.303180049379736	0.0261180559046462	0.0128319985982665	0.24869751730427	0.959866084906244	-0.345301721534767	0.254933227288018	0.20539501892141	2.1717947134574	0.176674403393525	2.32835052931636e-07	0.10798208415912	0.15866957283301	-1.4890203101934	-2.60827355157052	0.0515968102028423	-1.35447907363073	12.2926392943291	4	7	7	4	4	6	11	10	12	14	9	6	13	7	12	GNS	ssss	1	1	1	1	1	1	1	1	1	1	1	1	1	1	1	chr1:1510615-1510915	1.27993062500791	0.739264662731584	0.960491897567504	1	0.734340132878085	1	0.212121	Yes	No	SSU72	-517	0	-0.597409863216484	3.14726726348354	1.45495996838266	0.233488916997323	-0.414092962327208	0.406450253862924	-1.17860457600617	3.14726726348354	5.22167165661938	0.0266450886242328	-0.816946438853726	0.0874948085358461	-0.0863704440352289	3.14726726348354	0.0369086297967862	0.848440128581295	-0.0598674297667294	0.914612568009991	-0.580906406087039	3.14726726348354	1.61456806614352	0.209812736543966	-0.402653637548442	0.378192219579048	ENS	ssss
chr1	151103673	151103753	None	81	0.0773465734780216	1.08143408721876	1	1.05032554707114	1.0472301117483	1.21885716655484	1.25056863072446	1.23404510977577	1.35152703534709	1.13815254296764	1.4892085106926	1.88677895018912	1.30883852588798	1.25969543298345	1.42116316485134	1.00917146329766	0.573109965002457	0.415510275177335	0.197867777539562	-0.064845357427944	0.455746793182238	0.889681760379399	1.06958993975356	0.384437527890206	0.0193766934559647	1.66155561521991	0.36507349323127	0.00105619395950462	1.11333903722016	0.315236079421271	0.00543082183972796	6.55722674863389e-07	4.91622186574269e-06	1.3792919194546	-0.142283738246765	2.7822204185514	4.55129075659111	3.53176273243879	10	2	5	4	3	3	12	11	10	22	35	19	4	1	6	GD	sssG	1	0.172419000223655	0.65074467192283	8.5478702580623e-07	0.260290101745504	0.155919948466701	1	0.0130930199698809	1	1	2.21381083849043e-06	1	1	0.00024515786114696	0.263918663813824	chr1:151103562-151103863	0.457972720442852	1	0.992843419718169	0.290101123553972	1.01926491835828	0.703412701488681	0.9090909	No	No	SEMA6C	15220	0	0.824267791199495	3.28423765762768	1.78611104451028	0.187534604000087	0.571338895496304	0.350528318698156	-0.135563922114897	3.28423765762768	0.0394676905227577	0.843341774284608	-0.0939657503995885	0.911692272036246	1.41850542872143	3.28423765762768	6.51802470928558	0.0138222043966146	0.983233038527233	0.0539347979908116	2.2824399144414	3.28423765762768	20.3961972366101	3.93542497885005e-05	1.58206679149254	0.000601056465796323	ED	sssG
chr1	151103783	151103981	None	199	0.0763656183697321	1.08143408721876	1	1.05032554707114	1.0472301117483	1.21885716655484	1.25056863072446	1.23404510977577	1.35152703534709	1.13815254296764	1.4892085106926	1.88677895018912	1.30883852588798	1.25969543298345	1.42116316485134	1.00917146329766	2.09277583066828	0.199735585137872	1.03469218915107e-06	1.52748977828255	0.203801899908214	2.07474329937761e-05	1.75978941984006	0.200999050824349	5.29873032814953e-06	2.02017615919687	0.197800754288995	1.30966510131967e-06	1.53555453373724	0.168606125335284	3.71913265955378e-06	1.26599308116852e-09	1.84111623847654e-08	10.4777314929821	7.49497320177329	8.75521258743615	10.2131873382308	9.1073472608643	42	36	40	25	21	29	33	41	27	46	80	41	3	7	7	GD	GGGG	1.11831763442549e-08	1	0.0844831771976988	4.10044186802035e-07	2.34912908635523e-24	6.28848260119672e-06	8.57318089863554e-11	4.69147659865395e-18	0.186104411952707	9.10022639841244e-05	3.11539739380788e-09	4.17873547511774e-10	4.44831195343732e-16	1.74548205795575e-22	1.40651312810454e-08	chr1:151103731-151104032	0.846776165993853	1	0.933746372267756	1	0.492214937953641	1	0.090909	No	No	SEMA6C	15051	0	3.00652548844939	4.82990231330991	69.14521008546	6.02403205987995e-11	2.08396466560031	1.94642928238296e-08	2.13516653977788	4.82990231330991	30.7739802685259	1.13652736281996e-06	1.47998466707297	3.75366681935466e-05	2.42041810777085	4.82990231330991	42.4738327781349	3.61755252148292e-08	1.67770598717761	2.53190589579226e-06	2.81283223177095	4.82990231330991	62.793076218871	2.39033156451923e-10	1.94970673084017	5.54233903776984e-08	ED	GGGG
chr1	151119092	151119342	None	251	0.0885639951301218	1.08143408721876	1	1.05032554707114	1.0472301117483	1.21885716655484	1.25056863072446	1.23404510977577	1.35152703534709	1.13815254296764	1.4892085106926	1.88677895018912	1.30883852588798	1.25969543298345	1.42116316485134	1.00917146329766	-0.579467040464915	0.21738707002667	0.023670641583614	-0.167764224777817	0.209354807248816	0.441559887665636	-0.109296433850382	0.208042802339226	0.610785831577924	-0.0947188237954295	0.205851029392084	0.655263270511296	3.68803600701667	0.146472264581294	2.23639386438507e-10	0.317998628089396	0.390889737967302	-2.66560030637435	-0.801339252642194	-0.525355516371906	-0.460132864407584	25.1790741240964	21	24	25	50	26	41	57	39	37	51	80	42	35	61	50	GNS	ssss	1	1	1	1	1	1	1	1	1	1	1	1	1	1	1	chr1:151119066-151119367	1.26321531015025e-14	1	1.04949176449105	0.206103710292866	0.184834767226823	1	0	No	No	SEMA6C	-284	0.379	-0.822400405840585	5.2337273897651	7.60839230025356	0.00812780105263665	-0.570044522599757	0.0362099049439827	-0.286740628117909	5.2337273897651	1.05198091451302	0.310056277871387	-0.198753457931916	0.491080674337924	-0.257660198060134	5.2337273897651	0.8734656191747	0.354551687559181	-0.178596439827899	0.535768453858419	-0.212948731624821	5.2337273897651	0.624846466876963	0.433037038041692	-0.147604812929561	0.609723023503053	ENS	ssss
chr1	151128608	151128731	None	124	0.0546619858805587	1.08143408721876	1	1.05032554707114	1.0472301117483	1.21885716655484	1.25056863072446	1.23404510977577	1.35152703534709	1.13815254296764	1.4892085106926	1.88677895018912	1.30883852588798	1.25969543298345	1.42116316485134	1.00917146329766	-1.16398164348168	0.389529428965229	0.0136160930122038	-0.322691406043736	0.307475442464954	0.318655627243006	-0.179503263250857	0.296726681125515	0.558692284028054	0.103827134227775	0.276547962762748	0.715174247858067	2.3281923314504	0.20446754423657	4.77747300582277e-07	0.0100302109434237	0.021514140874779	-2.98817382443673	-1.04948676049313	-0.604944801626813	0.375439880990367	11.3866107217323	1	6	3	10	9	7	8	14	10	24	11	17	14	15	9	GNS	ssss	1	1	1	1	1	1	1	1	1	1	1	1	1	1	1	chr1:151128519-151128819	0.455802398719009	1	0.32399129415704	1	1.55403734388525	0.065437282783978	0.060606	No	No	TNFAIP8L2	-435	0	-1.64235235561514	3.40060434019657	8.8619809979573	0.0045034305038687	-1.13839190478062	0.0232180081081859	-0.510348917852908	3.40060434019657	1.20825452789754	0.277015563504335	-0.353746913511563	0.455722955379673	-0.355121526381297	3.40060434019657	0.62415456491626	0.433290257458969	-0.24615148476734	0.609951975300841	0.0601795690077744	3.40060434019657	0.0201874615888018	0.887593669332851	0.0417132985850515	0.93731654485569	ENS	ssss
chr1	151137656	151137722	None	67	0.0603347034890518	1.08143408721876	1	1.05032554707114	1.0472301117483	1.21885716655484	1.25056863072446	1.23404510977577	1.35152703534709	1.13815254296764	1.4892085106926	1.88677895018912	1.30883852588798	1.25969543298345	1.42116316485134	1.00917146329766	-0.339964987131048	0.290528569218735	0.269068362291956	0.0190423887380687	0.266024146965556	0.944346408086817	0.0614926436277745	0.261963508855747	0.819149146529632	-0.0575249658883771	0.258133402606026	0.828138413126483	2.08930073485131	0.187395216172046	5.81549434552662e-07	0.820708848542305	0.852137988564461	-1.17016026356807	0.0715814295629872	0.23473744070834	-0.22284975639582	11.1491679325108	7	7	4	8	10	11	10	12	10	15	15	6	4	17	9	GNS	ssss	1	1	1	1	1	1	1	1	1	1	1	1	1	1	1	chr1:151137538-151137839	1.01827297013192	0.476546540959915	0.00272706974241711	1	1.27545209415635e-14	1	0.333333	Yes	No	LYSMD1	706	0.98	-0.477791399580435	3.30246781609457	0.896680594488742	0.348290524464956	-0.331179761514969	0.529611341014832	-0.0274601623529412	3.30246781609457	0.00348105503445612	0.953190180245687	-0.0190339341126595	0.976304859217226	-0.0147864575178586	3.30246781609457	0.00104371314843328	0.974357991530741	-0.010249191338973	0.988780274686887	-0.169102846750281	3.30246781609457	0.139970880886869	0.709913831055632	-0.117213161449618	0.826386248443031	ENS	ssss
chr1	151138311	151138654	None	344	0.0758517571888522	1.08143408721876	1	1.05032554707114	1.0472301117483	1.21885716655484	1.25056863072446	1.23404510977577	1.35152703534709	1.13815254296764	1.4892085106926	1.88677895018912	1.30883852588798	1.25969543298345	1.42116316485134	1.00917146329766	-0.231132641608966	0.187269321443069	0.245336683175315	-0.0454094755073201	0.184428209718079	0.810494018278812	-0.16044425097431	0.184910928681357	0.40590777470841	-0.245571692285646	0.183849839225201	0.21124445299162	4.00051360070877	0.129949912150324	3.06766877647124e-11	0.813793968786942	0.846417406673412	-1.23422587227792	-0.246217623522637	-0.867683982328548	-1.33571883076188	30.7850427484786	53	41	42	62	37	84	51	64	58	66	79	55	72	53	71	GNS	ssss	1	1	1	1	1	1	1	1	1	1	1	1	1	1	1	chr1:151138311-151138654	0.761793258017018	0.705839709878354	1.53130059363195e-14	1	0.32167004639631	1	0	Yes	No	SCNM1	-35	0.001	-0.311977981030955	5.71753570291243	1.40365509661951	0.241791033483456	-0.216246657948391	0.416107817787543	-0.0972478232073964	5.71753570291243	0.144053351713843	0.70591379732213	-0.0674070544717989	0.823720602619684	-0.321176932330041	5.71753570291243	1.55740790168962	0.217938394979	-0.22262288510546	0.388180351468194	-0.430127903489656	5.71753570291243	2.8550183692941	0.0974025823376631	-0.298141943584016	0.222587703455104	ENS	ssss
chr1	151138935	151138986	None	52	0.0441241183705326	1.08143408721876	1	1.05032554707114	1.0472301117483	1.21885716655484	1.25056863072446	1.23404510977577	1.35152703534709	1.13815254296764	1.4892085106926	1.88677895018912	1.30883852588798	1.25969543298345	1.42116316485134	1.00917146329766	0.620361140987195	0.360086153556492	0.115647100338464	0.848665955850665	0.343053838304291	0.0328869888712537	-0.0106786108044332	0.39199855333604	0.978803127059325	0.366493909111658	0.352352430143229	0.322772282503089	1.18375368582441	0.2772170618324	0.00163665522866696	0.0916789762517219	0.138414556117468	1.72281309586616	2.47385646534551	-0.0272414546266935	1.04013447264343	4.27013286267382	6	8	5	4	15	8	4	3	5	10	7	5	5	3	4	GNS	ssss	1	1	1	1	1	1	1	1	1	1	1	1	1	1	1	chr1:151138810-151139110	1.37424794226331e-14	1	1.30674142337965e-14	1	0.71530674358278	0.698984912287494	0.272727	Yes	No	SCNM1	443	0.003	0.882074080246825	2.79283007493757	2.26403534477414	0.138787034705098	0.611407161768094	0.284842400406483	1.13481106192838	2.79283007493757	4.18258070086572	0.0461963918124828	0.786591088043897	0.130467068409773	-0.114240887836642	2.79283007493757	0.032375692744586	0.857942932412997	-0.0791857493086337	0.920241453537132	0.430236071120611	2.79283007493757	0.561212081098917	0.457330990750734	0.29821691967244	0.631309795636711	ENS	ssss
chr1	151139002	151139051	None	50	0.050557090895024	1.08143408721876	1	1.05032554707114	1.0472301117483	1.21885716655484	1.25056863072446	1.23404510977577	1.35152703534709	1.13815254296764	1.4892085106926	1.88677895018912	1.30883852588798	1.25969543298345	1.42116316485134	1.00917146329766	0.620332139623697	0.321853101946496	0.082792946574748	0.30793447021423	0.331767652508048	0.375183101346082	-0.212156759737132	0.362343490882055	0.571179054601848	0.371470417068652	0.315534822572216	0.266346811632189	1.53502298217484	0.245878182104271	9.59189822472935e-05	0.179041555195546	0.242001104426006	1.92737660712936	0.928163031827705	-0.585512821606585	1.17727233412925	6.24302233340848	10	11	6	11	7	4	4	6	4	9	17	6	4	6	7	GNS	ssss	1	1	1	1	1	1	1	1	1	1	1	1	1	1	1	chr1:151138876-151139176	2.06738507439249e-14	1	2.17319536577565e-14	1	0.363909184054543	1	0.212121	Yes	No	SCNM1	509	0.0055	0.887301077412595	3.0099663132527	2.86888086900073	0.0966157702281486	0.615030240116342	0.221313565938936	0.388209429112099	3.0099663132527	0.513810189333901	0.476875441792539	0.269086271255837	0.647873294444977	-0.399987038761781	3.0099663132527	0.469084788306748	0.496615208328637	-0.27724988817825	0.664406698836015	0.437820973396799	3.0099663132527	0.729163205940625	0.397283629172191	0.303474373300002	0.57669172971066	ENS	ssss
chr1	151162117	151162195	None	79	0.123167166132656	1.08143408721876	1	1.05032554707114	1.0472301117483	1.21885716655484	1.25056863072446	1.23404510977577	1.35152703534709	1.13815254296764	1.4892085106926	1.88677895018912	1.30883852588798	1.25969543298345	1.42116316485134	1.00917146329766	-1.18040992182654	0.567099665901865	0.0640379212180091	-0.612710383397717	0.480725625036142	0.231286985844359	-0.569290176488378	0.471396120491132	0.254961408345223	0.106716930446129	0.415631886006428	0.802570703401631	1.8323796298604	0.305522428671209	0.000132544947456324	0.0566205033748914	0.0925076090020982	-2.08148583538543	-1.27455319934662	-1.2076683530939	0.256758285490346	5.99752901228845	2	3	1	2	4	6	2	3	8	17	13	3	4	11	8	GNS	ssss	1	1	1	1	1	1	1	1	1	1	1	1	1	1	1	chr1:151162005-151162306	1.10249253266857	0.954664141105453	0.750548941683914	1	0.739624148102392	1	0.727273	Yes	No	VPS72	478	0	-1.64743319382084	2.71092770793703	5.376295992475	0.024598956426293	-1.14191367345778	0.082553661743778	-0.914236870131861	2.71092770793703	2.18320350487391	0.14588238228691	-0.633700708895848	0.294904599491071	-0.909559404051321	2.71092770793703	2.23577323175751	0.141221530144343	-0.630458536469957	0.288364064929522	0.0730131143653205	2.71092770793703	0.019303747854709	0.890065044663029	0.0506088343662227	0.938703050370636	ENS	ssss
chr1	151162345	151162480	None	136	0.0346469142356933	1.08143408721876	1	1.05032554707114	1.0472301117483	1.21885716655484	1.25056863072446	1.23404510977577	1.35152703534709	1.13815254296764	1.4892085106926	1.88677895018912	1.30883852588798	1.25969543298345	1.42116316485134	1.00917146329766	-1.05686056435095	0.183155523813976	0.000180104836322754	-1.60156063958088	0.208295673440832	1.66379783074768e-05	-0.721470258157234	0.162008426518514	0.00122885992973876	-1.00790848955049	0.164183960293768	0.000109914153263274	3.05005256993571	0.101635013212927	3.94892477749155e-11	1.86908912438691e-07	1.61257002863852e-06	-5.77029041954731	-7.68888096965592	-4.45328847184863	-6.13889741572245	30.00986051476	10	7	6	3	7	5	14	9	15	10	14	12	29	29	20	GD	LLLL	1	4.03907400030415e-05	1	1	4.77851453964792e-17	6.19099684445935e-07	1	0.673158530697829	0.00588027787392716	1.56587464465575e-06	1	4.45718879173373e-06	1.69376969208536e-11	1	5.03832232294626e-05	chr1:151162262-151162562	1.13615392350524	0.918873487391412	0.346390475706392	1	0.40242470608252	1	0.454545	Yes	No	VPS72	221	0.0015	-1.50294082259567	3.64438974921003	14.3356260957109	0.000415762891342539	-1.04175919373063	0.00374611329240178	-2.33996678135715	3.64438974921003	30.2547731842886	1.34062362579557e-06	-1.62194137710164	4.26755082640411e-05	-1.13245855149583	3.64438974921003	9.57308738786046	0.0032490669539273	-0.784960452070337	0.01808302545548	-1.52651121588901	3.64438974921003	17.171148787808	0.000133716227878614	-1.0580969453866	0.00156029504027283	ED	LLsL
chr1	151167823	151168013	None	191	0.0793219336505653	1.08143408721876	1	1.05032554707114	1.0472301117483	1.21885716655484	1.25056863072446	1.23404510977577	1.35152703534709	1.13815254296764	1.4892085106926	1.88677895018912	1.30883852588798	1.25969543298345	1.42116316485134	1.00917146329766	-0.348360490915124	0.310274118088404	0.287776108972245	0.161954973891935	0.290880153173863	0.589923026405646	0.0318944099549845	0.292607477384997	0.915358195872548	-0.140182647584911	0.291509834449679	0.640946304090494	2.94496076030737	0.207810209429624	6.02864244536333e-08	0.501576660841253	0.569832100341864	-1.12275072462173	0.55677560715231	0.109000666148458	-0.48088479707572	14.1713959501335	9	11	22	37	21	19	30	23	20	32	22	22	29	28	14	GNS	ssss	1	1	1	1	1	1	1	1	1	1	1	1	1	1	1	chr1:151167767-151168068	0.463522034537418	1	0.397754759908993	1	3.88866470404911e-14	1	0.090909	No	No	PIP5K1A	-3133	0.014	-0.497114954861707	4.39313743621133	1.73567469805548	0.193776237009627	-0.344573829376577	0.358231417695878	0.175317663887442	4.39313743621133	0.255611890096815	0.615403456781374	0.121520944425937	0.757575482502368	-0.0616126024502405	4.39313743621133	0.0312794109457959	0.860342850642341	-0.042706601675345	0.921565596286151	-0.300792227787707	4.39313743621133	0.751245799641556	0.390279905745714	-0.208493284625394	0.570024206285163	ENS	ssss
chr1	151168916	151168952	None	37	0.0449482258189551	1.08143408721876	1	1.05032554707114	1.0472301117483	1.21885716655484	1.25056863072446	1.23404510977577	1.35152703534709	1.13815254296764	1.4892085106926	1.88677895018912	1.30883852588798	1.25969543298345	1.42116316485134	1.00917146329766	-0.647491013577311	0.492781573642331	0.218205164422762	-0.0706824131288781	0.406606104765459	0.865463687530804	0.360104850687777	0.367898512482042	0.350756739436987	0.455946074607781	0.349641567252486	0.221437594963143	0.892161249170773	0.27994881187838	0.00970553258342892	0.259630393033924	0.330120995628236	-1.31395134925899	-0.173835100605904	0.978815728985463	1.30403852777187	3.18687278286561	1	1	2	2	4	2	6	3	4	2	8	8	2	4	3	GNS	ssss	1	1	1	1	1	1	1	1	1	1	1	1	1	1	1	chr1:151168783-151169084	1.07691968165078	0.640145443420861	2.05876406094262e-14	1	0.448162610397925	1	0.060606	No	No	PIP5K1A	-2117	0.001	-0.878665867138322	2.20600196284091	1.0569885848151	0.308919525795126	-0.609044768461187	0.489897623250403	-0.153279136195953	2.20600196284091	0.0426237741588391	0.837285358439994	-0.106245001092889	0.90793720685398	0.402985695004808	2.20600196284091	0.352527885276124	0.555399486826478	0.279328398298572	0.713429883975859	0.552710394313422	2.20600196284091	0.73506580790308	0.395393655167429	0.383109651484524	0.574859663838386	ENS	ssss
chr1	151168986	151169022	None	37	0.055617236291273	1.08143408721876	1	1.05032554707114	1.0472301117483	1.21885716655484	1.25056863072446	1.23404510977577	1.35152703534709	1.13815254296764	1.4892085106926	1.88677895018912	1.30883852588798	1.25969543298345	1.42116316485134	1.00917146329766	-0.826444865773105	0.538555538899139	0.155901598631815	-0.690382734156076	0.500596013586857	0.197918666295418	-0.556468996113806	0.475993751159576	0.26948833581122	-0.289008663184147	0.426896936693366	0.513762247785913	1.63413734758626	0.298963430472367	0.000274593433166185	0.350436975046183	0.423102284222527	-1.53455828801323	-1.37912151798686	-1.16906786015191	-0.676998681280625	5.46601082615453	0	5	2	4	4	1	6	5	0	4	8	6	7	8	4	GNS	ssss	1	1	1	1	1	1	1	1	1	1	1	1	1	1	1	chr1:151168853-151169154	NA	NA	NA	NA	NA	NA	0.060606	No	No	PIP5K1A	-2047	NA	-1.14948012045711	2.40620608418178	2.42105360738797	0.126109459008565	-0.796758904604554	0.266592088598845	-1.01883249138272	2.40620608418178	2.11995046810341	0.15172867344801	-0.7062008688648	0.303004919333279	-0.882022263231328	2.40620608418178	1.71920389295756	0.195868234867094	-0.611371244949897	0.360935271064141	-0.491525455922816	2.40620608418178	0.632287721314523	0.430328078793692	-0.340699483946342	0.607304431860144	ENS	ssss
chr1	151172672	151172809	None	138	0.0325830356120897	1.08143408721876	1	1.05032554707114	1.0472301117483	1.21885716655484	1.25056863072446	1.23404510977577	1.35152703534709	1.13815254296764	1.4892085106926	1.88677895018912	1.30883852588798	1.25969543298345	1.42116316485134	1.00917146329766	-0.452873962732844	0.223814840327255	0.0705747777411157	0.0134897069255896	0.200368257589546	0.947650389162837	-0.374824282630164	0.212361028959988	0.108018990957539	-0.891867680721334	0.225958192566793	0.00274337248263642	2.74650585275126	0.141033414359803	2.78420282934985e-09	0.00345773683146399	0.00866790877661744	-2.02343134204446	0.0673245707073187	-1.76503327595378	-3.94704733026087	19.4741499042517	9	12	10	25	18	12	12	17	11	9	13	8	21	17	19	GD	LsLL	1	0.103142888087565	1	0.0053204768254572	0.133154879061849	1	1	0.00362349796910696	0.914633722530824	1	0.0150651706608197	1	1	0.000529121840918068	1	chr1:151172590-151172890	1.03991708870227	0.442099114760802	2.86090111696966e-14	1	0.55059475261037	0.526710432015427	0.545455	Yes	No	PIP5K1A	1690	0.057	-0.641854086696011	3.80645247858615	2.63709039846221	0.110770317167445	-0.444899350524219	0.243567681282776	-0.0261990823851007	3.80645247858615	0.00520098566839872	0.94279981714415	-0.0181598200884902	0.970142141427973	-0.639166512622722	3.80645247858615	2.83994600670315	0.0982662397443961	-0.443036466132773	0.223988149361435	-1.36178136250999	3.80645247858615	11.8840098359022	0.00116707124371682	-0.943914911962883	0.0082758937001855	ED	sssL
chr1	151172899	151172951	None	53	0.0333368965203632	1.08143408721876	1	1.05032554707114	1.0472301117483	1.21885716655484	1.25056863072446	1.23404510977577	1.35152703534709	1.13815254296764	1.4892085106926	1.88677895018912	1.30883852588798	1.25969543298345	1.42116316485134	1.00917146329766	1.04863844485617	0.420635183769376	0.031826885541179	0.931591073800361	0.420747071894821	0.0512007619641241	0.920173080447694	0.41832364487276	0.052470556171384	0.260208854242046	0.44543708866433	0.572050678545291	0.902257221862611	0.347392834948567	0.0266179552955544	0.0231249128708701	0.0435690000773281	2.49298795088693	2.21413560789614	2.19966786894769	0.584165218532425	2.59722461459573	7	10	5	7	6	9	6	8	9	6	6	3	2	1	6	GNS	ssss	1	1	1	1	1	1	1	1	1	1	1	1	1	1	1	chr1:151172774-151173075	0.528554883949677	1	0.457510152186899	1	3.83173474629892e-14	1	0.363636	Yes	No	PIP5K1A	1874	0.03	1.47362345029701	2.79125699029383	5.72904983385326	0.0205352057441725	1.02143793978039	0.0722640716615037	1.24907043500823	2.79125699029383	4.09570825661782	0.0484279954766367	0.865789650346738	0.135039834267191	1.183946370114	2.79125699029383	3.7236591064654	0.0594098588309716	0.820649088378699	0.156519444895688	0.265594179337875	2.79125699029383	0.163255656147086	0.68792359327619	0.18409585658118	0.810979290457047	ENS	ssss
chr1	151210913	151211117	None	205	0.102146090315411	1.08143408721876	1	1.05032554707114	1.0472301117483	1.21885716655484	1.25056863072446	1.23404510977577	1.35152703534709	1.13815254296764	1.4892085106926	1.88677895018912	1.30883852588798	1.25969543298345	1.42116316485134	1.00917146329766	-0.292597168043528	0.305746919743545	0.361135324373654	-0.274314086172958	0.30247550809374	0.385793189779862	-0.47578330014652	0.306085197317161	0.151137331140852	-0.293245898197838	0.297130267653563	0.346955553776333	3.25249179890798	0.209374891990144	2.49655833079505e-08	0.642854037943917	0.698335545806267	-0.956991384537752	-0.906896852250085	-1.55441460193686	-0.986927048912249	15.5342972024606	29	7	25	20	34	15	18	15	26	34	33	23	23	37	34	GNS	ssss	1	1	1	1	1	1	1	1	1	1	1	1	1	1	1	chr1:151210864-151211165	0.504142118503101	1	0.846669029138948	1	0.687457993167199	1	0.212121	No	Yes	PSMD4	-16164	0.014	-0.398210746165969	4.5212018020108	1.27124959910123	0.264988543882456	-0.276018655973614	0.442579641601755	-0.445577945856505	4.5212018020108	1.64663525186184	0.205415351821215	-0.308851096890129	0.372870188436408	-0.785690350787821	4.5212018020108	4.92074447233281	0.031171330670407	-0.544599051441733	0.0981127540441915	-0.502747180363758	4.5212018020108	2.23595332353175	0.141205861759641	-0.348477790603601	0.288347186255119	ENS	ssss
chr1	151227386	151227535	None	150	0.0982430331257141	1.08143408721876	1	1.05032554707114	1.0472301117483	1.21885716655484	1.25056863072446	1.23404510977577	1.35152703534709	1.13815254296764	1.4892085106926	1.88677895018912	1.30883852588798	1.25969543298345	1.42116316485134	1.00917146329766	0.41861451555816	0.297919914283709	0.190280163032437	0.466000392331308	0.295150834540242	0.1454493229816	-0.0817391830928725	0.305138787154505	0.794239424316925	-0.311395104448722	0.305452592442117	0.332016931383014	2.89936399727943	0.214676001230619	9.54189538890552e-08	0.0443260866325402	0.0751984937381983	1.4051243152531	1.57885507271968	-0.267875427621348	-1.01945477679235	13.5057667399196	39	18	30	45	18	37	22	19	21	22	32	10	20	18	27	GNS	ssss	1	1	1	1	1	1	1	1	1	1	1	1	1	1	1	chr1:151227310-151227610	0.414933851502766	0.998871621018033	0.386013310446037	1	0.324964909544604	0.998871621018033	0.212121	Yes	No	PSMD4	282	0	0.631338254014662	4.56834397806375	3.17258440036117	0.0810432820139074	0.437610330749902	0.195435934463418	0.639136609870589	4.56834397806375	3.34953127266347	0.0732714061666447	0.443015739124441	0.181816572657552	-0.204357970381311	4.56834397806375	0.304802356983922	0.583380889356796	-0.141650150994758	0.734661744140608	-0.499432429931139	4.56834397806375	1.83364764930789	0.181870309923745	-0.346180180686971	0.343390544181251	ENS	ssss
chr1	151253732	151254029	None	298	0.0930099146737462	1.08143408721876	1	1.05032554707114	1.0472301117483	1.21885716655484	1.25056863072446	1.23404510977577	1.35152703534709	1.13815254296764	1.4892085106926	1.88677895018912	1.30883852588798	1.25969543298345	1.42116316485134	1.00917146329766	-0.00877277204592741	0.224477735464656	0.969595170661871	0.145764340272726	0.221607722286879	0.525544338014271	0.121331476441992	0.221293690851426	0.595524873560918	0.151869352571594	0.219297197145041	0.504369712674803	3.64266138728693	0.157467632034352	5.15190091369753e-10	0.955417147186858	0.963696362459818	-0.0390808114121799	0.657758397444424	0.548282583092043	0.692527558713617	23.1327628429204	55	35	29	65	28	60	45	58	57	59	93	58	53	43	43	GNS	ssss	1	1	1	1	1	1	1	1	1	1	1	1	1	1	1	chr1:151253730-151254030	0.436459312062079	1	0.347284887842606	1	2.21349347090118	0.0673008658656413	0.636364	Yes	No	ZNF687	-907	0.001	0.00600773494989266	5.52204634918686	0.000437679854267729	0.983393255983113	0.0041642445420695	0.99316789881864	0.171640574641351	5.52204634918686	0.373723738062276	0.543789421838145	0.118972180382341	0.704010586787207	0.0796287351207484	5.52204634918686	0.081209430466315	0.776858479227262	0.0551944332405015	0.870104855663596	0.141495522330981	5.52204634918686	0.267532475109647	0.607304186745577	0.0980772223655766	0.751595424438552	ENS	ssss
chr1	151254392	151254800	None	409	0.0933237920487568	1.08143408721876	1	1.05032554707114	1.0472301117483	1.21885716655484	1.25056863072446	1.23404510977577	1.35152703534709	1.13815254296764	1.4892085106926	1.88677895018912	1.30883852588798	1.25969543298345	1.42116316485134	1.00917146329766	0.372277976436087	0.190927301771874	0.0797692808422869	0.14263012882786	0.19144218337654	0.473400135243928	-0.292171398683381	0.193536902377639	0.162065641497213	-0.269591540893772	0.192135597315491	0.190856530137116	4.3086014418464	0.13573703311285	2.26496521244421e-11	0.0558974955719967	0.0914728914974794	1.94984149978141	0.745029785558423	-1.50964180522679	-1.40313166670045	31.7422691732498	119	105	114	122	58	117	61	81	65	95	114	60	69	106	95	GNS	ssss	1	1	1	1	1	1	1	1	1	1	1	1	1	1	1	chr1:151254392-151254800	0.672277120506188	1	1.04754413241711	0.301228414248117	0.569675157313024	1	0.393939	Yes	No	ZNF687	-192	0.5435	0.55026627388108	6.37039417240161	5.02284954149084	0.0295490893380244	0.381415516297897	0.0944030854837149	0.169116302484304	6.37039417240161	0.468049407401379	0.497088470353401	0.117222488253718	0.664814391168669	-0.515708531307953	6.37039417240161	4.14049743761181	0.0472631249491843	-0.357461914466818	0.132653069130245	-0.466135547992842	6.37039417240161	3.50615189280155	0.0670765150586251	-0.323100540850003	0.170675213139247	ENS	ssss
chr1	151254878	151255002	None	125	0.0797719892063713	1.08143408721876	1	1.05032554707114	1.0472301117483	1.21885716655484	1.25056863072446	1.23404510977577	1.35152703534709	1.13815254296764	1.4892085106926	1.88677895018912	1.30883852588798	1.25969543298345	1.42116316485134	1.00917146329766	0.484651843890772	0.252856547804643	0.0842662943424373	0.425726846654686	0.251625738696465	0.121537816920205	0.293050996511809	0.253347355742308	0.27427311139963	0.366739722458881	0.247262943507432	0.168838883710199	2.41245913709631	0.185151433515292	1.34217534319143e-07	0.569925523112858	0.632448760340295	1.91670671809224	1.6919050048701	1.15671622327839	1.48319726869165	13.029654112276	25	13	19	20	11	29	23	21	12	21	34	21	9	18	14	GNS	ssss	1	1	1	1	1	1	1	1	1	1	1	1	1	1	1	chr1:151254789-151255090	0.447734887359353	1	0.352284863572021	1	0.986373001079172	0.496636714702699	0.515152	Yes	No	ZNF687	152	0.974	0.706972021083496	4.18106929217375	3.43009987573825	0.0700092119390482	0.490035663148792	0.176004109986916	0.565954364441473	4.18106929217375	2.2246721580988	0.142191237643087	0.392289672038203	0.289746781279851	0.322009017200325	4.18106929217375	0.707514278553078	0.404330566135349	0.223199642387284	0.58319960988361	0.44290302269635	4.18106929217375	1.4371424927209	0.236331428379545	0.306996981443452	0.409695620087386	ENS	ssss
chr1	151273459	151273683	None	225	0.0658348841441471	1.08143408721876	1	1.05032554707114	1.0472301117483	1.21885716655484	1.25056863072446	1.23404510977577	1.35152703534709	1.13815254296764	1.4892085106926	1.88677895018912	1.30883852588798	1.25969543298345	1.42116316485134	1.00917146329766	0.435436490783924	0.243171342144813	0.10361622998991	0.323102609487904	0.243141385996908	0.213415204847473	0.752463143278529	0.232206217645411	0.00886198004692601	0.586334745158768	0.231304616054741	0.0296208793385433	2.27001623972529	0.178165996068594	1.65968636095715e-07	0.104364340142663	0.154209584789303	1.79065710187434	1.32886718632102	3.24049524129269	2.53490291356748	12.7410184312125	21	12	14	14	18	15	21	25	30	38	26	17	15	14	7	GNS	ssss	1	1	1	1	1	1	1	1	1	1	1	1	1	1	1	chr1:151273420-151273721	1.23126069465047	0.745452535197971	1.57272728450515	0.525378605492544	0.956905236640225	1	0	No	Yes	ZNF687	18783	0.001	0.630656765495929	4.15811810430171	2.66645599345095	0.108853692396658	0.437137958904557	0.240634183042871	0.406076401111489	4.15811810430171	1.10402129799515	0.298507190651318	0.281470712522358	0.478958991070232	0.972319669975088	4.15811810430171	7.17626338739782	0.0100106500106905	0.673960637846209	0.0423464986795804	0.748440861949923	4.15811810430171	4.28851515096903	0.0436253403469343	0.518779673276445	0.125226498127902	ENS	ssss
chr1	151284067	151284362	None	296	0.0586360828512866	1.08143408721876	1	1.05032554707114	1.0472301117483	1.21885716655484	1.25056863072446	1.23404510977577	1.35152703534709	1.13815254296764	1.4892085106926	1.88677895018912	1.30883852588798	1.25969543298345	1.42116316485134	1.00917146329766	-0.1202042089348	0.0792139719533119	0.160108452913495	-0.231626605359084	0.0792107986026039	0.0151913753131921	-0.616890814935456	0.0810500058709329	1.81664955760895e-05	-0.403781174449891	0.0787462584693256	0.000445714271999733	4.08708707971551	0.0552039470332688	4.93213340100812e-15	0.0638153979846603	0.102190265987462	-1.51746220989458	-2.92417965031689	-7.61123714065877	-5.12762361410705	74.0361387067561	54	62	49	50	62	54	40	46	34	53	80	54	80	78	61	GNS	ssss	1	1	1	1	1	1	1	1	1	1	1	1	1	1	1	chr1:151284064-151284364	0.907302934490904	1	0.975579904979425	0.813840864257941	0.525015393488749	1	0.030303	No	Yes	PI4KB	15918	0.036	-0.164085322425283	5.67132989131869	0.528567001308944	0.470647340768363	-0.113735278610354	0.642533989236015	-0.384307943724851	5.67132989131869	2.89983103483708	0.0948846983786686	-0.266381967659671	0.218519753165596	-0.986003322909214	5.67132989131869	17.8917879730216	0.000101144466529252	-0.683445423297259	0.00125891737515359	-0.665835978574222	5.67132989131869	8.86830395630272	0.00449026047153221	-0.461522331264094	0.0231634152875315	ED	ssLs
chr1	151286781	151286900	None	120	0.0727446207776921	1.08143408721876	1	1.05032554707114	1.0472301117483	1.21885716655484	1.25056863072446	1.23404510977577	1.35152703534709	1.13815254296764	1.4892085106926	1.88677895018912	1.30883852588798	1.25969543298345	1.42116316485134	1.00917146329766	-0.243749714552543	0.208096792009115	0.268619788360434	-0.0981681553558811	0.202307254055919	0.637958872473469	-0.779373305687183	0.218835969746966	0.00516876148839999	-0.296977445600387	0.200827459750037	0.169996738892993	3.0359371633764	0.141235398720498	1.05921307074051e-09	0.101095139794667	0.150187591678932	-1.17132855436746	-0.485242883721543	-3.56144973145115	-1.47876911837666	21.495582487677	16	19	16	14	25	28	11	19	6	20	28	24	27	35	16	GNS	ssss	1	1	1	1	1	1	1	1	1	1	1	1	1	1	1	chr1:151286690-151286990	0.0205930060817276	0.998871621018033	1.14408378400009	0.663955681922146	0.792641641597445	1	0.181818	No	Yes	PI4KB	13292	0.3475	-0.348429038339974	4.24269216306572	1.05558972277943	0.309236512957425	-0.241512605550566	0.490225692030144	-0.198018843880862	4.24269216306572	0.367398484029576	0.547205836767892	-0.137256203333759	0.706767225972225	-1.21557920103417	4.24269216306572	11.6327713493985	0.00130116846399483	-0.842575295944149	0.00899578704102241	-0.521497734045005	4.24269216306572	2.59454591716739	0.113615284318724	-0.361474684021696	0.247887801031125	ED	ssLs
chr1	151299495	151299610	None	116	0.0657816386875176	1.08143408721876	1	1.05032554707114	1.0472301117483	1.21885716655484	1.25056863072446	1.23404510977577	1.35152703534709	1.13815254296764	1.4892085106926	1.88677895018912	1.30883852588798	1.25969543298345	1.42116316485134	1.00917146329766	-0.303011419568959	0.234445671778471	0.225263580828992	-0.0663414902163738	0.221588851266216	0.770772525243758	-0.247190430521034	0.225680007599445	0.29905750456853	-0.163959668546166	0.216322670363072	0.465972991339289	2.41793354924	0.154389734275376	2.30822499686999e-08	0.876642924528196	0.899125058501239	-1.29245900455469	-0.299390018212927	-1.09531381689674	-0.757940294796562	15.6612326628354	9	6	11	10	14	13	11	17	5	12	21	12	14	20	8	GNS	ssss	1	1	1	1	1	1	1	1	1	1	1	1	1	1	1	chr1:151299402-151299702	1.85210929732479e-14	1	0.420066366396473	1	0.862319514270798	0.718718376915956	0.212121	Yes	No	PI4KB	580	0.6055	-0.427097239129843	3.58408996478707	0.964832196313412	0.33076710912368	-0.296041247127787	0.512210020813161	-0.151041726803933	3.58408996478707	0.13481871432321	0.71505825452105	-0.104694147081052	0.829914500801476	-0.453091498673374	3.58408996478707	1.1755291190265	0.283540477969888	-0.314059094841129	0.462930558278125	-0.321562418353416	3.58408996478707	0.644187148621678	0.426049926828262	-0.222890083655708	0.603322400725357	ENS	ssss
chr1	151300056	151300314	None	259	0.0984760441306671	1.08143408721876	1	1.05032554707114	1.0472301117483	1.21885716655484	1.25056863072446	1.23404510977577	1.35152703534709	1.13815254296764	1.4892085106926	1.88677895018912	1.30883852588798	1.25969543298345	1.42116316485134	1.00917146329766	-0.246443199755702	0.168009579163208	0.173150100341291	-0.119077913049177	0.165776736635578	0.489012836659407	0.0280359343969009	0.164227117520504	0.867853002680543	-0.138128984153915	0.163905096455172	0.419075184002455	3.68282082585148	0.116371019437585	2.33327566019635e-11	0.877675531679011	0.899933481966309	-1.46684017056136	-0.718302914304208	0.170714403444367	-0.842737578887263	31.6472335092566	26	35	36	39	34	51	47	55	50	51	76	38	53	72	26	GNS	ssss	1	1	1	1	1	1	1	1	1	1	1	1	1	1	1	chr1:151300034-151300335	1.30880419804222e-14	1	0.749492158027028	1	0.532133404325918	1	0	Yes	No	PI4KB	-52	0.109	-0.36208595959257	5.33734917887866	1.77810050649348	0.188509693615531	-0.250978862011932	0.351737655351028	-0.232643030163814	5.33734917887866	0.776365731947249	0.382529289601429	-0.16125586043497	0.56276846262557	-0.0747198508540943	5.33734917887866	0.083526547687419	0.773785531121911	-0.0517918539513751	0.868111281397436	-0.291332810338956	5.33734917887866	1.28521694179304	0.262412603327037	-0.201936516091052	0.439766889002664	ENS	ssss
chr1	151313407	151313554	None	148	0.0493134447941102	1.08143408721876	1	1.05032554707114	1.0472301117483	1.21885716655484	1.25056863072446	1.23404510977577	1.35152703534709	1.13815254296764	1.4892085106926	1.88677895018912	1.30883852588798	1.25969543298345	1.42116316485134	1.00917146329766	0.00551842795835823	0.289219788727207	0.985152307274214	0.0651415895048961	0.280011832859391	0.820734222067199	0.595736337826351	0.257218451719601	0.0430599093976138	0.846982110513782	0.245793355829899	0.00626898563998305	1.89982061552996	0.19873026133581	2.3976862576503e-06	0.0043642780849288	0.0105713298907922	0.0190803955104304	0.232638702585141	2.31607154869191	3.44591133333944	9.5597952861325	6	10	5	9	10	6	13	15	17	25	23	24	7	14	4	GNS	ssss	1	1	1	1	1	1	1	1	1	1	1	1	1	1	1	chr1:151313330-151313630	0.398720219510327	1	0.790953981941045	1	3.12950841162333e-14	1	0	No	Yes	RFX5	6246	0.005	0.0152681691266045	3.60299177168921	0.000954162293180886	0.975482329770453	0.0105830883824183	0.98937695665757	0.040140240457392	3.60299177168921	0.00712876644967944	0.933054784332881	0.0278230945000394	0.964482645013891	0.749347799772388	3.60299177168921	2.99238204369484	0.0899120972059172	0.519408314671029	0.210349808764224	1.12162739250316	3.60299177168921	7.43607042700322	0.00882920440152257	0.77745286475237	0.038530403715593	ENS	ssss
chr1	151319481	151319537	None	57	0.0979613088699578	1.08143408721876	1	1.05032554707114	1.0472301117483	1.21885716655484	1.25056863072446	1.23404510977577	1.35152703534709	1.13815254296764	1.4892085106926	1.88677895018912	1.30883852588798	1.25969543298345	1.42116316485134	1.00917146329766	-0.803003857407562	0.854910224950904	0.369718065542057	-0.0686767831263379	0.682403907220451	0.921825800228689	0.879685221873387	0.583119276885567	0.162331619239629	1.0021649130074	0.564761708216438	0.106374287773998	0.757793930780316	0.471340195249496	0.138970897727949	0.00386360087697997	0.00953351077195758	-0.939284423055856	-0.100639492827745	1.50858539023401	1.77449161022676	1.60774306629883	2	0	1	2	4	1	12	2	5	13	8	6	1	6	1	GD	OOOO	1	1	0.731942372848453	0.207370705047914	1	0.432599202467956	1	1	1	1	0.0331662750161323	1	1	1	0.561383429111026	chr1:151319358-151319659	1.57243811197518e-14	1	0.474295377677565	0.332640721557714	0.909282804120108	0.49987207806025	0.212121	Yes	No	RFX5	218	0.249	-1.08133095095195	2.39367573242168	1.15750707087827	0.287218724088744	-0.749521499904551	0.466936106889968	-0.155242887140139	2.39367573242168	0.0339760824278281	0.854513615243517	-0.107606169523173	0.918242360836182	1.12046145592909	2.39367573242168	2.50293238470091	0.120027713759085	0.776644699103341	0.257605336448531	1.31137406362693	2.39367573242168	3.77514943526695	0.0577393281838915	0.908975234862444	0.153383603248236	ENS	ssss
chr1	151319686	151319760	None	75	0.0578346059361235	1.08143408721876	1	1.05032554707114	1.0472301117483	1.21885716655484	1.25056863072446	1.23404510977577	1.35152703534709	1.13815254296764	1.4892085106926	1.88677895018912	1.30883852588798	1.25969543298345	1.42116316485134	1.00917146329766	-0.272638284322993	0.420404178322135	0.531261284269773	-0.389400273535366	0.420591407130002	0.376331974233898	0.417562250863395	0.363007110079492	0.276790185306198	0.262802771280917	0.360075034169535	0.48222516035314	1.90824008357871	0.273397986309174	3.8077114529504e-05	0.0993613336295599	0.148065281702498	-0.648514687487439	-0.925839822055624	1.15028670036781	0.729855575483138	6.97971521056033	3	10	3	6	7	3	11	13	14	17	8	15	5	13	7	GNS	ssss	1	1	1	1	1	1	1	1	1	1	1	1	1	1	1	chr1:151319572-151319873	4.01724858721596e-14	1	2.69254733449711e-14	1	0.0921361490095375	1	0	Yes	No	RFX5	4	0.983	-0.381294693982805	3.21995055192506	0.46942034915792	0.496461992074565	-0.264293342096648	0.66428836630943	-0.606224767483915	3.21995055192506	1.1932272516189	0.279987443335654	-0.420202988367084	0.458963027973112	0.49364577253175	3.21995055192506	1.03602153228643	0.31371640297216	0.342169175425719	0.494835574879315	0.284581161275843	3.21995055192506	0.347343308207663	0.558311390228386	0.197256629578826	0.715866362413785	ENS	ssss
chr1	151319768	151320023	None	256	0.0658191184536625	1.08143408721876	1	1.05032554707114	1.0472301117483	1.21885716655484	1.25056863072446	1.23404510977577	1.35152703534709	1.13815254296764	1.4892085106926	1.88677895018912	1.30883852588798	1.25969543298345	1.42116316485134	1.00917146329766	-0.0458662505201814	0.120010877410152	0.710321368381668	-0.181622609130353	0.120225466603843	0.161803782601881	-0.191402825020958	0.119787560205805	0.141159606288443	-0.0371974599116649	0.117009720339094	0.757099396752743	3.59420043465624	0.0837080257349787	1.12714729577226e-12	0.904670404308112	0.922316343442661	-0.382184111223752	-1.51068333740654	-1.59785227023667	-0.31790059666724	42.9373456499326	37	30	42	38	31	37	32	44	36	58	63	43	42	62	32	GNS	ssss	1	1	1	1	1	1	1	1	1	1	1	1	1	1	1	chr1:151319745-151320045	3.69067357187302e-14	1	5.16713655674407e-14	1	0.0752579538076245	1	0	Yes	No	RFX5	-169	1	-0.0621247184369954	5.21741693622712	0.0578084690198155	0.810990627535548	-0.0430615734276838	0.891627453623923	-0.316552539778979	5.21741693622712	1.49061670385511	0.227926263594467	-0.219417500446889	0.399989119532881	-0.38046260755184	5.21741693622712	2.18287733695007	0.145911851220404	-0.263716583733043	0.29493925798288	-0.146326821280225	5.21741693622712	0.34754438960409	0.558197907012479	-0.101426023610687	0.715768027962224	ENS	ssss
chr1	151371843	151372117	None	275	0.0432825525214741	1.08143408721876	1	1.05032554707114	1.0472301117483	1.21885716655484	1.25056863072446	1.23404510977577	1.35152703534709	1.13815254296764	1.4892085106926	1.88677895018912	1.30883852588798	1.25969543298345	1.42116316485134	1.00917146329766	1.16563482786199	0.155979035169291	2.12779550141105e-05	1.43771727576476	0.151878756772915	2.62187423672635e-06	1.27306482613958	0.152872010321738	8.27043294512554e-06	0.863326652885206	0.154911693023463	0.00023639085442089	2.12173231580333	0.124892450895806	1.05133524785549e-08	2.1009846437472e-07	1.7889066970441e-06	7.47302242635923	9.46621704254795	8.32765150049548	5.57302445048127	16.9884752888181	34	24	26	42	41	40	29	44	38	34	32	26	12	13	6	GD	GGGs	0.151212341710376	1.38605743678643e-08	0.000920768557604567	1	6.60276784347149e-18	1.91236769469091e-10	3.30825969275154e-06	1	5.35283832478751e-14	0.00150531019534229	0.319586115203976	3.52990479596707e-19	3.12904234457199e-07	0.000536645888366428	1.047818640688e-09	chr1:151371829-151372130	0.459375170383294	1	1.1998977396697	0.85413715242413	0.643271810484255	1	0	Yes	No	PSMB4	-30	0	1.67772579568838	4.75235043202922	25.1547903171292	7.24326887129176e-06	1.16291090503409	0.000159803738568136	2.00950367940896	4.75235043202922	39.1394166194515	9.19661772917364e-08	1.39288180970716	5.25193293978339e-06	1.72274787095445	4.75235043202922	28.0723070108594	2.71902202543775e-06	1.19411782956773	7.42084429866603e-05	1.14541753191879	4.75235043202922	11.7819646311941	0.00121969830816751	0.793942932813442	0.00855963442040862	ED	GGGG
chr1	151372234	151372294	None	61	0.0525151166360349	1.08143408721876	1	1.05032554707114	1.0472301117483	1.21885716655484	1.25056863072446	1.23404510977577	1.35152703534709	1.13815254296764	1.4892085106926	1.88677895018912	1.30883852588798	1.25969543298345	1.42116316485134	1.00917146329766	-0.60704784597151	0.31941375936977	0.0865501677208792	-1.735098085429	0.445688318272709	0.00299453768238384	-0.466668960196562	0.295329847693846	0.145150589473449	-0.111850057649526	0.263656521545976	0.680382253026379	1.8636076286274	0.190430027742531	1.93687841867141e-06	0.00626992452511606	0.0143982819280461	-1.90050624985369	-3.8930750802567	-1.5801618557713	-0.424226402569835	9.78631180554716	4	4	3	1	2	1	7	3	5	11	10	6	4	14	6	GNS	ssss	1	1	1	1	1	1	1	1	1	1	1	1	1	1	1	chr1:151372113-151372414	3.7428356336261e-14	1	2.70916836397366e-14	1	0.355804303732347	1	0.727273	Yes	No	PSMB4	254	0	-0.849915575658729	2.64136818676916	2.14248932287309	0.149614807729221	-0.589116584981831	0.30014432253874	-2.4579064816825	2.64136818676916	12.3592912658263	0.000951540968151564	-1.70369094785824	0.00707528005682041	-0.760054364666233	2.64136818676916	1.9397712924116	0.169941100602334	-0.52682953994068	0.327688454612382	-0.244121317957843	2.64136818676916	0.240759989097789	0.625834122052106	-0.169212003257057	0.765149702153421	ED	sLss
chr1	15137251	15137297	None	47	0.0434094503667408	1.08143408721876	1	1.05032554707114	1.0472301117483	1.21885716655484	1.25056863072446	1.23404510977577	1.35152703534709	1.13815254296764	1.4892085106926	1.88677895018912	1.30883852588798	1.25969543298345	1.42116316485134	1.00917146329766	0.851166678417969	0.651211970234863	0.220451392797161	0.887333394031093	0.636563535220964	0.193533494607472	0.970177036706288	0.62462264076588	0.151420052384486	2.13129053206596	0.561339005372745	0.00350413908399679	-0.201563255796994	0.527603938543368	0.710428401243371	7.85317618693334e-05	0.000329596148211264	1.30705011167254	1.3939431728886	1.55322105442209	3.79679749966907	-0.382035161362668	2	1	3	1	2	4	3	1	4	9	11	12	1	0	2	GD	sssG	1	1	1	2.96653968542522e-06	0.425597237493059	1	1	0.0989664329154558	1	0.0662423692179156	0.0293182937130975	1	0.400314105935809	0.254597287143234	0.216780028076759	chr1:15137123-15137424	0.611283812546971	1	0.673989680619814	1	1.14328140201449	1	0.848485	No	Yes	KAZN	212074	0	1.13992740653543	2.26581604851837	1.34296100686527	0.252093492262011	0.790137467883042	0.42801642850233	1.12874651699668	2.26581604851837	1.39846161658724	0.242651753173836	0.782387465823106	0.417085645208103	1.20153607094976	2.26581604851837	1.66163153601959	0.20339722583057	0.832841339919902	0.370341723718671	2.84537361006278	2.26581604851837	14.4631841846026	0.000394563744483849	1.97226269545469	0.00359873252553062	ED	sssG
chr1	15137537	15137727	None	191	0.0614003104665565	1.08143408721876	1	1.05032554707114	1.0472301117483	1.21885716655484	1.25056863072446	1.23404510977577	1.35152703534709	1.13815254296764	1.4892085106926	1.88677895018912	1.30883852588798	1.25969543298345	1.42116316485134	1.00917146329766	1.49485712220516	0.329452271718189	0.00107901565456293	2.09560716834514	0.313986018824347	5.53954328664306e-05	2.5554178026641	0.307791515705955	8.49518121644621e-06	2.77745600376758	0.304489904019223	3.66682961633424e-06	0.308466067475139	0.285415035052028	0.305177283357044	2.2634449495818e-12	6.17815618367304e-11	4.53740116712217	6.67420535535845	8.30243093869225	9.12166862383795	1.08076320302786	7	7	5	11	11	17	19	22	24	24	42	36	2	1	2	GD	ssGG	0.780739621565689	0.222302211122854	1.05064902598079e-09	2.26007899236126e-17	3.86934421020215e-13	1	0.10901768759148	0.0011794216472908	6.83387157208363e-09	5.85269225257084e-13	5.23607640006068e-24	0.00186159049381302	1.50626817914533e-05	2.76330693719388e-11	4.52506310692987e-21	chr1:15137481-15137782	0.405756897764338	1	1.76197468708482	0.421437203669389	0.899211620286595	0.652313352013974	0.575758	No	Yes	KAZN	212432	0.008	2.08939080391917	3.83833030631936	10.693952935038	0.00196410116377534	1.44825534482445	0.012334150105425	2.88807176256535	3.83833030631936	25.9777632484422	5.47127284831156e-06	2.00185879947696	0.000128185331026987	3.494746549126	3.83833030631936	43.923309555986	2.43805262068476e-08	2.42237371729829	1.86610315045401e-06	3.82625060373944	3.83833030631936	57.4527162277814	8.11415224599598e-10	2.65215481809778	1.40180344900084e-07	ED	sGGG
chr1	151430736	151430872	None	137	0.0482734815098154	1.08143408721876	1	1.05032554707114	1.0472301117483	1.21885716655484	1.25056863072446	1.23404510977577	1.35152703534709	1.13815254296764	1.4892085106926	1.88677895018912	1.30883852588798	1.25969543298345	1.42116316485134	1.00917146329766	-0.14478529456736	0.189427996392218	0.462325549960439	0.12682195801415	0.178150321321022	0.492811164562362	0.0888622791595755	0.177667681125465	0.627784862970212	0.244291256887491	0.16989103403662	0.181002528217353	2.46737424053784	0.127498302849987	2.96028254874176e-09	0.698776246297072	0.747664061130505	-0.764328912963721	0.711881724791389	0.500160066235249	1.43792907184751	19.3522124246699	14	9	9	15	16	16	15	18	15	18	27	25	11	23	10	GNS	ssss	1	1	1	1	1	1	1	1	1	1	1	1	1	1	1	chr1:151430653-151430954	2.20682575924653	0.209919122615506	1.23511421669676	0.833678823197613	0.850745987467863	1	0.181818	Yes	No	POGZ	1137	0.004	-0.20021254925253	3.9295872329474	0.259577297872544	0.612683198286817	-0.13877676402711	0.755617747444298	0.128094534997306	3.9295872329474	0.119229683139118	0.731340033023148	0.0887883657785195	0.840612975788691	0.0246306181061117	3.9295872329474	0.00442162749430958	0.947252342280447	0.0170726434957001	0.972637438101828	0.259540768521428	3.9295872329474	0.540137828580511	0.465856419202464	0.179899951940989	0.638562715750014	ENS	ssss
chr1	151430875	151430915	None	41	0.0424354516345287	1.08143408721876	1	1.05032554707114	1.0472301117483	1.21885716655484	1.25056863072446	1.23404510977577	1.35152703534709	1.13815254296764	1.4892085106926	1.88677895018912	1.30883852588798	1.25969543298345	1.42116316485134	1.00917146329766	0.365660527800002	0.412555128667669	0.396253479488942	0.776036013526405	0.379818653870404	0.0682837347063339	0.518820482670544	0.390592206798051	0.213598296596096	0.0234167935685275	0.408334002668123	0.955398372477175	1.26545126226956	0.303816590416173	0.00193272665131592	0.149023406429818	0.207483269518719	0.886331310389689	2.04317509321486	1.32829194653848	0.0573471555528519	4.16518156739277	5	5	6	10	8	9	11	2	9	8	6	3	2	5	6	GNS	ssss	1	1	1	1	1	1	1	1	1	1	1	1	1	1	1	chr1:151430744-151431045	NA	NA	NA	NA	NA	NA	0.181818	Yes	No	POGZ	1046	NA	0.519210518639113	2.83466026373547	0.699333520494087	0.407041716457161	0.359889307111768	0.585759155934135	1.04671811289727	2.83466026373547	3.36909261478063	0.0724642049458892	0.725529708795771	0.180369646613892	0.629291962767479	2.83466026373547	1.14263297441088	0.290301266465689	0.436191949741312	0.470184342244764	-0.0558413172291348	2.83466026373547	0.00817915136582665	0.928304979845829	-0.0387062515961283	0.961554489213033	ENS	ssss
chr1	151445769	151445833	None	65	0.0365849240481846	1.08143408721876	1	1.05032554707114	1.0472301117483	1.21885716655484	1.25056863072446	1.23404510977577	1.35152703534709	1.13815254296764	1.4892085106926	1.88677895018912	1.30883852588798	1.25969543298345	1.42116316485134	1.00917146329766	-0.283579676822498	0.278295184686849	0.332227498236038	-0.399165265223304	0.278298822595767	0.18200821056686	1.06026475137823	0.209953029098125	0.000499240343768983	0.776741151605	0.211305458798002	0.00427512070119476	1.08757257715813	0.176177856273383	0.000105081572074733	0.000170367463418185	0.000645506106434249	-1.01898880191404	-1.43430454178779	5.05000930890451	3.67591616432176	6.17315138328449	3	2	2	2	3	2	10	14	8	9	10	11	3	6	2	GD	ssGG	0.0777528203933468	0.00927549379303119	2.70663679605305e-11	6.87384125869308e-05	1	4.48899371012351e-07	1	1	1	1	1.59658605615628e-14	1	0.0144993535086291	0.000226157737093736	0.00268943434440427	chr1:151445650-151445951	0.436708082493389	1	1.4798127043025	0.389810836445894	2.19795609081944e-14	1	0.121212	No	No	POGZ	-13860	0.001	-0.383012346795013	2.71127711478836	0.305518505734336	0.582940286194977	-0.265483928300611	0.734346466654015	-0.602351867264095	2.71127711478836	0.763721782972309	0.386402352173059	-0.417518498499126	0.566319746956607	1.4015327202921	2.71127711478836	6.93828546221113	0.0112406603954109	0.97146845353298	0.0461917590789759	1.01739268543354	2.71127711478836	3.55756725152762	0.0651706791782307	0.705202871430569	0.1671946380467	ENS	ssss
chr1	151458243	151458422	None	180	0.0723069880776835	1.08143408721876	1	1.05032554707114	1.0472301117483	1.21885716655484	1.25056863072446	1.23404510977577	1.35152703534709	1.13815254296764	1.4892085106926	1.88677895018912	1.30883852588798	1.25969543298345	1.42116316485134	1.00917146329766	-2.31605910830572	0.380684367418883	0.000118175491213762	-2.43118078815289	0.38064435944205	7.96393259768149e-05	-1.38374523532487	0.267965207427572	0.000422829585972705	0.187690813290659	0.204030890622324	0.379273904867937	2.78142957342573	0.149695638440628	4.40214624659962e-09	3.54553737997606e-16	1.99617758236243e-14	-6.08393542400773	-6.38701383022337	-5.16389888302527	0.919913708743684	18.5805652215371	3	0	2	1	2	2	5	4	6	39	32	20	17	22	20	GD	LLLs	0.0019744266233907	0.000375913128829885	1	4.5754661602361e-17	6.2854864093092e-12	2.15383011726932e-12	0.000126166843813089	1	1.92452184155681e-05	1	8.15662048140715e-05	1.12532663517973e-23	0.00211243890393552	1	1	chr1:151458182-151458482	1.83203928067995e-14	1	1.93607960810594e-14	1	1.19399885791414	0.35177773357704	0.727273	No	No	CGN	-25540	0	-3.25402274116541	3.49238114202982	32.0866699461084	7.52372358177513e-07	-2.25551668851675	2.71159803888027e-05	-3.46974893789153	3.49238114202982	37.3309389126882	1.54938726841825e-07	-2.40504669355038	7.89934446907699e-06	-2.06940275945541	3.49238114202982	19.9448109174708	4.65181610171062e-05	-1.43440068815949	0.000685253724644026	0.18387625057424	3.49238114202982	0.255308487077792	0.615612682745968	0.127453304657468	0.757725532316394	ED	LLLs
chr1	151467186	151467443	None	258	0.0516551710865961	1.08143408721876	1	1.05032554707114	1.0472301117483	1.21885716655484	1.25056863072446	1.23404510977577	1.35152703534709	1.13815254296764	1.4892085106926	1.88677895018912	1.30883852588798	1.25969543298345	1.42116316485134	1.00917146329766	-0.432144443178867	0.29582002960395	0.174756384376263	0.20706536704088	0.255922573377305	0.437288208054402	0.613596495344756	0.241307873287523	0.0292227638255991	0.83610833951381	0.232029065729349	0.0048201097956768	2.05997323670163	0.185699379192962	6.09531108944304e-07	0.000223169682738428	0.000816009615697421	-1.46083564306795	0.809093798598238	2.54279517276109	3.60346380263018	11.0930539760237	10	3	3	9	13	12	18	20	16	27	30	27	14	9	6	GD	ssGG	0.00808548491563896	1	0.156239960431754	0.00016459328305834	1	0.00806849616204006	1	1	1	0.052670494071968	3.52526428915729e-06	1	1	1	0.000142864315990089	chr1:151467164-151467464	2.50605639034765	0.0309999756653191	0.458924021976388	1	0.25345694531741	1	0.69697	No	Yes	CGN	-16558	0.003	-0.603431550359036	3.77365801080492	1.51662668719706	0.223971322831827	-0.418266877792282	0.395326558976079	0.242774387294889	3.77365801080492	0.319125165360369	0.574694841357156	0.168278382065621	0.728242834621501	0.777359174423744	3.77365801080492	3.72235000122702	0.0594530161859636	0.538824320034225	0.1566044124887	1.10849008844917	3.77365801080492	8.30370962281946	0.00584350969936287	0.768346779487185	0.0282591908640507	ENS	ssss
chr1	151474122	151474181	None	60	0.0610122034881357	1.08143408721876	1	1.05032554707114	1.0472301117483	1.21885716655484	1.25056863072446	1.23404510977577	1.35152703534709	1.13815254296764	1.4892085106926	1.88677895018912	1.30883852588798	1.25969543298345	1.42116316485134	1.00917146329766	0.429949494949301	0.673675914968692	0.537674592386725	0.828029060317635	0.621107235481722	0.212056172310598	0.886121903595674	0.61212617556108	0.178338868477847	0.311816849091736	0.642175008895421	0.637739248972356	0.629363382009513	0.502997995565947	0.239332125935961	0.289092365394809	0.361089843284505	0.638214140354538	1.33314991842822	1.44761315391136	0.485563662198688	1.25122443341228	1	6	2	7	5	3	2	9	6	3	5	4	0	6	1	GNS	ssss	1	1	1	1	1	1	1	1	1	1	1	1	1	1	1	chr1:151474001-151474301	1.16122250141018	0.989782371369776	0.0573567883753909	1	2.76628114397875	0.0390237346175312	0.636364	No	Yes	CGN	-9721	0.0075	0.603310315729877	2.35086770683819	0.517546645047371	0.475285708438911	0.418182844350895	0.646552535839592	1.10655624543176	2.35086770683819	2.10007377067627	0.153621736316445	0.767006341652024	0.305656372643937	1.13919556730441	2.35086770683819	2.31890446095504	0.134197404451108	0.789630195583438	0.278368673097539	0.348104274781518	2.35086770683819	0.191519811549531	0.663565478816116	0.241287496605674	0.793458183683068	ENS	ssss
chr1	151488687	151488737	None	51	0.0499697912976033	1.08143408721876	1	1.05032554707114	1.0472301117483	1.21885716655484	1.25056863072446	1.23404510977577	1.35152703534709	1.13815254296764	1.4892085106926	1.88677895018912	1.30883852588798	1.25969543298345	1.42116316485134	1.00917146329766	-2.22613387725341	0.596088812848091	0.00388107388648704	-0.957258233235783	0.354293471335021	0.0222414951967275	-0.898997870099609	0.342259194550275	0.0253068888216109	-1.02655064350718	0.332670146681112	0.0115263366153943	1.7782987943158	0.196120775190241	3.86949905824554e-06	0.00300452508960539	0.00769800724131517	-3.73456744913065	-2.70187940418071	-2.62665805452176	-3.08579129732132	9.0673657219171	0	1	1	2	3	3	2	5	2	4	5	1	11	8	3	GD	LLLL	0.138069411458836	1	1	1	3.48964231175594e-05	0.0981605773822995	0.142876965194658	0.0543523687853899	1	1	1	0.0442957042850132	0.0131654401018088	0.0257278989398208	1	chr1:151488561-151488862	3.26022136022191e-14	1	0.371158384521399	1	0.314319937883494	1	0.727273	No	Yes	CGN	4839	0.016	-3.02076909525865	2.1917390722944	12.7037857357667	0.000821690026117521	-2.09383758150115	0.00631661560304866	-1.39289903201245	2.1917390722944	4.69465571541425	0.0351156589537606	-0.96548403684411	0.106974649846274	-1.35753412413933	2.1917390722944	4.69416539289478	0.0351247773944473	-0.940970950661093	0.106992619676129	-1.52110848110638	2.1917390722944	6.20017768241235	0.01619156455133	-1.05435205500471	0.0606423057203485	ED	Lsss
chr1	151492159	151492286	None	128	0.117732313697094	1.08143408721876	1	1.05032554707114	1.0472301117483	1.21885716655484	1.25056863072446	1.23404510977577	1.35152703534709	1.13815254296764	1.4892085106926	1.88677895018912	1.30883852588798	1.25969543298345	1.42116316485134	1.00917146329766	-2.71546813488815	0.681681548404378	0.00258636477382639	-2.82842791540188	0.681036155364986	0.00197018799445833	-1.79384500866857	0.475085701902302	0.00362665364742474	-2.27869595244393	0.511180943581687	0.00122045999784996	2.67533852035029	0.250758118170272	8.75318720539447e-07	1.46966011432879e-11	3.36462186990621e-10	-3.98348487096986	-4.15312446060378	-3.77583455255713	-4.45770911661498	10.6690006284608	0	2	1	2	0	1	4	3	2	3	3	1	33	13	8	GD	LLLL	1	1	1	1	1.00006854526379e-09	0.0673875888633307	1	0.619732695803314	1	0.374605624690584	1	0.0249281942447014	0.000441913186058819	0.873938687258742	0.531752660847242	chr1:151492072-151492372	1.59642584918447e-14	1	1.32598042980691e-14	1	1.53288943741256	0.331187753945387	0.9090909	No	No	CGN	8350	0	-3.78272379329094	2.59120327901857	27.5384528872893	3.24308235086443e-06	-2.62198433215664	8.51886967645184e-05	-3.9833269492789	2.59120327901857	31.4024680502938	9.32007746112685e-07	-2.76103184414112	3.2065211104902e-05	-2.6376320514459	2.59120327901857	20.6083251856454	3.639509910068e-05	-1.82826721981427	0.000565262064505223	-3.28370252137851	2.59120327901857	29.885607438793	1.50873226796219e-06	-2.2760891444911	4.67903822569327e-05	ED	LLLL
chr1	151497456	151497521	None	66	0.0762581889151129	1.08143408721876	1	1.05032554707114	1.0472301117483	1.21885716655484	1.25056863072446	1.23404510977577	1.35152703534709	1.13815254296764	1.4892085106926	1.88677895018912	1.30883852588798	1.25969543298345	1.42116316485134	1.00917146329766	-0.239512597853696	0.83059317083949	0.778957245917742	0.90034462740883	0.641341222722554	0.190649598026081	1.37699717931327	0.604468680290047	0.0459393903582382	2.10111738380516	0.570582966952405	0.0042295489514885	-0.208735627578627	0.529544904872943	0.701723711392875	3.68244366481769e-05	0.000170489694725237	-0.288363312223742	1.40384649467374	2.27802899341705	3.6824046729394	-0.394179276691767	1	1	0	3	2	2	6	4	2	4	14	13	0	2	1	GD	sssG	0.676440336831595	1	0.984768648573626	9.07378590000407e-06	1	0.767562593910218	1	1	1	0.0281199474118013	0.000236374977536702	1	1	1	0.00651323032614451	chr1:151497338-151497638	0.253545972970378	1	0.197023323248736	1	0.696178895456086	0.859466237453649	0.878788	No	No	CGN	13616	0.006	-0.298381386535865	2.24279186624291	0.0582815046799524	0.810234023487211	-0.206822216808902	0.891180466388899	1.15440256209714	2.24279186624291	1.40684171857688	0.241264795187447	0.800170881148812	0.415485035414601	1.76701872153888	2.24279186624291	3.99811375966731	0.0510761114105993	1.22480404483132	0.14042005442688	2.80220564986579	2.24279186624291	13.3929108957744	0.000614593389846876	1.94234094555362	0.0050575218740956	ED	sssG
chr1	151507307	151507433	None	127	0.0516613838969215	1.08143408721876	1	1.05032554707114	1.0472301117483	1.21885716655484	1.25056863072446	1.23404510977577	1.35152703534709	1.13815254296764	1.4892085106926	1.88677895018912	1.30883852588798	1.25969543298345	1.42116316485134	1.00917146329766	-0.127255134398909	0.195272138780027	0.529298946142979	-0.317592689829879	0.197728449409803	0.139308964893041	0.17252550019289	0.183195457178003	0.368511122482942	-0.0983158386445709	0.184270420819412	0.605314252265774	2.67549670645731	0.132544997867265	1.96074229413546e-09	0.490137782534674	0.559153458957273	-0.651680957631445	-1.60620634399277	0.941756432449383	-0.533541076247511	20.1855728206102	16	16	8	14	9	14	18	22	24	22	26	14	19	23	12	GNS	ssss	1	1	1	1	1	1	1	1	1	1	1	1	1	1	1	chr1:151507219-151507520	0.521470697897688	1	0.502247360808273	1	0.799524084009518	0.648205535793382	0	No	Yes	TUFT1	-5411	0	-0.175344877084504	4.02059069960468	0.221221552334463	0.640184343039314	-0.121539807176754	0.775981545902925	-0.504119121391308	4.02059069960468	1.7887157743797	0.18721883889355	-0.349428747658742	0.350119459014875	0.144770294557396	4.02059069960468	0.171732174463826	0.680374060233864	0.100347121501292	0.80570689180237	-0.227222966270927	4.02059069960468	0.419354445644214	0.520262847398984	-0.15749895842916	0.684222219442391	ENS	ssss
chr1	151509693	151509878	None	186	0.0842004828747761	1.08143408721876	1	1.05032554707114	1.0472301117483	1.21885716655484	1.25056863072446	1.23404510977577	1.35152703534709	1.13815254296764	1.4892085106926	1.88677895018912	1.30883852588798	1.25969543298345	1.42116316485134	1.00917146329766	0.100583815836811	0.309780639401306	0.752103252272448	0.0163065888874486	0.309073174268265	0.958962506484719	-0.382238736437391	0.318938189978644	0.258363902959499	-0.13768248024585	0.306251735422785	0.66260582803824	3.0620132830413	0.218160492725585	6.60998070379285e-08	0.530266405689218	0.596418452339556	0.324693680118948	0.0527596383156018	-1.19847277136359	-0.449572898111997	14.0355994102602	24	23	27	26	25	25	11	20	23	23	14	45	27	31	21	GNS	ssss	1	1	1	1	1	1	1	1	1	1	1	1	1	1	1	chr1:151509635-151509935	1.95843550703198e-14	1	0.493661948898908	1	1.10668048553411	0.910597156731837	0.060606	No	Yes	TUFT1	-2995	0.0885	0.151884224540355	4.51216595886636	0.188235492073778	0.66628151103394	0.105278122011681	0.795465819597442	-0.0294386396791244	4.51216595886636	0.00713162389561654	0.933041401246857	-0.0204053100931052	0.964476295666823	-0.651789027607121	4.51216595886636	3.19215544423985	0.0801402349758111	-0.451785726805785	0.193888956027438	-0.31564601421348	4.51216595886636	0.834251383567371	0.36549018838633	-0.218789144807058	0.546301441111907	ENS	ssss
chr1	151512204	151512284	None	81	0.0392464427376758	1.08143408721876	1	1.05032554707114	1.0472301117483	1.21885716655484	1.25056863072446	1.23404510977577	1.35152703534709	1.13815254296764	1.4892085106926	1.88677895018912	1.30883852588798	1.25969543298345	1.42116316485134	1.00917146329766	0.364164251962909	0.324100087937494	0.287425528195759	0.745199310012263	0.299443418399866	0.0320661975312266	0.497363122975746	0.307713200236321	0.137097312308513	0.871838235083424	0.28575730139412	0.0122313593239302	1.32782369339764	0.238632229007906	0.000239277862091862	0.0903593912633993	0.136739734411549	1.12361664040382	2.48861475732003	1.61632040027459	3.05097448369647	5.56430997991327	4	5	8	7	12	9	5	7	11	13	15	14	3	8	3	GNS	ssss	1	1	1	1	1	1	1	1	1	1	1	1	1	1	1	chr1:151512093-151512394	2.88422795231655e-14	1	1.89557994948514e-14	1	0.293064725118776	1	0.060606	Yes	No	TUFT1	-537	0.516	0.52427766251977	3.11380500958063	0.851608582306818	0.360590941415729	0.363401583606137	0.541504885233066	1.00199159346331	3.11380500958063	3.66479204869674	0.0613849806129189	0.694527647953858	0.160260503100822	0.608147625085738	3.11380500958063	1.26873551598781	0.265455614048259	0.421535811692406	0.443087613494531	1.15422191875626	3.11380500958063	5.38670551439915	0.0244674061177097	0.800045668726389	0.0822351888331268	ENS	ssss
chr1	151512612	151512795	None	184	0.115907220322984	1.08143408721876	1	1.05032554707114	1.0472301117483	1.21885716655484	1.25056863072446	1.23404510977577	1.35152703534709	1.13815254296764	1.4892085106926	1.88677895018912	1.30883852588798	1.25969543298345	1.42116316485134	1.00917146329766	0.373414946580166	0.274833644923547	0.204099522427504	0.220995480436754	0.27554021556732	0.441170323608157	0.30469719329471	0.273163247212094	0.290749298917222	0.321550081645798	0.269897706017522	0.261013987940131	2.78853110460878	0.19735370938367	6.20132317212836e-08	0.812023982963359	0.844850624610915	1.35869444472143	0.802044376650205	1.11543992980187	1.19137760150108	14.1296108054786	28	24	22	24	21	26	23	31	28	39	40	26	15	41	7	GNS	ssss	1	1	1	1	1	1	1	1	1	1	1	1	1	1	1	chr1:151512553-151512853	2.47705658077501e-14	1	1.20759455980944	0.333233788625142	1.69968243614178e-16	1	0.060606	Yes	No	TUFT1	-77	0	0.513170491131603	4.58313358824826	2.22392323957131	0.142256934197761	0.355702679074433	0.289843954822686	0.234052491643049	4.58313358824826	0.457012768632682	0.502181652046522	0.162232824685409	0.66913066179574	0.304473262435653	4.58313358824826	0.802721785908782	0.37463362139468	0.211044783413161	0.555142904387897	0.343015989835007	4.58313358824826	1.07336632520377	0.3052400991445	0.237760566241114	0.485973353042254	ENS	ssss
chr1	151519673	151519859	None	187	0.116424570118376	1.08143408721876	1	1.05032554707114	1.0472301117483	1.21885716655484	1.25056863072446	1.23404510977577	1.35152703534709	1.13815254296764	1.4892085106926	1.88677895018912	1.30883852588798	1.25969543298345	1.42116316485134	1.00917146329766	0.421776308080767	0.268200040435427	0.146882544024314	0.213548983361008	0.269518066227679	0.446553716566397	-0.165176927758972	0.274876380448264	0.5612701173068	-0.00602875573941218	0.268768121006666	0.982545377596562	3.06523719740741	0.192513661636494	1.96811272485744e-08	0.380412930624362	0.453227013859129	1.572618361265	0.792336433508727	-0.600913499696136	-0.0224310670358954	15.9221801265991	25	36	41	31	26	36	24	18	25	34	40	26	22	51	10	GNS	ssss	1	1	1	1	1	1	1	1	1	1	1	1	1	1	1	chr1:151519615-151519916	0.875325830689944	0.974571931075622	4.26789412970827e-14	1	0.123065712826602	1	0.060606	No	Yes	TUFT1	6985	0.124	0.582240698872649	4.76371929052656	3.30373403008596	0.0752004391720175	0.403578498830829	0.18524596058503	0.227734079569909	4.76371929052656	0.494208548870966	0.485361659761051	0.157853235171297	0.654875615810635	-0.374497047193078	4.76371929052656	1.23401828465943	0.272014048879337	-0.259581572389907	0.450274440701415	-0.123762560777446	4.76371929052656	0.148557662484165	0.701575146446201	-0.0857856700617656	0.820629200580883	ENS	ssss
chr1	151521454	151521560	None	107	0.170784818015931	1.08143408721876	1	1.05032554707114	1.0472301117483	1.21885716655484	1.25056863072446	1.23404510977577	1.35152703534709	1.13815254296764	1.4892085106926	1.88677895018912	1.30883852588798	1.25969543298345	1.42116316485134	1.00917146329766	-0.300598181886965	0.394624200122018	0.463805540935091	-0.520506570143038	0.398458909352091	0.220696939734088	-0.70912641618086	0.403660079838176	0.109479908958543	-0.671919058588706	0.394072240320524	0.118997151930574	2.75732349991892	0.270172798397948	1.31843588441381e-06	0.348285367065262	0.420940582081839	-0.761732761939131	-1.30629923920989	-1.75674150504341	-1.70506569567598	10.2057776218372	18	1	18	8	20	5	9	12	8	12	12	13	26	22	11	GNS	ssss	1	1	1	1	1	1	1	1	1	1	1	1	1	1	1	chr1:151521356-151521657	0.437515878837467	1	2.89629522986851e-14	1	0.684747133642044	0.661676072383377	0.181818	No	Yes	TUFT1	8726	0.927	-0.419771170519983	3.68119516474982	0.844666840955539	0.362539159588464	-0.290963203326275	0.543330455530997	-0.811680884931112	3.68119516474982	3.06016633324384	0.086454945455865	-0.562614316904401	0.204638369631638	-1.11792222327382	3.68119516474982	5.60074343980707	0.021923231477001	-0.774884637147553	0.0758560545040666	-1.06669151491798	3.68119516474982	5.49256728635877	0.023171640098022	-0.739374216092616	0.0790382329684015	ENS	ssss
chr1	151547486	151547803	None	318	0.0916786134346425	1.08143408721876	1	1.05032554707114	1.0472301117483	1.21885716655484	1.25056863072446	1.23404510977577	1.35152703534709	1.13815254296764	1.4892085106926	1.88677895018912	1.30883852588798	1.25969543298345	1.42116316485134	1.00917146329766	-0.714665032537387	0.236826480641874	0.0129467989557213	0.0626057856178969	0.226626746250873	0.787980775899263	-0.465899755608621	0.230955343913117	0.0713042532776452	-0.697251726542363	0.231144284624903	0.0129722985581078	4.08503334027734	0.160387481319273	1.99708374755389e-10	0.00424390196832187	0.0103254551386726	-3.01767365963646	0.276250648494035	-2.01727203066532	-3.01652159677602	25.4697767349156	46	13	33	64	74	85	40	54	45	32	50	54	90	69	59	GNS	ssss	1	1	1	1	1	1	1	1	1	1	1	1	1	1	1	chr1:151547486-151547803	5.01599939170629e-14	1	3.97961222763623e-14	1	1.39403477481593	0.598515951051284	0.151515	No	No	TUFT1	34864	0.004	-1.00923915917512	5.59020346214724	12.7737887985285	0.000797655476058521	-0.699551277692924	0.0061736308439573	0.0441625385480538	5.59020346214724	0.029174250352787	0.865076215447893	0.0306111390809533	0.924359370925541	-0.767222064888535	5.59020346214724	8.11198637045443	0.00639607208881787	-0.531797811140867	0.0302388565014551	-1.09733773497061	5.59020346214724	16.4709889861678	0.000175981689621989	-0.760616557116913	0.00192765784858242	ED	LssL
chr1	151566751	151566876	None	126	0.0530468491568456	1.08143408721876	1	1.05032554707114	1.0472301117483	1.21885716655484	1.25056863072446	1.23404510977577	1.35152703534709	1.13815254296764	1.4892085106926	1.88677895018912	1.30883852588798	1.25969543298345	1.42116316485134	1.00917146329766	0.0337943545660713	0.274825270572207	0.904569757824113	-0.491968467118824	0.299302018718413	0.131262330106514	-1.11965274333187	0.348735074235327	0.00932237622220248	0.181813725742998	0.252922717797924	0.488689526692555	2.00163743014526	0.190127167839477	9.9004141027642e-07	0.00675798611741545	0.0153546271479474	0.1229666926033	-1.64371917444925	-3.21061122339627	0.718850909582033	10.5278874812632	10	7	7	2	9	5	4	3	2	15	19	8	7	9	11	GNS	ssss	1	1	1	1	1	1	1	1	1	1	1	1	1	1	1	chr1:151566663-151566963	1.59703322020224e-14	1	0.775197000692737	1	1.13944399443584	0.923528846105102	0.030303	No	Yes	SNX27	-17744	0	0.0550147517590775	3.05763756861994	0.0128910115821721	0.910064544450659	0.0381333200710098	0.950657915806986	-0.759281026430175	3.05763756861994	2.1392824467361	0.149913474370258	-0.526293502722737	0.300539704674053	-1.67692010342268	3.05763756861994	8.54598164006529	0.00521645458267801	-1.16235244171172	0.0259494243307715	0.171528026973933	3.05763756861994	0.146307558053849	0.703732905190334	0.118894168283992	0.822156557848678	ENS	ssss
chr1	151580816	151581075	None	260	0.0610889245834759	1.08143408721876	1	1.05032554707114	1.0472301117483	1.21885716655484	1.25056863072446	1.23404510977577	1.35152703534709	1.13815254296764	1.4892085106926	1.88677895018912	1.30883852588798	1.25969543298345	1.42116316485134	1.00917146329766	0.0111103390377608	0.141463892607138	0.93894918261952	-0.092305033989697	0.141385707643034	0.528569480007192	-0.191395830148598	0.141758330035479	0.206730840260585	-0.231700569348381	0.140263044841995	0.129563598412255	3.84038991877688	0.0992055403168355	3.15840283707396e-12	0.773254177885153	0.811892912851136	0.0785383381794498	-0.652859723436444	-1.35015579049708	-1.65190032491729	38.711446019161	65	39	44	46	53	50	50	58	36	49	60	61	66	58	47	GNS	ssss	1	1	1	1	1	1	1	1	1	1	1	1	1	1	1	chr1:151580795-151581095	0.888676973028033	0.639462363132226	0.595383637428754	0.996808470271566	1.11359155489934	0.200440758434736	0	No	Yes	SNX27	-3612	0	0.029471007884318	5.54229499106037	0.0144774513057832	0.904716747268236	0.020427746023275	0.947488553778943	-0.182286195328506	5.54229499106037	0.554082911430577	0.460186720384604	-0.126351162346953	0.633756789366643	-0.371782027461022	5.54229499106037	2.29182260442672	0.136440509405229	-0.257699664117467	0.281529816548745	-0.425141067757802	5.54229499106037	3.08388675462516	0.0852803938645378	-0.294685332456565	0.202668541806547	ENS	ssss
chr1	151583995	151584027	None	33	0.0713931093189736	1.08143408721876	1	1.05032554707114	1.0472301117483	1.21885716655484	1.25056863072446	1.23404510977577	1.35152703534709	1.13815254296764	1.4892085106926	1.88677895018912	1.30883852588798	1.25969543298345	1.42116316485134	1.00917146329766	0.690336491079414	0.754399758070835	0.3816853660689	-0.128473413637841	0.867205807063985	0.885171904374381	1.42355284336019	0.680000191504804	0.0627632679806251	0.292247601678853	0.754370435143692	0.706573226748696	0.476178598995289	0.589044679918964	0.437674047934417	0.00361565707628258	0.00900867677208984	0.915080477815575	-0.148146394536726	2.09345947419506	0.387405958749147	0.808391307533409	0	7	3	0	4	1	10	10	5	5	2	3	0	5	1	GD	OOOO	1	1	0.0829132689751727	1	1	1	0.335753823946539	1	1	1	1	1	1	1	1	chr1:151583860-151584161	0.477978521111236	1	1.33035924942754e-14	1	0.826365126429584	1	0.363636	Yes	No	SNX27	-547	0.121	0.959445394328444	2.28332571703418	1.17932735997986	0.282773064034492	0.665036869979986	0.462046043291332	-0.231863253575894	2.28332571703418	0.0532495343152393	0.81845703190548	-0.160715360491586	0.896160547637929	1.8889674400029	2.28332571703418	6.21317183789193	0.0160866508238616	1.30933245520755	0.0603474893306327	0.316333617584431	2.28332571703418	0.12775090661135	0.722300638326043	0.219265755144976	0.834865472513347	ENS	ssss
chr1	151665657	151665797	None	141	0.0603206098190298	1.08143408721876	1	1.05032554707114	1.0472301117483	1.21885716655484	1.25056863072446	1.23404510977577	1.35152703534709	1.13815254296764	1.4892085106926	1.88677895018912	1.30883852588798	1.25969543298345	1.42116316485134	1.00917146329766	0.159557875237244	0.30395677513518	0.611066889113108	0.256074453073109	0.294193530380616	0.404476699536401	0.831559750142833	0.273623136808077	0.0124823845012958	0.635375362106682	0.273064097246046	0.042277532032036	1.9143190645151	0.214988323601703	4.555096855142e-06	0.0329303881028618	0.0586335089162	0.524936070815605	0.870428567011009	3.03906957519495	2.32683596457638	8.9042931841343	14	6	5	7	7	17	17	22	19	17	25	18	6	11	8	GNS	ssss	1	1	1	1	1	1	1	1	1	1	1	1	1	1	1	chr1:151665576-151665877	1.65274879088194e-14	1	0.777835251819421	0.20757977212099	0.601095817422964	0.441829629946218	0.121212	No	No	CELF3	23563	0	0.236736866116647	3.68060221070973	0.24624395472563	0.62193699168871	0.164093491283351	0.762262040371353	0.315563411368009	3.68060221070973	0.46940000235653	0.496471280073988	0.218731888877613	0.664293365820333	1.08715273427965	3.68060221070973	6.61154487987005	0.0131975914137713	0.753556852603973	0.0521172961876941	0.819793690093364	3.68060221070973	3.76352732606951	0.0581118398605582	0.568237684929048	0.154090381339812	ENS	ssss
chr1	151693181	151693251	None	71	0.0966332931353019	1.08143408721876	1	1.05032554707114	1.0472301117483	1.21885716655484	1.25056863072446	1.23404510977577	1.35152703534709	1.13815254296764	1.4892085106926	1.88677895018912	1.30883852588798	1.25969543298345	1.42116316485134	1.00917146329766	-1.44816478721863	0.479350943823024	0.0128713694503407	-0.745831269038008	0.390162788162532	0.0849814893085615	-0.211457190002992	0.353281007679137	0.562783025869798	-1.01757807931765	0.389453604663582	0.025914403470655	2.25455871799046	0.243720366277444	3.23046257517939e-06	0.00467900779374068	0.0112224651213742	-3.02109509927927	-1.91158996107879	-0.598552385796651	-2.61283518019213	9.25059629782414	1	3	3	3	6	7	5	16	8	9	4	3	16	16	4	GNS	ssss	1	1	1	1	1	1	1	1	1	1	1	1	1	1	1	chr1:151693065-151693366	3.14981715822411e-14	1	0.872545633009321	0.573652068617364	0.58962289145986	0.998871621018033	0.545455	No	No	CELF3	-3926	0.002	-2.04339569979045	2.92028268799559	10.7043583003008	0.00195506472589172	-1.41637396807807	0.0122945727111317	-1.11857414056747	2.92028268799559	4.40928157431909	0.0408824752752936	-0.775336511781608	0.119459410057824	-0.403104487512155	2.92028268799559	0.694142849442043	0.408775983670253	-0.279410738990112	0.58744947822402	-1.53702823167992	2.92028268799559	8.44589756190719	0.00546641395338645	-1.06538678522997	0.0268716836314624	ENS	ssss
chr1	151700624	151700810	None	187	0.0678054464717425	1.08143408721876	1	1.05032554707114	1.0472301117483	1.21885716655484	1.25056863072446	1.23404510977577	1.35152703534709	1.13815254296764	1.4892085106926	1.88677895018912	1.30883852588798	1.25969543298345	1.42116316485134	1.00917146329766	-1.22314408078273	0.263071378089294	0.000908768405005852	-1.03262648510709	0.247243979844797	0.00189809580500606	-0.364297237895087	0.222311213399795	0.132318272000209	-0.764673275869451	0.227149772277334	0.00716490390929577	3.17401887705641	0.152010576559359	1.40798351505071e-09	0.000151988877840576	0.00058488443261115	-4.64947608389219	-4.17654854834204	-1.63868134370689	-3.36638363403614	20.8802502358577	6	8	8	7	17	6	23	23	16	23	18	11	33	36	20	GD	LLsL	0.0467422049713118	0.565529888883017	0.542488491129746	1	3.11359206929732e-05	0.000193376023236172	1	0.0256278364646715	1	0.377602180296111	1	0.0295245994009252	2.54989345938571e-06	1	1	chr1:151700566-151700867	1.66715880879731e-14	1	0.95354101634227	0.893373072900501	0.545723646396137	1	0.424242	No	No	CELF3	-11427	0.012	-1.74549814717656	4.00604657817075	19.6955433494478	5.10460748403706e-05	-1.20988711938804	0.00073763268253501	-1.53936849881591	4.00604657817075	17.1143922387498	0.000136709364092933	-1.06700893479704	0.00158665957596588	-0.625289469520392	4.00604657817075	3.48597422265206	0.0678411630308124	-0.433417632831883	0.172063484037029	-1.18521359721626	4.00604657817075	11.9798509945195	0.00111981154904397	-0.821527463271762	0.00801742098226145	ED	LLsL
chr1	151701001	151701155	None	155	0.0721522745967084	1.08143408721876	1	1.05032554707114	1.0472301117483	1.21885716655484	1.25056863072446	1.23404510977577	1.35152703534709	1.13815254296764	1.4892085106926	1.88677895018912	1.30883852588798	1.25969543298345	1.42116316485134	1.00917146329766	-1.8622602793243	0.306096151883219	0.000118180056165592	-1.9842824158045	0.306778674230802	7.18025873879413e-05	-0.595383205524018	0.219288293289672	0.021743530680845	-0.766401039073024	0.21772030328184	0.00553734819157333	2.91865904573152	0.144681805991332	1.97277324278488e-09	2.43159767747382e-08	2.616876147826e-07	-6.0839062100813	-6.46812370768527	-2.71507063415162	-3.52011745124622	20.1729514345872	2	3	4	1	4	4	16	12	10	11	15	14	22	36	12	GD	LLLL	0.00511170196105098	0.000606452084834216	0.0728937982157958	1	1.57184266528015e-11	5.70326260900425e-11	1	0.302980749637789	0.523214428622177	0.0676299453372359	0.0115207487746242	7.23860830462011e-09	3.27441162376915e-11	1	1	chr1:151700927-151701228	2.12982847945753e-14	1	0.368682449074208	1	0.358664810145637	1	0.727273	No	No	CELF3	-11788	0	-2.64425113230943	3.4565915670033	28.0206093040459	2.76566915124905e-06	-1.83285521705273	7.52222968365836e-05	-2.87446712429689	3.4565915670033	33.63621156487	4.66537232467048e-07	-1.99242878281865	1.86332520652081e-05	-0.959758408327842	3.4565915670033	6.04211138361334	0.0175279110131949	-0.665253834751145	0.0643127211238467	-1.19065816517581	3.4565915670033	9.43856841372551	0.00345452345252206	-0.825301350202288	0.0189604765900031	ED	LLss
chr1	151707555	151707827	None	273	0.0838347160660908	1.08143408721876	1	1.05032554707114	1.0472301117483	1.21885716655484	1.25056863072446	1.23404510977577	1.35152703534709	1.13815254296764	1.4892085106926	1.88677895018912	1.30883852588798	1.25969543298345	1.42116316485134	1.00917146329766	-0.094451304508078	0.156318584388298	0.559153270438815	0.208261190990636	0.152896374933834	0.20305584998253	-0.156738886342442	0.155295535297962	0.336630949539751	-0.0691798938236358	0.152927307783895	0.660656488244021	3.6381799068117	0.108998718203578	1.37621096099956e-11	0.67489786194613	0.726618764366014	-0.60422313109911	1.36210679344596	-1.00929422112304	-0.452371095954919	33.3781898243667	36	43	29	55	45	64	33	47	41	47	76	45	44	68	31	GNS	ssss	1	1	1	1	1	1	1	1	1	1	1	1	1	1	1	chr1:151707540-151707841	2.44652524614634e-14	1	2.58155423439883e-14	1	0.736092780072154	1	0	No	Yes	CELF3	-18401	0	-0.138146927918276	5.37891145170141	0.27082634814473	0.605106720348105	-0.095756153589571	0.749929543781604	0.243349958292604	5.37891145170141	0.913922269463564	0.343739078247268	0.168677337479899	0.525148228935147	-0.334674190946108	5.37891145170141	1.6314287984293	0.207486550872924	-0.231978471860476	0.375407333918796	-0.19109784298509	5.37891145170141	0.565549213469099	0.455607528687059	-0.132458931076203	0.629855923447681	ENS	ssss
chr1	151728903	151729056	None	154	0.0508914872897417	1.08143408721876	1	1.05032554707114	1.0472301117483	1.21885716655484	1.25056863072446	1.23404510977577	1.35152703534709	1.13815254296764	1.4892085106926	1.88677895018912	1.30883852588798	1.25969543298345	1.42116316485134	1.00917146329766	1.87139999768761	0.409245189504789	0.00102184260793152	1.72531925840921	0.410111672941215	0.00180864715523562	2.20067414406975	0.398561259060281	0.000254003763039775	-0.646522343431885	0.572289705327329	0.284967276479062	0.482714768864853	0.365108028517018	0.215572628772825	7.47660132407361e-14	2.70993582079023e-12	4.57280878475839	4.20694989253943	5.52154554423693	-1.12971164327008	1.32211491164827	13	10	10	9	14	9	12	29	14	0	3	1	2	3	1	GD	GGGs	0.000203877667465638	0.00526143700478162	1.04356439901342e-09	6.63383750957015e-05	0.0139967792536357	1.07756968574181e-06	1.44646966856508e-11	0.195433986752484	5.70815354897198e-10	0.0533029341147432	1	1.74177267764605e-12	1	1	1	chr1:151728829-151729129	2.18661139498684e-14	1	1.56109722151692e-14	1	1.25335570260976	0.190643201969742	0.454545	No	No	OAZ3	-6465	0.002	2.63836495393424	3.20144262345765	18.901485964153	6.8799615394983e-05	1.82877522910769	0.00093099407177433	2.36593077004051	3.20144262345765	14.878556268935	0.000333034784623591	1.6399382426536	0.00315505897933702	3.00262695618152	3.20144262345765	27.6458904931492	3.12973181059745e-06	2.08126240895051	8.28416609969791e-05	-0.938842183286001	3.20144262345765	1.13526191337626	0.291844825706659	-0.650755812335435	0.471868950612434	ED	GGGs
chr1	151735570	151735600	None	31	0.0395859565676807	1.08143408721876	1	1.05032554707114	1.0472301117483	1.21885716655484	1.25056863072446	1.23404510977577	1.35152703534709	1.13815254296764	1.4892085106926	1.88677895018912	1.30883852588798	1.25969543298345	1.42116316485134	1.00917146329766	0.164037467626866	0.366963266418505	0.664391253610646	0.048384373504943	0.366985260386499	0.897723570609854	0.233498270206613	0.349341624318734	0.519011018509963	0.406429103064346	0.326944955610991	0.242182782048231	1.09259117444739	0.259612156464184	0.00180405920730886	0.856920694902558	0.88253813841489	0.447013318874781	0.131842825115063	0.668395215319582	1.24311171066951	4.20855166925948	2	3	6	4	1	6	5	4	5	9	8	4	4	4	3	GNS	ssss	1	1	1	1	1	1	1	1	1	1	1	1	1	1	1	chr1:151735434-151735735	1.39598438371445e-14	1	9.48049209490116e-15	1	0.0581498255626781	1	0.545455	Yes	No	OAZ3	140	0.163	0.237148790924049	2.46797105208716	0.124001683548636	0.726234676270678	0.164379015802204	0.837352673466533	0.0215550740020077	2.46797105208716	0.00101179349253663	0.974753001175507	0.0149408387712526	0.988983061244237	0.229133984535781	2.46797105208716	0.126806990277544	0.723284880945538	0.158823575351443	0.835419355622413	0.485255272565599	2.46797105208716	0.646291232431215	0.42530023039201	0.336353324030693	0.60264855964096	ENS	ssss
chr1	151735893	151736041	None	149	0.0837963128538491	1.08143408721876	1	1.05032554707114	1.0472301117483	1.21885716655484	1.25056863072446	1.23404510977577	1.35152703534709	1.13815254296764	1.4892085106926	1.88677895018912	1.30883852588798	1.25969543298345	1.42116316485134	1.00917146329766	0.184824306994297	0.205768043577201	0.390184205932504	-0.0263850638718129	0.207389472982693	0.901284482131637	-0.538347402525437	0.217033209172214	0.0325158622132456	-0.0289143578170971	0.203260293033605	0.889705525319023	3.06691254459872	0.145879143932998	1.31667852931666e-09	0.186196145755891	0.250048437079573	0.898216767682654	-0.127224701872958	-2.48048399864125	-0.142252859058492	21.0236532921207	31	25	25	19	21	34	10	23	14	33	44	22	17	36	26	GNS	ssss	1	1	1	1	1	1	1	1	1	1	1	1	1	1	1	chr1:151735816-151736117	3.63838635217711	0.0101243450931146	1.86204057292294e-14	1	0.983293532727842	0.52978392030554	0.030303	Yes	No	MRPL9	73	0	0.275330455927642	4.54248955318577	0.756415204432335	0.388666419185263	0.19084452924853	0.568530432966525	-0.084721057591049	4.54248955318577	0.0699898420679182	0.792454176950571	-0.0587241622032923	0.880343708439842	-0.866585902739473	4.54248955318577	6.47525899608184	0.0141182521219817	-0.600671575196861	0.0547691025518772	-0.121662306844235	4.54248955318577	0.154204696614924	0.696241468700113	-0.0843298849695007	0.816873205218122	ENS	ssss
chr1	151736046	151736091	None	46	0.0334470647676586	1.08143408721876	1	1.05032554707114	1.0472301117483	1.21885716655484	1.25056863072446	1.23404510977577	1.35152703534709	1.13815254296764	1.4892085106926	1.88677895018912	1.30883852588798	1.25969543298345	1.42116316485134	1.00917146329766	0.737896898184724	0.274796192184288	0.0228854837870794	0.237094644459326	0.293534959415029	0.438041872497013	-0.454542556037775	0.34003129950493	0.21091406007649	0.212402656910624	0.280327664793898	0.466113839605522	1.33828335470173	0.215815664368428	0.000101314912932335	0.0438231588018731	0.0744691654077729	2.68525153976612	0.807721999900181	-1.33676681146579	0.757694239941628	6.20104828172755	8	5	12	5	5	7	2	3	4	9	7	6	3	5	6	GNS	ssss	1	1	1	1	1	1	1	1	1	1	1	1	1	1	1	chr1:151735918-151736218	3.45330019234137	0.015648883719839	0.810744899947121	1	1.30663623334839	0.416087271151123	0.030303	Yes	No	MRPL9	-29	0	1.04730986282156	2.73831457343416	3.76978697775651	0.0579108793290675	0.725939878587388	0.153701636599913	0.27770102887175	2.73831457343416	0.233734835482648	0.630908016178023	0.19248768520105	0.768879961400137	-0.736868622317493	2.73831457343416	1.31501093962581	0.257023028588906	-0.510758408002461	0.433650879801529	0.211751749463333	2.73831457343416	0.147395176806359	0.702687558397009	0.146775128119145	0.821464641607722	ENS	ssss
chr1	151736328	151736385	None	58	0.047516819218706	1.08143408721876	1	1.05032554707114	1.0472301117483	1.21885716655484	1.25056863072446	1.23404510977577	1.35152703534709	1.13815254296764	1.4892085106926	1.88677895018912	1.30883852588798	1.25969543298345	1.42116316485134	1.00917146329766	0.164696135482773	0.400989714914688	0.689937334865184	0.0452978519853514	0.401348000987481	0.912371740385991	0.731535629913013	0.352970529261312	0.065009354084846	1.0696735682748	0.332245104626916	0.00918243656613379	0.996349597313804	0.283733860598352	0.00561697001509165	0.0100027168889539	0.0214669589995045	0.410724089314393	0.112864277071021	2.07251192172886	3.21953146450708	3.51156395367354	3	3	4	1	7	2	6	9	6	9	16	12	5	3	2	GNS	ssss	1	1	1	1	1	1	1	1	1	1	1	1	1	1	1	chr1:151736206-151736506	1.64172907795002	0.493657760256523	4.34806265777949e-14	1	0.209823531041361	1	0.757576	Yes	No	MRPL9	-317	0	0.238722821668654	2.71821463556143	0.12264091030564	0.727679082180224	0.165470050774943	0.838246250969843	0.00337775103574298	2.71821463556143	2.92459809857633e-05	0.995706915158265	0.00234127860705864	0.998103636204821	0.930540526988569	2.71821463556143	2.4251338395039	0.125798184951215	0.645001542678893	0.266148786738376	1.4247723310889	2.71821463556143	6.62822665781287	0.0130893684510517	0.987576924234089	0.0517976181083927	ENS	ssss
chr1	15175574	15175610	None	37	0.0410251439512672	1.08143408721876	1	1.05032554707114	1.0472301117483	1.21885716655484	1.25056863072446	1.23404510977577	1.35152703534709	1.13815254296764	1.4892085106926	1.88677895018912	1.30883852588798	1.25969543298345	1.42116316485134	1.00917146329766	0.164355602714085	0.630668687313449	0.799684721013226	2.03521153872619	0.482730842458303	0.0017827784301576	1.53061361030804	0.497794028570641	0.0117444522956847	2.13682550231494	0.474019267275324	0.00112926151689501	-0.206272078892025	0.446060044536621	0.653670252650213	3.42372796107186e-06	2.1255743435437e-05	0.260605300406168	4.21603792366341	3.07479303177465	4.50788744220773	-0.462431193778644	0	2	1	4	8	10	7	4	3	11	10	11	1	1	1	GD	sGsG	0.103560155906413	0.000290120090594793	1	5.10122091378069e-06	0.0253307940153668	1	1	1	0.00143042540450522	3.2255626466607e-08	0.000301281572461734	1	0.358535266947301	1	7.70566339748036e-07	chr1:15175441-15175742	0.934821124223443	1	1.1700664805333	0.850190301710952	1.44508900440259	0.379437363547941	0.878788	No	No	KAZN	250392	0	0.220542193103015	2.54016954321887	0.0413151844853636	0.839767144884363	0.152868199343862	0.909534910095369	2.73818127157889	2.54016954321887	13.3077879166807	0.000636900423757963	1.89796262825695	0.00519948982349992	1.98183754321366	2.54016954321887	5.94253315600007	0.018429893789224	1.37370510540639	0.0667321244780713	2.85751392852091	2.54016954321887	15.8011405745085	0.0002296170930995	1.98067772296504	0.00236499083615431	ED	sGsG
chr1	15175646	15175801	None	156	0.078192078025146	1.08143408721876	1	1.05032554707114	1.0472301117483	1.21885716655484	1.25056863072446	1.23404510977577	1.35152703534709	1.13815254296764	1.4892085106926	1.88677895018912	1.30883852588798	1.25969543298345	1.42116316485134	1.00917146329766	1.23692454749114	0.404042545304804	0.0120163275224981	2.26964806834956	0.377108260329174	0.000128882551196369	2.22359721947263	0.376954235652744	0.000151290630324502	2.04284712529819	0.376496813907857	0.00029055957304325	0.88100843448747	0.333848870380686	0.024778847460672	6.99394387575719e-10	1.08355140073032e-08	3.06137203090338	6.01855834812106	5.89885192726961	5.42593469542123	2.638943883449	7	9	10	27	17	38	27	21	34	19	33	34	3	5	1	GD	sGGG	1	0.00035938849946668	0.00113778772325991	0.0562435070871735	3.21836835783196e-07	1	1	1	2.8183358707941e-08	2.58806323792158e-06	7.44219640201209e-06	0.00075060637073091	0.0114252667116308	0.0212839124600354	7.33083363099295e-11	chr1:15175573-15175873	1.61365968980671	0.499025618095164	1.11033821033722	0.888518992108561	2.54792994455671	0.0822253129456827	0.757576	No	Yes	KAZN	250524	0	1.74490066619054	4.14313645822355	9.2959801137108	0.00368732468900678	1.20947297712715	0.0199247522701202	3.17202225093855	4.14313645822355	43.4766393353632	2.75140792928685e-08	2.19867827991147	2.04702468979e-06	3.04406854399056	4.14313645822355	39.741213773563	7.75039749094397e-08	2.10998752869828	4.59185788035831e-06	2.79811497796931	4.14313645822355	33.244578324255	5.25956531577792e-07	1.93950550786198	2.04667503392596e-05	ED	sGGG
chr1	15175957	15176051	None	95	0.0536330094457567	1.08143408721876	1	1.05032554707114	1.0472301117483	1.21885716655484	1.25056863072446	1.23404510977577	1.35152703534709	1.13815254296764	1.4892085106926	1.88677895018912	1.30883852588798	1.25969543298345	1.42116316485134	1.00917146329766	0.333022948870688	0.385103756900609	0.4074353830747	0.938909149613173	0.345850321998327	0.021754206727035	0.725801755259134	0.352401869147391	0.0664333136718042	1.37751724145775	0.325122994458801	0.00172482858319395	1.09199777369535	0.281770066988854	0.00308146768427282	0.000814337695944103	0.00250002643003308	0.864761620480992	2.71478466230173	2.05958543016572	4.23691115342598	3.87549247286991	2	5	6	4	13	10	7	10	6	18	20	17	1	6	4	GD	sssG	1	1	1	0.000211569559785969	0.0760694217130001	1	1	1	1	0.000553183851479405	0.0213595937584377	1	0.230794032540268	1	0.00207082366532673	chr1:15175853-15176154	2.1968202781751	0.227123698188713	0.38721985730315	1	1.17198011276838	0.348653999638283	0.969697	No	Yes	KAZN	250804	0	0.473525213907778	3.14471416512347	0.550381613227902	0.461680667453049	0.328222666944221	0.635006967277194	1.26569477616959	3.14471416512347	5.04842356046341	0.0291571719738713	0.877312765551405	0.0934921347931044	0.922593590283073	3.14471416512347	2.54655844030076	0.116924197100993	0.639493145907389	0.252894984506394	1.86456011000016	3.14471416512347	13.068237864878	0.000704348980927125	1.29241458323115	0.0056191386042913	ED	sssG
chr1	151762913	151763365	None	453	0.0780447464645169	1.08143408721876	1	1.05032554707114	1.0472301117483	1.21885716655484	1.25056863072446	1.23404510977577	1.35152703534709	1.13815254296764	1.4892085106926	1.88677895018912	1.30883852588798	1.25969543298345	1.42116316485134	1.00917146329766	0.362614241960461	0.124557291678996	0.0155321212979231	-0.059856068702884	0.125677762020847	0.644119675494288	-0.246324097376268	0.126247329572238	0.0795999235790876	-0.211822841798392	0.125205377848169	0.121557686374891	4.3395599211366	0.0885976832128261	3.03799755495602e-13	0.0770310801171144	0.119603412699486	2.91122452224615	-0.476266188547781	-1.9511232293854	-1.69180306340564	48.9805123990913	128	117	100	89	77	86	72	88	64	70	127	94	79	125	80	GNS	ssss	1	1	1	1	1	1	1	1	1	1	1	1	1	1	1	chr1:151762913-151763365	0.624246485444743	1	0.905442824207846	1	0.189759617011199	1	0	Yes	No	TDRKH	753	0	0.529587633719285	6.37277442181879	5.80880346836309	0.0197200597390571	0.367082175171936	0.0701164624447834	-0.136385879063334	6.37277442181879	0.371409555745041	0.545034718094906	-0.0945354875409397	0.705019901588695	-0.455954816987098	6.37277442181879	4.0813270098465	0.04880862738579	-0.316043795857333	0.135829198174221	-0.394706929193333	6.37277442181879	3.16356717358337	0.0814631567042822	-0.273589995117833	0.196138825185797	ENS	ssss
chr1	151763430	151763476	None	47	0.0383636459615685	1.08143408721876	1	1.05032554707114	1.0472301117483	1.21885716655484	1.25056863072446	1.23404510977577	1.35152703534709	1.13815254296764	1.4892085106926	1.88677895018912	1.30883852588798	1.25969543298345	1.42116316485134	1.00917146329766	0.344985106836322	0.454972443560631	0.465792915004201	1.69795568294132	0.373239416147256	0.00105953107050431	0.458770713554924	0.430212668621939	0.311320005289106	0.450672087433285	0.414822375910237	0.302786018086385	0.305253001100866	0.335083143317316	0.383741298358219	0.000389427922853917	0.00131862434004686	0.758254948665584	4.54924000382483	1.06638122727641	1.08642183644116	0.910976893910176	2	2	2	9	11	6	1	4	3	5	4	1	1	2	2	GD	sGss	1	4.40333655234155e-09	1	1	0.588668251703511	0.0415962500762327	1	1	0.00752425280814645	0.00673302907977224	1	0.250181821196884	0.293332471652172	1	0.123346540767823	chr1:151763302-151763603	0.8685239931063	1	2.31472160629022	0.0576423196481575	9.27780596017425e-15	1	0.878788	Yes	No	TDRKH	439	0	0.474982960120334	2.27071836020394	0.297850033607515	0.587693826462762	0.329233099621426	0.737634801536669	2.31527394878323	2.27071836020394	11.8878989192196	0.00116511333070389	1.60482560982299	0.0082644586429568	0.527353194546141	2.27071836020394	0.412580596992203	0.523637645539092	0.365533379958938	0.687111507421561	0.528222225435302	2.27071836020394	0.447649361310066	0.506573677564512	0.366135746269579	0.672762828255266	ED	sGss
chr1	15176775	15176904	None	130	0.0545037624599026	1.08143408721876	1	1.05032554707114	1.0472301117483	1.21885716655484	1.25056863072446	1.23404510977577	1.35152703534709	1.13815254296764	1.4892085106926	1.88677895018912	1.30883852588798	1.25969543298345	1.42116316485134	1.00917146329766	0.798421284731898	0.286417607951387	0.0191982555173902	0.709725262263334	0.28566491583923	0.0322947738654761	0.686057697791164	0.284662485084302	0.0366787195905376	0.227492565694571	0.29231216335231	0.45444041514392	1.95289142594456	0.221086170469959	4.89463492160518e-06	0.0301441186006396	0.0544448112159032	2.78761243221964	2.48446772043495	2.41007415356467	0.778252136639232	8.83316863191094	17	18	14	8	19	24	18	17	17	9	15	17	4	13	9	GNS	ssss	1	1	1	1	1	1	1	1	1	1	1	1	1	1	1	chr1:15176689-15176989	0.968483549907309	1	2.14190408751179	0.165364287176426	0.926997044119257	1	0.333333	No	Yes	KAZN	251640	0	1.14761726752868	3.83275179003208	7.24694468900995	0.00967348547107288	0.795467673349412	0.0412725569067575	0.958058827557269	3.83275179003208	5.08853003794381	0.0285537727538537	0.664075775131888	0.0920855979925452	0.877048850609732	3.83275179003208	4.2818503081264	0.0437824251393905	0.607923938013476	0.125551915186192	0.234209993028069	3.83275179003208	0.284767250021847	0.595990727028493	0.16234199632637	0.743527662429513	ENS	ssss
chr1	151783880	151783916	None	37	0.0958768509577897	1.08143408721876	1	1.05032554707114	1.0472301117483	1.21885716655484	1.25056863072446	1.23404510977577	1.35152703534709	1.13815254296764	1.4892085106926	1.88677895018912	1.30883852588798	1.25969543298345	1.42116316485134	1.00917146329766	-1.31731746725922	0.595556264546272	0.0513940612646113	0.071915212580813	0.410953294619966	0.864575168036136	-1.26801939758268	0.554202273902848	0.04516643755561	-0.63941131258341	0.444234263118443	0.180607875515698	1.56111674024502	0.291912191173748	0.000324573416937586	0.0155180669614054	0.031098508360153	-2.2119110244988	0.174996072600701	-2.28800829100346	-1.43935613632064	5.34789840043313	2	1	1	5	9	4	2	2	1	4	7	1	2	13	3	GNS	ssss	1	1	1	1	1	1	1	1	1	1	1	1	1	1	1	chr1:151783747-151784048	0.397344194503212	1	3.32023006386875e-14	1	0.483456918232195	1	0.969697	No	Yes	LINGO4	-5268	0.051	-1.82479383091473	2.29410045112048	5.29092512142155	0.0257069200052239	-1.26485069900173	0.0852301613394819	0.0367775991185839	2.29410045112048	0.00375061434885359	0.951413811230022	0.0254922891368103	0.975190339352984	-1.8606647481963	2.29410045112048	6.20339447732478	0.0161655246154344	-1.28971452417955	0.0605732173060079	-0.982577159279061	2.29410045112048	2.40192686703792	0.127580401347415	-0.681070587636881	0.268802505907944	ENS	ssss
chr1	151805199	151805341	None	143	0.170155030902106	1.08143408721876	1	1.05032554707114	1.0472301117483	1.21885716655484	1.25056863072446	1.23404510977577	1.35152703534709	1.13815254296764	1.4892085106926	1.88677895018912	1.30883852588798	1.25969543298345	1.42116316485134	1.00917146329766	-2.2779021016653	0.517883480332696	0.00133822991604224	-1.99801784153501	0.473724170292417	0.00177814080729575	-0.936717504466778	0.404153356933879	0.042938612538075	-0.992780851512571	0.398672732213955	0.0319784183054925	3.21327436045314	0.269771753790532	3.13295305991639e-07	4.82129688934891e-07	3.73743170111193e-06	-4.39848380605216	-4.2176818639034	-2.3177278832303	-2.49021508443616	11.9110852611654	4	2	2	2	1	9	7	13	16	22	18	4	26	44	23	GD	LLLL	0.0866994966796917	0.382661521275229	1	1	2.68337412943361e-05	0.000149607743902162	0.912501242137225	0.644489849622662	1	1	1	0.000446202145196957	0.00023653716529986	1	1	chr1:151805119-151805420	3.58864032298205e-14	1	1.05320801640236	0.943056898348203	0.0848635707757049	1	0.333333	No	Yes	RORC	-922	0.952	-3.23417931880266	3.64480084386164	34.5100887010018	3.57806706104945e-07	-2.24176227625335	1.51219213902321e-05	-2.89295810948466	3.64480084386164	32.4546771791394	6.71062615242856e-07	-2.00524575706732	2.48013356706908e-05	-1.45375859910082	3.64480084386164	11.7648685508295	0.00122875602083431	-1.00766867418151	0.00860889437974546	-1.50183207459488	3.64480084386164	13.2814402610568	0.000643975698490877	-1.04099066817993	0.00524389393751613	ED	LLLL
chr1	151809090	151809196	None	107	0.137512173727213	1.08143408721876	1	1.05032554707114	1.0472301117483	1.21885716655484	1.25056863072446	1.23404510977577	1.35152703534709	1.13815254296764	1.4892085106926	1.88677895018912	1.30883852588798	1.25969543298345	1.42116316485134	1.00917146329766	0.0860095252079313	0.37388021078545	0.822693779936995	0.291975057389945	0.362550708064906	0.439354914089947	-0.114871375671471	0.375120702099559	0.765713793453732	0.327928091159231	0.354279085080089	0.376440412821517	2.13173494958206	0.262489193565532	1.03190953408664e-05	0.742285633527078	0.785228934594442	0.230045674327726	0.805335780333583	-0.306225103089574	0.925620802834292	8.12122937567662	15	4	10	17	18	4	10	10	8	18	27	11	9	18	5	GNS	ssss	1	1	1	1	1	1	1	1	1	1	1	1	1	1	1	chr1:151808992-151809293	NA	NA	NA	NA	NA	NA	0	No	No	RORC	-4795	NA	0.119647541547852	3.58617074295693	0.0588094777572335	0.80939338040623	0.0829333560848226	0.890691553612046	0.337198120771178	3.58617074295693	0.510801207305687	0.478162055255193	0.233727926702654	0.64896506474769	-0.281157065183162	3.58617074295693	0.323574469677135	0.572049080390296	-0.194883227026217	0.726269202303764	0.375732051600719	3.58617074295693	0.694082492250009	0.408796214500955	0.260437612213042	0.587471496327783	ENS	ssss
chr1	151813760	151813938	None	179	0.137773041048512	1.08143408721876	1	1.05032554707114	1.0472301117483	1.21885716655484	1.25056863072446	1.23404510977577	1.35152703534709	1.13815254296764	1.4892085106926	1.88677895018912	1.30883852588798	1.25969543298345	1.42116316485134	1.00917146329766	-0.0544823290281262	0.397653498643012	0.893742467592129	0.259352975888723	0.379603420841381	0.509986208963627	-0.474036499813247	0.411710607195359	0.27635980614327	1.3241798113106	0.353077435725546	0.00378136137643808	2.04381661828525	0.274355609481889	2.18624191901974e-05	2.32858005532532e-06	1.51048853259932e-05	-0.137009555339124	0.683220860638911	-1.15138277112281	3.75039489167445	7.44951642193476	11	5	7	11	20	4	10	6	2	31	67	40	10	8	10	GD	sssG	1	1	0.155058466841901	1.94409907678897e-06	1	1	0.0301654887423156	0.0568867251584215	0.535698919048514	0.000825194046366398	1	0.0281948333873659	0.0500046474651856	1	1	chr1:151813698-151813999	0.425453898316396	1	0.29698647568116	1	1.33598502573701e-14	1	0.272727	No	Yes	RORC	-9501	0	-0.0533146218344633	3.88119585150322	0.0111038120442255	0.916506005110518	-0.0369548798071779	0.95436962901992	0.320248797747207	3.88119585150322	0.463602604732359	0.499129863310115	0.221979551236188	0.666593407609617	-0.756930141757556	3.88119585150322	2.07580109451967	0.155970912284454	-0.52466399364009	0.308829237153534	1.82714981337105	3.88119585150322	20.4495707350949	3.85868029371641e-05	1.26648374159877	0.000592055743339521	ED	sssG
chr1	151818751	151819022	None	272	0.0882592395577414	1.08143408721876	1	1.05032554707114	1.0472301117483	1.21885716655484	1.25056863072446	1.23404510977577	1.35152703534709	1.13815254296764	1.4892085106926	1.88677895018912	1.30883852588798	1.25969543298345	1.42116316485134	1.00917146329766	-0.241459662353194	0.228768086206219	0.316039406881906	-0.304793646561054	0.227988363431036	0.210877623128159	-0.812797555738734	0.236670916139963	0.00639227910086082	-0.549922620783338	0.227543414333896	0.0362606083546571	3.60765960516952	0.157990529281212	5.85245324193195e-10	0.0537847867977848	0.0885565241694566	-1.0554779137136	-1.33688247055316	-3.43429420477699	-2.41678108941612	22.8346573784062	36	24	31	31	47	17	22	22	17	19	42	38	51	49	36	GNS	ssss	1	1	1	1	1	1	1	1	1	1	1	1	1	1	1	chr1:151818736-151819036	1.24511057031511	0.292671366043825	2.11295251144532e-14	1	0.858941835028737	0.644003721186427	0.242424	No	Yes	THEM5	7286	0	-0.335841485972548	4.8783422539386	1.2925794988381	0.261067546126958	-0.232787579116934	0.438244264920022	-0.497602593466387	4.8783422539386	2.86701662215422	0.0967211653122889	-0.344911834700543	0.221495203656552	-1.26710080101575	4.8783422539386	16.6033666627113	0.000167032213922777	-0.878287347709312	0.00185166314696877	-0.881016436110857	4.8783422539386	9.07281194244694	0.00408547810484106	-0.610674058717212	0.0215522658735514	ED	ssLs
chr1	151831060	151831103	None	44	0.0467986223171804	1.08143408721876	1	1.05032554707114	1.0472301117483	1.21885716655484	1.25056863072446	1.23404510977577	1.35152703534709	1.13815254296764	1.4892085106926	1.88677895018912	1.30883852588798	1.25969543298345	1.42116316485134	1.00917146329766	1.36550944145029	0.658828872261372	0.0649963233361435	1.42990352115616	0.647054795723459	0.0515724968219628	2.22994248618942	0.61129778969329	0.00447796681346241	1.9413708081883	0.613099269873732	0.0100474405488055	-0.206170932517054	0.570890000760321	0.725508138825161	0.00020269912914111	0.000750331242601871	2.07263145096131	2.20986465227789	3.64788246217651	3.16648690282753	-0.361139505408173	4	1	5	2	4	6	11	6	11	9	5	12	1	1	1	GD	ssGG	1	1	0.00455669256082099	0.291218746440612	0.0451025788507459	1	0.3826752464433	1	0.220193581504421	1	0.00092727267067543	0.650635263424997	1	0.0231907900319464	0.0150957569620991	chr1:151830931-151831231	2.14646051637209e-14	1	0.856515593630051	1	1.84674207181732	0.264855610220762	0.666667	No	Yes	THEM5	-4909	0	1.85784454768386	2.62067880671555	4.41486094959358	0.0407603630930977	1.28775971014574	0.119196709720238	1.88580424268365	2.62067880671555	4.83510950204769	0.0326059876646072	1.30713989390416	0.101348850452152	2.97284815828986	2.62067880671555	15.9179631125006	0.000219155625122424	2.06062131915144	0.00228225492976552	2.58233047849878	2.62067880671555	11.480825259261	0.00139003650349078	1.78993509044544	0.00945701129325118	ED	ssGG
chr1	151848386	151848456	None	71	0.0589775644874392	1.08143408721876	1	1.05032554707114	1.0472301117483	1.21885716655484	1.25056863072446	1.23404510977577	1.35152703534709	1.13815254296764	1.4892085106926	1.88677895018912	1.30883852588798	1.25969543298345	1.42116316485134	1.00917146329766	0.459150090834023	0.71552202298186	0.535499550193098	0.05088248545287	0.762575277969144	0.948116190234581	-0.407527022114361	0.84663505514206	0.640627706630359	2.16062520008639	0.576666191416434	0.00380407240478782	-0.212182819258513	0.539666299840387	0.702442500926946	1.08561832295276e-07	9.94261973416397e-07	0.641699453107768	0.0667245410687557	-0.481349100346407	3.74675198970719	-0.393174113931644	0	3	1	0	2	1	1	0	1	8	15	10	1	2	0	GD	sssG	1	1	1	7.74209249846891e-09	1	1	1	0.0104011108229654	0.479778267095727	0.177635606550094	1	0.234149238752647	0.385760929305029	1	1	chr1:151848270-151848571	1.013317641688	1	2.13079257134087e-14	1	1.46546480353862	0.105521248759707	0.9393939	No	Yes	THEM5	-22248	0	0.613553849577993	2.05745613819053	0.310735475356032	0.579750853247201	0.425283120956687	0.731900511323214	0.0150533923589724	2.05745613819053	0.000166472665244231	0.989757694939011	0.0104342164714843	0.995752023593253	-0.596220217309786	2.05745613819053	0.236846539929648	0.628649087690189	-0.413268362621116	0.767177364425653	2.88934328060374	2.05745613819053	14.1331675219438	0.000451892970967697	2.0027401486203	0.00399229028489405	ED	sssG
chr1	151881686	151881780	None	95	0.109605099270425	1.08143408721876	1	1.05032554707114	1.0472301117483	1.21885716655484	1.25056863072446	1.23404510977577	1.35152703534709	1.13815254296764	1.4892085106926	1.88677895018912	1.30883852588798	1.25969543298345	1.42116316485134	1.00917146329766	-0.706590732522815	0.452324180988086	0.149320118665568	-1.11859876028295	0.48168008597665	0.0426065514947916	-0.521482202250996	0.42529181108092	0.248222866863575	-1.15988208720516	0.457566881928644	0.0296214936347616	2.33196071258967	0.281923097708584	8.77880042271242e-06	0.0213698014428317	0.0407464138501602	-1.56213344813734	-2.32228566812118	-1.22617503714826	-2.53489081708942	8.27161992594218	7	1	8	0	7	5	2	14	7	5	5	5	17	12	9	GNS	ssss	1	1	1	1	1	1	1	1	1	1	1	1	1	1	1	chr1:151881582-151881883	NA	NA	NA	NA	NA	NA	0.878788	Yes	No	THEM4	551	NA	-0.992938472144698	2.92952647406093	3.04025727676307	0.0874547084135221	-0.688252502436598	0.206284390165935	-1.63742991740326	2.92952647406093	7.53413255211312	0.00842253368173897	-1.13497993061258	0.0371840510767485	-0.834350928286687	2.92952647406093	2.44476572018374	0.124312726626606	-0.57832799353949	0.263937810755657	-1.73116227816926	2.92952647406093	9.250580580498	0.00376487362902654	-1.19995025220475	0.0202459669211348	ENS	ssss
chr1	151882274	151882442	Common	169	0.041511609979308	1.08143408721876	1	1.05032554707114	1.0472301117483	1.21885716655484	1.25056863072446	1.23404510977577	1.35152703534709	1.13815254296764	1.4892085106926	1.88677895018912	1.30883852588798	1.25969543298345	1.42116316485134	1.00917146329766	-0.15505537440037	0.194126249210863	0.443000804457756	-0.0773876576749905	0.188136736335536	0.689502129221271	0.254495159063648	0.178605190078119	0.184638997430451	-0.352588864421358	0.188009166827364	0.0902064356877611	2.7286744107484	0.130717987526404	1.41177786743539e-09	0.164872166762237	0.225824404713219	-0.79873471532408	-0.411337302763518	1.42490349217924	-1.87538124002813	20.8745136180836	11	15	15	13	15	22	29	30	15	14	18	18	21	17	18	GNS	ssss	1	1	1	1	1	1	1	1	1	1	1	1	1	1	1	chr1:151882207-151882508	NA	NA	NA	NA	NA	NA	0.606061	Yes	No	THEM4	-74	NA	-0.213538886906169	4.10108842242792	0.34562652495903	0.559282094058464	-0.14801387739892	0.71654281899394	-0.160831701657537	4.10108842242792	0.207996859738133	0.650344167588576	-0.11148004054858	0.783549879794597	0.265393895363292	4.10108842242792	0.627116355883745	0.432207914943503	0.183957030308887	0.60904611884865	-0.590908356887291	4.10108842242792	2.81303531091495	0.0998297260646976	-0.409586461545736	0.226527827254287	ENS	ssss
chr1	151906606	151906645	None	40	0.0429888469778758	1.08143408721876	1	1.05032554707114	1.0472301117483	1.21885716655484	1.25056863072446	1.23404510977577	1.35152703534709	1.13815254296764	1.4892085106926	1.88677895018912	1.30883852588798	1.25969543298345	1.42116316485134	1.00917146329766	-0.524847336839884	0.649523363814862	0.43786160579399	0.561283660995479	0.486021136943486	0.275000116973461	0.510381395563836	0.485494878194605	0.317879540727682	0.922794002859697	0.445303007553135	0.065034280586663	0.481498526658577	0.380707273424915	0.23464123025109	0.0856185516723561	0.130729401478221	-0.80804997337938	1.15485442572582	1.05126010280845	2.07228333787884	1.26474738012469	2	1	0	2	3	5	5	1	4	8	6	5	1	4	1	GNS	ssss	1	1	1	1	1	1	1	1	1	1	1	1	1	1	1	chr1:151906475-151906775	0.99283017128172	1	0.745477187691964	1	1.56208679137078	0.262754096872864	0.969697	No	Yes	THEM4	-24342	0	-0.691908574280387	2.13171928758027	0.475805460852754	0.493561854481179	-0.479594477467702	0.661880704980951	0.723774523444083	2.13171928758027	0.835713796261517	0.365073800935784	0.501682270286384	0.545928711681927	0.609717003931969	2.13171928758027	0.592904676029576	0.44497115481212	0.422623622214902	0.62050571888945	1.20163044812066	2.13171928758027	2.83905762078219	0.0983174127436856	0.832906757189822	0.224064086045065	ENS	ssss
chr1	151906646	151906764	None	119	0.0343442961230943	1.08143408721876	1	1.05032554707114	1.0472301117483	1.21885716655484	1.25056863072446	1.23404510977577	1.35152703534709	1.13815254296764	1.4892085106926	1.88677895018912	1.30883852588798	1.25969543298345	1.42116316485134	1.00917146329766	-0.127386548793232	0.323809415207855	0.702281109473802	0.78654914200363	0.269600019914316	0.0153669779543595	0.726863060504923	0.269671627647365	0.0224916643622848	0.431374477082853	0.272130502893567	0.144009593652296	1.69512523122578	0.214849019768932	1.32926548858089e-05	0.00857741350019991	0.0188240382745688	-0.393399767920466	2.91746692842831	2.69536349391343	1.58517502630555	7.88984391480526	6	8	1	14	12	16	16	15	11	16	12	11	7	6	7	GNS	ssss	1	1	1	1	1	1	1	1	1	1	1	1	1	1	1	chr1:151906554-151906855	0.849782681762009	0.974873956992532	0.920925517653967	0.85571646170025	2.02869559968612	0.0567359066606333	0.060606	No	Yes	THEM4	-24421	0	-0.174578023977759	3.41040037748298	0.0996468855334409	0.753585906307658	-0.121008265107911	0.854800150037639	1.06999257749338	3.41040037748298	5.21256631429065	0.0267711490052117	0.741662338309608	0.0878133022532633	0.930849993187077	3.41040037748298	3.94095390380932	0.0527001821394273	0.645216048301867	0.143644319964792	0.527011749627994	3.41040037748298	1.23177141057659	0.272445602124152	0.365296708376608	0.450733550739965	ENS	ssss
chr1	151913688	151913733	None	46	0.101549133101136	1.08143408721876	1	1.05032554707114	1.0472301117483	1.21885716655484	1.25056863072446	1.23404510977577	1.35152703534709	1.13815254296764	1.4892085106926	1.88677895018912	1.30883852588798	1.25969543298345	1.42116316485134	1.00917146329766	-0.249911162152426	0.689075765647303	0.724395084614508	-0.369050438410224	0.689748482092456	0.60430790326929	-0.416681822345249	0.688129996410652	0.558320053097742	0.627947377577943	0.556647109508094	0.285620190799402	0.901615931945594	0.445957686637619	0.0707729442008744	0.154408879122811	0.213708251565305	-0.362675883569443	-0.535050743846009	-0.605527770215946	1.12808881399359	2.02175219524411	2	3	1	1	5	0	1	1	4	2	13	7	2	3	4	GNS	ssss	1	1	1	1	1	1	1	1	1	1	1	1	1	1	1	chr1:151913560-151913860	NA	NA	NA	NA	NA	NA	0.666667	No	Yes	THEM4	-31427	NA	-0.335170562892702	2.14700836770404	0.149252276366687	0.700912842334203	-0.232322530675766	0.820177877310359	-0.561786114609326	2.14700836770404	0.424128053136173	0.517907826296066	-0.38940046141918	0.682223943218689	-0.66860688210083	2.14700836770404	0.606270264229632	0.439915903245867	-0.463442975231166	0.615968719181837	0.803857909770765	2.14700836770404	1.36541836339841	0.24821858967618	0.557191843728417	0.423526721934323	ENS	ssss
chr1	151913953	151914082	None	130	0.0516972665563094	1.08143408721876	1	1.05032554707114	1.0472301117483	1.21885716655484	1.25056863072446	1.23404510977577	1.35152703534709	1.13815254296764	1.4892085106926	1.88677895018912	1.30883852588798	1.25969543298345	1.42116316485134	1.00917146329766	-0.127906886980975	0.210408891341063	0.556808854724972	-0.145944020968604	0.207483371102119	0.497855655088863	-0.154084931909746	0.206060120555648	0.471819282994173	-0.182979658656048	0.201109944108005	0.38430781076176	2.79095764636791	0.143128228061157	2.74878276491595e-09	0.963841057984721	0.970513446068877	-0.607896777392567	-0.7034010494112	-0.747766872572193	-0.909848886228024	19.4997009616815	17	11	17	9	18	23	25	15	12	21	22	20	21	22	17	GNS	ssss	1	1	1	1	1	1	1	1	1	1	1	1	1	1	1	chr1:151913867-151914167	NA	NA	NA	NA	NA	NA	0.060606	No	Yes	THEM4	-31734	NA	-0.173556033323747	4.08980466327478	0.234452876027198	0.630385112464445	-0.120299875167524	0.768524569598005	-0.261647897584555	4.08980466327478	0.549807599057705	0.461913055307536	-0.181360502510172	0.635189948791523	-0.322705241144211	4.08980466327478	0.847111589774799	0.361851350124567	-0.223682228051027	0.542666670547682	-0.350308642064931	4.08980466327478	1.04791765606757	0.310982732365128	-0.24281544757309	0.492026652487757	ENS	ssss
chr1	151918311	151918564	None	254	0.0836544796012569	1.08143408721876	1	1.05032554707114	1.0472301117483	1.21885716655484	1.25056863072446	1.23404510977577	1.35152703534709	1.13815254296764	1.4892085106926	1.88677895018912	1.30883852588798	1.25969543298345	1.42116316485134	1.00917146329766	0.0783321125332053	0.201750597089612	0.705959478660069	0.166159982752594	0.199427240675923	0.424192928880085	-0.285189947335349	0.204450104663898	0.193249682159574	-0.11180587410177	0.199475272652454	0.58747541306881	3.45520152926117	0.142036543255296	3.14056843503474e-10	0.51855904318126	0.585647733316563	0.388262110066581	0.833185988982372	-1.39491221001908	-0.560499918687012	24.3261448784402	27	35	45	37	36	59	20	31	37	47	49	36	45	51	23	GNS	ssss	1	1	1	1	1	1	1	1	1	1	1	1	1	1	1	chr1:151918287-151918587	0.767493803066436	0.20709197999192	8.1752487648737e-15	1	0.478427026462027	1	0	No	Yes	THEM4	-36154	0.0065	0.11086713652368	5.11782636764943	0.153574827771367	0.696830736584847	0.0768472430981432	0.817311402364517	0.184215039189311	5.11782636764943	0.443342185639251	0.508616470594114	0.127688135030811	0.674430763368513	-0.522162801960825	5.11782636764943	3.25838575915272	0.077166146899448	-0.361935673972427	0.188689799799574	-0.258102825731729	5.11782636764943	0.869896434959845	0.355528170461518	-0.178903245950503	0.53666795838559	ENS	ssss
chr1	151945481	151945683	None	203	0.0584429263111424	1.08143408721876	1	1.05032554707114	1.0472301117483	1.21885716655484	1.25056863072446	1.23404510977577	1.35152703534709	1.13815254296764	1.4892085106926	1.88677895018912	1.30883852588798	1.25969543298345	1.42116316485134	1.00917146329766	-0.309225765230653	0.169355017251327	0.097828910538739	-0.259319286029609	0.16638964219614	0.150171659914434	-0.448484541808314	0.168745122203526	0.0239912325670565	-0.582699734733121	0.167201454632993	0.00587173599649965	3.40501102437849	0.114532015714815	4.33299925743359e-11	0.172837751810468	0.235042371137525	-1.82590259355442	-1.5585061822774	-2.65776299754247	-3.48501594087292	29.7297747108283	17	26	26	21	34	27	26	29	17	19	30	29	41	45	26	GNS	ssss	1	1	1	1	1	1	1	1	1	1	1	1	1	1	1	chr1:151945431-151945732	1.89048302109422e-14	1	1.29682090958687e-14	1	0.0307368397429664	1	0	No	Yes	S100A10	21284	0.001	-0.440358494172597	4.66284613184877	2.24256632757975	0.140631903703006	-0.305233248671358	0.287506611923258	-0.429133094108219	4.66284613184877	2.2279521807068	0.141903920618643	-0.297452394266077	0.289330473401405	-0.745237035622321	4.66284613184877	6.5138508014174	0.013850805207934	-0.516558950090463	0.0540164550052507	-0.930015609610978	4.66284613184877	10.3449153155127	0.00229414096729617	-0.644637697678588	0.0138849060540213	ENS	ssss
chr1	151949435	151949572	None	138	0.0662669379695471	1.08143408721876	1	1.05032554707114	1.0472301117483	1.21885716655484	1.25056863072446	1.23404510977577	1.35152703534709	1.13815254296764	1.4892085106926	1.88677895018912	1.30883852588798	1.25969543298345	1.42116316485134	1.00917146329766	-0.793481294528797	0.346754442256916	0.0451433467105107	-1.28592084825771	0.378984394201601	0.00685038351676112	-2.10841829950154	0.478530644259379	0.00132258729789382	-0.897484481136876	0.327740792852592	0.0208901380950585	2.74215809893488	0.210994917536016	1.37519467520583e-07	1.05049061682325e-06	7.4881040441768e-06	-2.28830895248025	-3.39307071196622	-4.40602566375813	-2.73839723558775	12.9963229965803	6	5	11	6	8	1	4	1	2	13	6	10	20	26	12	GD	LLLL	1	1	0.0361462984484653	1	2.70424679120064e-05	1	0.221656105781865	1	0.00262581335028745	1	0.0872280063926069	0.00370318335006379	1	0.299647606587121	0.00117936905718038	chr1:151949353-151949653	0.839434053937851	0.661894864888837	0.469066271378816	1	0.867667876436896	0.707376039017739	0.272727	No	Yes	S100A10	17362	0.002	-1.12733968634827	3.19729795181672	5.63425923365203	0.0215512199421475	-0.781412325125635	0.0749010011580276	-1.88842514811448	3.19729795181672	13.9925675150646	0.000478908067601998	-1.30895656711405	0.00417705361834155	-3.07749499400569	3.19729795181672	28.6219254057973	2.27091891567888e-06	-2.13315697828239	6.43464668620051e-05	-1.37250072982358	3.19729795181672	9.20234524539415	0.00384915357041307	-0.951345011193682	0.0205924553217974	ED	sLLs
chr1	151952826	151952893	None	68	0.0431603120091156	1.08143408721876	1	1.05032554707114	1.0472301117483	1.21885716655484	1.25056863072446	1.23404510977577	1.35152703534709	1.13815254296764	1.4892085106926	1.88677895018912	1.30883852588798	1.25969543298345	1.42116316485134	1.00917146329766	-1.16160375922706	0.488567653644274	0.0387729483653868	0.473409602042135	0.309806032915227	0.157483254559944	0.767535363192541	0.295100586602641	0.0264493498631808	-0.121403438610124	0.327021255118421	0.71820292144739	1.40733722234948	0.236630928399489	0.000141735916053216	0.000388463085691205	0.00131615188622287	-2.37756992417025	1.52808387101898	2.60092794808993	-0.371240207509329	5.94739340232634	0	2	2	8	10	5	9	17	7	4	8	5	6	4	5	GD	sGGs	0.0158962254873602	0.209488406877761	0.000298392786990787	1	1	0.53655260163571	1	0.00134003017264936	4.10437265552593e-05	1	0.223347258258904	1	0.0632359007531476	1	0.00634674775441631	chr1:151952709-151953009	2.46613419272871e-14	1	1.03286912214431	0.824875896688613	0.361244721426117	1	0.787879	No	Yes	S100A10	14006	0.0125	-1.59879571400704	2.78401980973422	4.27617028639005	0.0439167837175362	-1.1082007414553	0.125826639783755	0.615921691288582	2.78401980973422	1.23105111338468	0.272584133903915	0.426924383762394	0.450902901784637	0.986140420447948	2.78401980973422	3.50688386054863	0.0670489557600946	0.683540452069694	0.170623230021166	-0.258350510491287	2.78401980973422	0.196314474040429	0.659649955913267	-0.179074927943258	0.790548421643807	ENS	ssss
chr1	151952953	151953039	None	87	0.0420107867955263	1.08143408721876	1	1.05032554707114	1.0472301117483	1.21885716655484	1.25056863072446	1.23404510977577	1.35152703534709	1.13815254296764	1.4892085106926	1.88677895018912	1.30883852588798	1.25969543298345	1.42116316485134	1.00917146329766	-1.28951146543812	0.38120060824015	0.00697013689540211	-0.172198718054489	0.275898252808793	0.546510581432698	-0.100474856734006	0.26956718225774	0.717130399684552	-0.66098387610479	0.287497380829866	0.0443224985663649	2.34465484554658	0.187876885605674	2.01895742358638e-07	0.00329311976471271	0.00831283022514563	-3.38276339954249	-0.624138486929198	-0.372726590427241	-2.29909529678792	12.4797408578917	3	2	4	7	10	14	17	8	10	7	8	10	17	8	13	GD	LssL	0.0345769721557205	1	0.886931729039896	1	0.194289178801423	0.521060490995456	0.952663881088303	0.0015674384871117	0.166758315079001	1	1	1	0.0156303986260922	0.0456764171063778	1	chr1:151952845-151953146	2.73120723132176e-14	1	1.14117068371864	0.509150781997321	0.328068699267472	1	0.363636	No	Yes	S100A10	13870	0.066	-1.8199107373099	3.25533396371653	10.7781025149661	0.00189226171368879	-1.26146599643713	0.0119816651250269	-0.301618409945357	3.25533396371653	0.456392764880189	0.50247043327476	-0.209065950458598	0.66938624692533	-0.247079605912607	3.25533396371653	0.317636359552019	0.57558560571993	-0.171262532212186	0.728861909444653	-1.02584095154908	3.25533396371653	4.98609409658228	0.0301223290638506	-0.711058763269174	0.0957198709064169	ENS	ssss
chr1	151953111	151953309	None	199	0.18628901546667	1.08143408721876	1	1.05032554707114	1.0472301117483	1.21885716655484	1.25056863072446	1.23404510977577	1.35152703534709	1.13815254296764	1.4892085106926	1.88677895018912	1.30883852588798	1.25969543298345	1.42116316485134	1.00917146329766	0.104553290291454	0.454379082914198	0.822651609185612	0.480852553506531	0.442837977789386	0.303029930824583	0.397542479957028	0.4433110301599	0.390925857644757	-0.301565008205751	0.454966444025659	0.522423755334887	2.58859563447463	0.320367412498461	1.07900125020984e-05	0.298022785968503	0.370285987871485	0.230101459822694	1.08584307946421	0.89675747479966	-0.662829121060946	8.08008409559156	5	16	25	18	46	12	31	33	11	11	11	22	18	22	10	GNS	ssss	1	1	1	1	1	1	1	1	1	1	1	1	1	1	1	chr1:151953059-151953360	1.8117776687639e-14	1	1.17378317666615	0.516599926029193	0.057148439872841	1	0.242424	No	Yes	S100A10	13656	0	0.139216851177708	4.19801598854173	0.0938483051064695	0.760630383718987	0.0964977678802619	0.859287491623915	0.615123073649922	4.19801598854173	2.09576336254911	0.154035881525771	0.426370824197811	0.306235930786842	0.46651145825414	4.19801598854173	1.2020617809671	0.278235332361918	0.323361101987766	0.457042650336347	-0.565862577837237	4.19801598854173	1.53733576109639	0.220882537171734	-0.392226050412264	0.391694641478424	ENS	ssss
chr1	15195867	15195968	None	102	0.0793998486944006	1.08143408721876	1	1.05032554707114	1.0472301117483	1.21885716655484	1.25056863072446	1.23404510977577	1.35152703534709	1.13815254296764	1.4892085106926	1.88677895018912	1.30883852588798	1.25969543298345	1.42116316485134	1.00917146329766	0.168288834339561	0.488838273470797	0.737778371265978	0.620666691190932	0.444260091370688	0.192616185388081	1.17512348988164	0.41523146199988	0.0178505451709394	1.40011594708956	0.402248577569113	0.00591404177689981	0.889843531043195	0.346201773744647	0.0278761642150821	0.000929042216426129	0.00279738180409148	0.344262803206252	1.39707955597806	2.83004443888209	3.48072317757047	2.57030321196312	1	4	4	3	8	5	9	6	14	11	24	12	1	5	3	GD	ssGG	1	1	0.327571758245931	0.00544926323419216	0.353974144848602	1	1	1	1	0.362239699852896	0.00035708225974092	1	1	0.38128189805743	0.00713685222657888	chr1:15195767-15196067	3.23671203402044e-14	1	2.85532477133688e-14	1	0.79858676864805	0.57392211171353	0.727273	No	No	KAZN	270718	0.001	0.239088824184736	2.95787586364613	0.107266764787308	0.744663967132682	0.165723744387043	0.849025387454452	0.812462934872464	2.95787586364613	1.53910692195168	0.220620796988861	0.563156392616307	0.391412246932723	1.55100114874717	2.95787586364613	6.78703738164675	0.0121051219348593	1.07507207329934	0.0488713870584379	1.89367448674466	2.95787586364613	11.3619932208664	0.00146396997273859	1.31259513138536	0.00983383703399653	ED	sssG
chr1	151961145	151961200	None	56	0.0448104259275144	1.08143408721876	1	1.05032554707114	1.0472301117483	1.21885716655484	1.25056863072446	1.23404510977577	1.35152703534709	1.13815254296764	1.4892085106926	1.88677895018912	1.30883852588798	1.25969543298345	1.42116316485134	1.00917146329766	0.0605408548397674	0.441885035802368	0.893745286860042	0.68902401790243	0.384887684431855	0.103694148445331	0.394791489793664	0.399433683969196	0.346278774692531	1.25236921614205	0.351871594904811	0.0051884521843304	0.996383274126661	0.305465886237363	0.00854736722796357	0.00160886560095156	0.00450474336989258	0.137005895051047	1.79019502512667	0.988378060334315	3.55916542931191	3.26184794773587	0	3	6	5	6	8	6	6	3	17	14	13	5	3	2	GD	sssG	1	1	1	0.00024542508976003	1	1	1	1	1	0.00396192230486099	0.177742670160938	1	0.847061045355668	1	0.0523412406308399	chr1:151961022-151961322	1.03494656953369e-14	1	0.395356394415908	0.456741524371255	1.07377382443073	0.416674350756741	0.030303	No	Yes	S100A10	5693	0.001	0.0927630265113356	2.82535049287966	0.0165403718549493	0.898189831738888	0.0642984302865397	0.943501981173477	0.917588008391716	2.82535049287966	2.13344862910397	0.150458574760493	0.636023540932333	0.301266272496779	0.454035012426318	2.82535049287966	0.482157726100759	0.49070508965234	0.314713088738802	0.659481330891624	1.68670780936798	2.82535049287966	9.084784840467	0.00406300590052483	1.16913676249185	0.0214665254643059	ENS	ssss
chr1	151965054	151965144	None	91	0.0620366821010264	1.08143408721876	1	1.05032554707114	1.0472301117483	1.21885716655484	1.25056863072446	1.23404510977577	1.35152703534709	1.13815254296764	1.4892085106926	1.88677895018912	1.30883852588798	1.25969543298345	1.42116316485134	1.00917146329766	0.223009935926744	0.309248044673715	0.48734271726563	0.317376789922965	0.300354814885621	0.315519537858736	0.278718632153874	0.299620733054568	0.374159040683854	0.541652583001776	0.284575631927529	0.0861423648366211	2.04135983869699	0.220901388828146	3.26076537389975e-06	0.499405103037351	0.567820141224412	0.721136122823477	1.05667288884257	0.93023813576717	1.90336951668341	9.24104574229318	5	14	11	14	10	13	13	15	10	24	18	19	8	17	4	GNS	ssss	1	1	1	1	1	1	1	1	1	1	1	1	1	1	1	chr1:151964948-151965249	0.504888370719742	1	3.99900946599033e-14	0.998871621018033	1.28125921346712	0.314972803331435	0.030303	Yes	No	S100A10	1767	0.087	0.318983837493954	3.66347692402446	0.476585719919485	0.493209435381265	0.221102747603126	0.661603353694303	0.399395018601917	3.66347692402446	0.796627543355462	0.376438407456214	0.276839531073605	0.556911223726565	0.293008914700499	3.66347692402446	0.432464512621213	0.513840159367951	0.20309830310358	0.678816941137847	0.678637372760204	3.66347692402446	2.60788191399138	0.112714683435422	0.470395581551344	0.246562339741348	ENS	ssss
chr1	151965221	151965260	None	40	0.0512253863526124	1.08143408721876	1	1.05032554707114	1.0472301117483	1.21885716655484	1.25056863072446	1.23404510977577	1.35152703534709	1.13815254296764	1.4892085106926	1.88677895018912	1.30883852588798	1.25969543298345	1.42116316485134	1.00917146329766	-0.63496708722793	0.61757384344516	0.328099769623688	0.255489644750836	0.478586934801077	0.605113811597146	0.799613244450364	0.435133398888877	0.0959705908060265	0.944303249324313	0.417746853228663	0.0473308907218363	0.88040600361391	0.353173170508134	0.0318346753766565	0.00628350008321934	0.0144265869696182	-1.02816382845125	0.533841662136117	1.8376278320446	2.26046765409727	2.49284508884752	1	2	1	1	7	3	6	8	6	10	11	8	1	7	1	GNS	ssss	1	1	1	1	1	1	1	1	1	1	1	1	1	1	1	chr1:151965090-151965390	0.559113680412579	1	0.484458057847945	1	0.766111674964271	0.727831551415318	0.363636	Yes	No	S100A10	1625	0.001	-0.856928714676782	2.52246375417173	0.975986724413204	0.328014281750592	-0.593977722519069	0.50939302810959	0.298218653527858	2.52246375417173	0.176417688323693	0.676294529086825	0.206709418883218	0.802748108222361	1.02610384878816	2.52246375417173	2.56308378828806	0.115772511390978	0.711240989749223	0.2511834217708	1.2455291913311	2.52246375417173	4.17965179939702	0.0462697790624281	0.863335047276264	0.13063912123255	ENS	ssss
chr1	151966413	151966498	None	86	0.0772338121069102	1.08143408721876	1	1.05032554707114	1.0472301117483	1.21885716655484	1.25056863072446	1.23404510977577	1.35152703534709	1.13815254296764	1.4892085106926	1.88677895018912	1.30883852588798	1.25969543298345	1.42116316485134	1.00917146329766	-0.190774576978803	0.447040280508518	0.67860267704424	0.829155838663739	0.366316253822845	0.0470879525422085	1.55127249546587	0.342540452829526	0.00109353110738591	1.36521487125235	0.341858089865822	0.00254482670165934	0.995110487790544	0.292561469435398	0.00675547779527331	4.88863143987893e-06	2.91221599694985e-05	-0.426750307068063	2.26349726502917	4.52872787039228	3.99351342479037	3.40137233283305	2	2	3	3	10	9	17	22	9	23	14	12	2	5	3	GD	ssGG	0.0230058453374938	1	3.29722851022372e-05	0.00320178092979895	0.0732861734600528	0.0951062020294352	1	1	0.00283034831882777	0.0390510843943632	3.32242005379866e-08	1	1	0.484284172268698	1.10703056374464e-06	chr1:151966305-151966605	NA	NA	NA	NA	NA	NA	0.030303	Yes	No	S100A10	410	NA	-0.258405682131631	3.20503147286705	0.125301934747993	0.724862827366252	-0.17911317001021	0.83644345610622	1.11130053971692	3.20503147286705	3.55442453713518	0.065285444114593	0.770294835859527	0.167406514468335	2.09895697428062	3.20503147286705	15.847825792497	0.000225375112504343	1.45488610883924	0.00233283706832305	1.84121610675179	3.20503147286705	12.0950283859017	0.00106566078259877	1.27623375319656	0.00771636769997934	ED	ssGG
chr1	151967577	151967660	None	84	0.0708241904964223	1.08143408721876	1	1.05032554707114	1.0472301117483	1.21885716655484	1.25056863072446	1.23404510977577	1.35152703534709	1.13815254296764	1.4892085106926	1.88677895018912	1.30883852588798	1.25969543298345	1.42116316485134	1.00917146329766	-0.286929699575136	0.358715294934497	0.442366026640404	-0.029678562263654	0.336559723226903	0.931472851585138	-0.237591620579857	0.344711494546909	0.506344735463128	-0.131527958294829	0.328201577393043	0.697030073903386	2.1446455731025	0.235470040339821	3.71697414547422e-06	0.909741724624807	0.926223936546095	-0.799881420243124	-0.0881821567331312	-0.689247745834958	-0.400753583634719	9.10793394356	2	8	10	10	15	4	6	9	10	13	13	9	12	15	5	GNS	ssss	1	1	1	1	1	1	1	1	1	1	1	1	1	1	1	chr1:151967468-151967768	0.97222657678842	0.744737888745051	0.847864305866182	0.780755724309778	0.236167895857051	1	0.060606	No	Yes	S100A10	-753	0.006	-0.405357583241792	3.27339539659348	0.621648578647635	0.434209304955387	-0.280972465942641	0.610800222012786	-0.10233218683803	3.27339539659348	0.0448798342259462	0.833098295720486	-0.0709312667873139	0.905368698340576	-0.441161144050342	3.27339539659348	0.7974451141806	0.376195565993705	-0.305789603171094	0.556665027014793	-0.276470084824327	3.27339539659348	0.345414793245875	0.55940203682699	-0.191634459805151	0.716623758582281	ENS	ssss
chr1	151974104	151974517	None	414	0.0514898620694158	1.08143408721876	1	1.05032554707114	1.0472301117483	1.21885716655484	1.25056863072446	1.23404510977577	1.35152703534709	1.13815254296764	1.4892085106926	1.88677895018912	1.30883852588798	1.25969543298345	1.42116316485134	1.00917146329766	0.648720553279892	0.107068553951553	0.000122153654859224	0.776992866531408	0.105290710767782	2.37088986862213e-05	0.799534516529174	0.104780006923831	1.77715191633966e-05	0.586215560339906	0.104761737566461	0.000229051387654465	2.93112830684777	0.0793514284564443	5.03227093755398e-12	0.00686912048132921	0.0155678434087588	6.0589270083299	7.37950063083019	7.63060186768632	5.59570291556122	36.9385701538651	32	42	38	39	44	61	51	54	50	50	60	47	26	24	19	GNS	ssss	1	1	1	1	1	1	1	1	1	1	1	1	1	1	1	chr1:151974104-151974517	0.287761114402869	1	0.797137270213006	0.892984433177329	3.1816668483561e-14	1	0.636364	No	Yes	S100A10	-7445	0.001	0.940335983573487	5.2426534660923	11.9741246760291	0.00112257801623694	0.651791235793025	0.00803114107971126	1.06937162566389	5.2426534660923	16.2697498484611	0.00019055915904102	0.741231927299731	0.00204790481920514	1.04879379866523	5.2426534660923	15.8579918897205	0.000224462302825296	0.726968464533559	0.00232571089358118	0.754660690341096	5.2426534660923	8.1945645323649	0.00615158940343706	0.523090929789353	0.0293637699814933	ED	GGGs
chr1	151986218	151986278	None	61	0.0369972416853382	1.08143408721876	1	1.05032554707114	1.0472301117483	1.21885716655484	1.25056863072446	1.23404510977577	1.35152703534709	1.13815254296764	1.4892085106926	1.88677895018912	1.30883852588798	1.25969543298345	1.42116316485134	1.00917146329766	-2.0378418117128	0.533967058524599	0.00339337967205442	-1.64448879345293	0.4349269712097	0.00359565005098805	-2.21083776428813	0.533968390117696	0.00201058255841257	-0.238395197316422	0.267031238156192	0.392961801606219	1.99582431530916	0.188791214601153	9.52843571429616e-07	1.79753268956988e-07	1.55817418808808e-06	-3.81641859582789	-3.78106878237276	-4.14039071451555	-0.892761457283061	10.5715952912619	0	2	1	1	3	1	0	1	2	9	9	9	7	10	10	GD	LLLs	0.822740767762638	1	0.297593640272926	0.000160337529134909	6.90968897711261e-07	0.0828648583954569	0.0016452884609399	1	0.0232538080721974	1	1	1.24095568247083e-08	1	0.588473974190775	1	chr1:151986097-151986398	2.58119441375188	0.173262314352471	1.54149026311988	0.217883300218001	0.0364596682107615	1	0.090909	No	Yes	S100A10	-19382	0.018	-2.8169383755033	2.4166447458252	13.7879744679601	0.000521278951412056	-1.95255289279123	0.00445560819234474	-2.3549903610771	2.4166447458252	11.9966403321987	0.00111174154149384	-1.63235492902644	0.0079719219372134	-3.13824532782512	2.4166447458252	17.918697645685	0.000100102331573269	-2.1752659008874	0.00124815333722979	-0.425601345756418	2.4166447458252	0.703900289286666	0.405524944628622	-0.29500437285358	0.584330698244701	ED	LLLs
chr1	152001883	152001973	None	91	0.0726947949764448	1.08143408721876	1	1.05032554707114	1.0472301117483	1.21885716655484	1.25056863072446	1.23404510977577	1.35152703534709	1.13815254296764	1.4892085106926	1.88677895018912	1.30883852588798	1.25969543298345	1.42116316485134	1.00917146329766	-0.598933151385114	0.499307884455342	0.257972088888077	0.492046727260469	0.394094117191496	0.240268377571156	-2.16013953638112	0.808056824401557	0.0233617704147127	0.770062649156107	0.371720340657262	0.065106856250818	1.53866192603242	0.298330688104546	0.000426728997816094	3.14587676126568e-07	2.55751031853454e-06	-1.19952672495538	1.24855131248096	-2.67325201786509	2.07161827032255	5.15757173963013	2	4	2	5	10	12	0	1	1	11	14	21	10	2	5	GD	sGsG	1	0.0648915338771799	0.0359046936884082	0.000515641986268337	1	1	0.000999955965753131	1	0.619687365100053	0.000106342851450655	1	0.0166712173454753	0.046907062737286	0.150997481086236	1	chr1:152001777-152002078	1.37238223535429	0.658575990262101	0.336684664120097	1	1.04600746904684	1	0.333333	No	Yes	S100A11	7583	0.002	-0.829507112281001	2.86482137437165	1.48299219124378	0.229101865693686	-0.574970516131998	0.401368793870576	0.648181233274982	2.86482137437165	1.40029326603496	0.242347757074336	0.449284994336422	0.416734265078473	-2.98900978061396	2.86482137437165	11.745297495048	0.00123921175363094	-2.07182370209867	0.00866641882858796	1.00676981755615	2.86482137437165	3.86481034082491	0.0549519205303817	0.697839660511896	0.147961543847115	ED	ssLs
chr1	152007220	152007282	None	63	0.0450220419400359	1.08143408721876	1	1.05032554707114	1.0472301117483	1.21885716655484	1.25056863072446	1.23404510977577	1.35152703534709	1.13815254296764	1.4892085106926	1.88677895018912	1.30883852588798	1.25969543298345	1.42116316485134	1.00917146329766	-0.987991185468084	0.354155986373179	0.0191294094938309	-0.690340221887467	0.316507046634619	0.0541427747456627	-0.877399002900717	0.327134586395916	0.0230106741746382	-0.380458190693777	0.279518740984434	0.203357591662661	2.33307146207185	0.192989109552859	2.72492054718192e-07	0.0241052205894668	0.0451147821021691	-2.78970629745906	-2.1811211763775	-2.68207349325895	-1.36111871910215	12.0891353272596	3	6	3	10	7	1	5	7	4	11	13	9	15	13	10	GNS	ssss	1	1	1	1	1	1	1	1	1	1	1	1	1	1	1	chr1:152007100-152007401	0.431269327004475	1	1.31269294382283	0.351015113503574	1.60363416170484e-14	1	0.030303	Yes	No	S100A11	2260	0	-1.39414558630322	3.05378880715505	6.56367960013111	0.0135134375048721	-0.966348082436168	0.0530447971235848	-1.02775825194208	3.05378880715505	4.15165984190489	0.0469775895222797	-0.71238773463087	0.132062356996859	-1.34590207004669	3.05378880715505	6.88161945251038	0.0115565901237631	-0.932908225162654	0.0471741110092903	-0.627771184198908	3.05378880715505	1.87432256419676	0.177184490608242	-0.435137826364251	0.337240884077667	ENS	ssss
chr1	152009406	152009530	None	125	0.0576316306853019	1.08143408721876	1	1.05032554707114	1.0472301117483	1.21885716655484	1.25056863072446	1.23404510977577	1.35152703534709	1.13815254296764	1.4892085106926	1.88677895018912	1.30883852588798	1.25969543298345	1.42116316485134	1.00917146329766	0.00449156034376446	0.312431093150274	0.988812652729469	0.494359100759598	0.285052819890371	0.113529773348089	0.590471520863103	0.28007918794184	0.0612241086635328	0.701657091878493	0.271447112237364	0.0271879282185951	1.94623280366994	0.215031724631842	3.93329958769076e-06	0.0584164212146994	0.0949594860435441	0.0143761630715932	1.73427191827018	2.10823062292554	2.58487587543365	9.05091007851102	6	8	8	18	5	17	12	18	17	22	20	23	8	12	6	GNS	ssss	1	1	1	1	1	1	1	1	1	1	1	1	1	1	1	chr1:152009317-152009618	1.11748110003287e-14	1	1.29869468403268e-14	1	0.927934210414417	0.470142090810301	0.060606	Yes	No	S100A11	43	0	0.0125138214841393	3.69344661512925	0.000629506744855137	0.9800844529066	0.00867392007976163	0.99166481531716	0.6619580860237	3.69344661512925	2.1604681419239	0.147953123264008	0.458834380976185	0.29785780257806	0.741575645707594	3.69344661512925	2.83367584076675	0.0986280561006338	0.51402106799414	0.224581382650485	0.91056075027882	3.69344661512925	4.59379115039073	0.0370464491007426	0.631152616784313	0.111210601197406	ENS	ssss
chr1	152009544	152009604	None	61	0.0450017866510068	1.08143408721876	1	1.05032554707114	1.0472301117483	1.21885716655484	1.25056863072446	1.23404510977577	1.35152703534709	1.13815254296764	1.4892085106926	1.88677895018912	1.30883852588798	1.25969543298345	1.42116316485134	1.00917146329766	0.172781028384477	0.299788309250454	0.577124153138458	0.00640825411445047	0.30283772964443	0.983533751052544	0.45600891806991	0.277765654541481	0.131683859277396	0.487688647947568	0.268700757919274	0.0995885018173931	1.63090794464176	0.212507902016523	1.69087654325028e-05	0.388961742188329	0.461683718534407	0.576343449871254	0.0211606860280408	1.64170375499686	1.81498798784216	7.67457552950173	4	6	9	8	3	7	7	12	11	15	15	9	7	9	3	GNS	ssss	1	1	1	1	1	1	1	1	1	1	1	1	1	1	1	chr1:152009423-152009724	1.0539712723178e-14	1	0.431122592239007	1	1.89626661182195	0.077265817576075	0.060606	Yes	No	S100A11	-63	0	0.255217594350682	3.12423977154717	0.225234591300354	0.637175026127565	0.176903355953467	0.77366619485927	-0.0324630590834308	3.12423977154717	0.00368114435089202	0.951865309981921	-0.0225016778760309	0.975471115324975	0.551434240375994	3.12423977154717	1.21861230784253	0.274990741323315	0.382225088980835	0.453532518001679	0.609600463392337	3.12423977154717	1.59206099710334	0.212967471704689	0.422542842468434	0.382048434715922	ENS	ssss
chr1	152020499	152020578	None	80	0.0395348719551708	1.08143408721876	1	1.05032554707114	1.0472301117483	1.21885716655484	1.25056863072446	1.23404510977577	1.35152703534709	1.13815254296764	1.4892085106926	1.88677895018912	1.30883852588798	1.25969543298345	1.42116316485134	1.00917146329766	0.825636713696584	0.342603901383822	0.0366904496753735	0.943809348803625	0.332739759212859	0.0176546628340895	0.82563757613265	0.335119940858675	0.0334634045703049	0.898648180754784	0.324634750175318	0.0198491159812295	1.33011031514621	0.27171677527209	0.00062757619375761	0.0497671594887292	0.0829141974027652	2.40988707472895	2.83647902804382	2.4637076922881	2.76818233497638	4.8952086738637	8	11	8	14	7	13	12	8	12	18	12	13	2	8	4	GNS	ssss	1	1	1	1	1	1	1	1	1	1	1	1	1	1	1	chr1:152020388-152020688	0.398116637973873	1	0.700492291841445	1	1.48205065799767	0.356206304595998	0.030303	No	No	S100A11	-11028	0	1.17920035433491	3.35280459269001	4.8474015183782	0.0323957507857543	0.817359400922529	0.10085859188005	1.29699635216392	3.35280459269001	6.26392676168357	0.0156837549374572	0.899009364698955	0.0592130449425391	1.07114455018436	3.35280459269001	4.18982387425723	0.0460154485733793	0.74246082493244	0.130119195862366	1.19146654788708	3.35280459269001	5.56987065859462	0.0222719980605495	0.825861678399418	0.0767491530908863	ENS	ssss
chr1	152021011	152021170	None	160	0.0868181702486694	1.08143408721876	1	1.05032554707114	1.0472301117483	1.21885716655484	1.25056863072446	1.23404510977577	1.35152703534709	1.13815254296764	1.4892085106926	1.88677895018912	1.30883852588798	1.25969543298345	1.42116316485134	1.00917146329766	-0.182533447993804	0.327059882380599	0.589049346034701	-0.450491846347473	0.336017253965831	0.209683957924789	-0.553160416177172	0.338862973554267	0.133645176165937	0.851822761197326	0.282597965013305	0.0130225823140107	2.13728669893999	0.219914122044145	2.06332921546036e-06	3.10833333240233e-05	0.000147143299178771	-0.558104059309208	-1.3406806972873	-1.63240147005493	3.01425652926136	9.71873329040213	4	11	7	6	4	9	8	3	7	30	37	26	9	18	5	GD	sssG	1	1	0.460939629730237	1.45131899970342e-06	1	0.826236582419925	0.316535558796336	0.0174495269996661	0.0142946180332284	0.481338369952091	1	0.000753739520242416	1	1	1	chr1:152020940-152021240	0.588252242697424	1	0.7136755746042	0.734306598773819	0.677397379185572	0.757253838719742	0.363636	No	No	S100A11	-11580	0	-0.264679021195345	3.55806022620173	0.299270784221928	0.586807152706821	-0.183461517294919	0.736957372383855	-0.698770244996471	3.55806022620173	1.99089877307035	0.164524722333984	-0.484350625178486	0.320458094001975	-0.899806292699405	3.55806022620173	3.25479911897451	0.0773240310109062	-0.62369819483469	0.188984858710316	1.12261733132697	3.55806022620173	7.77472454640561	0.00750656422422422	0.77813903805702	0.0341036220906397	ENS	ssss
chr1	152025127	152025302	None	176	0.0440589493713926	1.08143408721876	1	1.05032554707114	1.0472301117483	1.21885716655484	1.25056863072446	1.23404510977577	1.35152703534709	1.13815254296764	1.4892085106926	1.88677895018912	1.30883852588798	1.25969543298345	1.42116316485134	1.00917146329766	0.0270705287944797	0.275720903142623	0.923728745040018	0.620143577653824	0.248486237676954	0.0316801322103844	0.758811437014676	0.243454556548674	0.0109324300969301	0.324362606356535	0.248960747563356	0.22182239920969	2.16194670854148	0.19047303569465	4.92171985060817e-07	0.0137391846528046	0.0280411690846473	0.0981809086142333	2.49568581122004	3.11685042076001	1.30286645397379	11.3504082121489	10	6	12	27	17	12	27	22	20	20	20	16	9	13	10	GNS	ssss	1	1	1	1	1	1	1	1	1	1	1	1	1	1	1	chr1:152025064-152025364	2.46791737176079	0.17794114488013	1.30494365265714	0.573251703664157	0.373714346024961	1	0.030303	No	Yes	S100A11	-15704	0	0.0466057131510556	3.94198683402609	0.0113461307233786	0.915603348498026	0.0323046186686397	0.953836630290273	0.841007564092822	3.94198683402609	4.54084380684121	0.0381057070852553	0.582942021880527	0.113476468888159	0.983697448278129	3.94198683402609	6.53482074136943	0.0137077472716178	0.681847112797998	0.0536041339089768	0.376146257471437	3.94198683402609	0.903642431675644	0.346442785088847	0.260724717844502	0.527776154287082	ENS	ssss
chr1	15207054	15207196	None	143	0.0735880140963541	1.08143408721876	1	1.05032554707114	1.0472301117483	1.21885716655484	1.25056863072446	1.23404510977577	1.35152703534709	1.13815254296764	1.4892085106926	1.88677895018912	1.30883852588798	1.25969543298345	1.42116316485134	1.00917146329766	0.870620540523975	0.418288769606132	0.0640486131568025	1.27985995113682	0.398706933609051	0.00933162022484309	1.51186747148552	0.391287342812904	0.00314058523925954	-0.699235689964165	0.512306096946225	0.202211358189271	1.34901749787189	0.328412941545206	0.00211837190598549	1.56883329815063e-09	2.23517027320574e-08	2.08138636221041	3.21002682233708	3.8638292274341	-1.36487872022644	4.107686778495	14	3	12	13	9	27	17	25	23	3	4	2	3	4	7	GD	sGGs	1	0.0247860172953674	0.000183815386669709	0.00145085274075225	0.573022736849229	0.0216482364262042	0.00104637206858065	0.0375596307889589	8.29635504880485e-07	1	1	8.66558197178139e-07	1	1	1	chr1:15206974-15207275	0.979605878871457	1	0.831759562083914	0.925286835017754	0.763355113100444	1	0.424242	No	Yes	TMEM51	-271903	0	1.25035257457578	3.49688174761246	5.0994770014684	0.0283914211437028	0.866678361773069	0.0916994061441182	1.7798290391247	3.49688174761246	11.9370308198663	0.00114067319660761	1.233683480348	0.00812852211266328	2.05684892232926	3.49688174761246	16.9908762114252	0.000143467782777782	1.42569903135029	0.00164715165479378	-1.05045710777898	3.49688174761246	2.40565383948035	0.127292245020267	-0.728121382556157	0.268363917428557	ED	sGGs
chr1	15207345	15207481	None	137	0.0303658982426825	1.08143408721876	1	1.05032554707114	1.0472301117483	1.21885716655484	1.25056863072446	1.23404510977577	1.35152703534709	1.13815254296764	1.4892085106926	1.88677895018912	1.30883852588798	1.25969543298345	1.42116316485134	1.00917146329766	0.519663900687871	0.341763933829609	0.159345185320681	2.17550580111493	0.28280148378786	1.65665638166439e-05	1.57100471727237	0.292361015921914	0.000312962750162402	-0.577830643826924	0.401783238497901	0.180937195408495	0.642526661321093	0.260604682463506	0.033359614004557	2.40529004084899e-16	1.4062563480518e-14	1.52053464174765	7.6926958514364	5.37350957109809	-1.43816513099748	2.46552232004147	2	5	3	16	19	24	11	11	12	2	2	1	4	1	2	GD	sGss	1	2.30853538825813e-27	6.42045102169757e-08	4.30029488216894e-06	0.0151576383559421	8.74819142623502e-07	0.101918513209663	4.5395824630153e-08	5.82784814234926e-26	1	0.752450265243574	1.7039640010958e-13	1	0.0401866244005223	0.00180230392455845	chr1:15207262-15207563	2.1743350624727	0.196188095916565	1.21950542427814	0.595253741085661	2.12790771376054	0.105023129459592	0.878788	No	Yes	TMEM51	-271615	0	0.727618342796479	3.05563186509046	1.07217806858488	0.305505095566809	0.50434660283308	0.486288531344664	3.02069647141558	3.05563186509046	32.4559936633666	6.70788777021571e-07	2.09378724248908	2.47944724083513e-05	2.1085989085853	3.05563186509046	13.5955136963152	0.000564730005711147	1.46156938841768	0.0047398765146169	-0.861510716810742	3.05563186509046	1.18159240135275	0.282316702816153	-0.597153724379544	0.461523037279503	ED	sGGs
chr1	15207517	15207560	None	44	0.171279247747043	1.08143408721876	1	1.05032554707114	1.0472301117483	1.21885716655484	1.25056863072446	1.23404510977577	1.35152703534709	1.13815254296764	1.4892085106926	1.88677895018912	1.30883852588798	1.25969543298345	1.42116316485134	1.00917146329766	0.749960518718968	0.815950174006907	0.379666485018974	1.51235311233202	0.751371759334811	0.0718396255186069	1.37185228903928	0.755504046379028	0.0994548693779602	0.425837072797972	0.808675003198288	0.609961591144729	0.311191581342948	0.634523648740012	0.634409679242828	0.0278976325342526	0.0510327688617962	0.919125386095719	2.01278939957885	1.81581064405185	0.526586170110116	0.490433385675834	0	4	5	5	3	14	2	9	9	5	5	0	4	0	1	GNS	ssss	1	1	1	1	1	1	1	1	1	1	1	1	1	1	1	chr1:15207388-15207688	2.27888335037818	0.145307019788321	1.59795808507024	0.254433630916212	1.8362804032974	0.233391223423588	0.575758	No	Yes	TMEM51	-271489	0	1.03960318309846	2.44566916873395	1.14913285328817	0.288948950344509	0.720598015265841	0.468723681613014	2.07020911303373	2.44566916873395	6.21640455887673	0.0160606629076159	1.43495960986884	0.0602686915238578	1.81306058377192	2.44566916873395	4.60321415355878	0.0368612965257377	1.25671783182587	0.110797474475192	0.519353648211553	2.44566916873395	0.298268988562956	0.587432075727462	0.359988516971359	0.737427452244347	ENS	ssss
chr1	152109786	152109923	None	138	0.0400232680343319	1.08143408721876	1	1.05032554707114	1.0472301117483	1.21885716655484	1.25056863072446	1.23404510977577	1.35152703534709	1.13815254296764	1.4892085106926	1.88677895018912	1.30883852588798	1.25969543298345	1.42116316485134	1.00917146329766	-2.47993733237081	0.424435326430677	0.000163168691477442	-2.81935031223601	0.466501767407996	0.000124662759665182	-3.16505437577481	0.529261742106503	0.000135659649044926	-2.09028963513635	0.313924150647946	5.64851260403293e-05	2.947922391709	0.143861507145007	1.69250676942695e-09	1.00814143010094e-21	1.56801810230466e-19	-5.84290980966651	-6.04360049459415	-5.98013066876448	-6.6585817969785	20.4913909927108	2	2	1	1	2	1	0	2	1	5	3	3	18	22	29	GD	LLLL	1	0.965981487253282	0.210778336778329	1	2.82418663510644e-24	0.185697156577238	0.0207789704691062	1	0.00151942857462885	1	0.230129674316523	8.67668401318009e-08	0.156687872705793	0.00622432083082629	0.000105465357121024	chr1:152109704-152110004	0.863719176448498	1	0.666567172971752	1	1.10240551443063	0.963921804971203	0.969697	No	No	RPTN	21849	0	-3.49800697030882	2.80617754172665	35.8216550834837	2.41579703480366e-07	-2.4246336690486	1.1110994956639e-05	-4.01371437641616	2.80617754172665	44.5282345910024	2.07177543697129e-08	-2.78209480358578	1.65823335398485e-06	-4.50584863265007	2.80617754172665	51.7160251772299	3.24158162443867e-09	-3.12321627575128	4.05377704630714e-07	-3.0509897234007	2.80617754172665	37.5780785132899	1.44182015457255e-07	-2.11478492469256	7.46974789735655e-06	ED	LLLL
chr1	152135287	152135518	None	232	0.0637477015484252	1.08143408721876	1	1.05032554707114	1.0472301117483	1.21885716655484	1.25056863072446	1.23404510977577	1.35152703534709	1.13815254296764	1.4892085106926	1.88677895018912	1.30883852588798	1.25969543298345	1.42116316485134	1.00917146329766	0.218511853525201	0.147174791130749	0.168444962851795	0.0705880915505467	0.147593058214936	0.642747738063876	-0.268517391006849	0.151441766555514	0.106619405255438	-0.274282863736633	0.14845342656653	0.094415487051156	3.24645418518058	0.104636200651011	2.8395838477064e-11	0.217168973020193	0.284187989424383	1.48470979198521	0.478261595797758	-1.77307355239031	-1.84760210714107	31.0261091761956	31	34	35	28	39	30	22	26	25	23	46	24	42	31	22	GNS	ssss	1	1	1	1	1	1	1	1	1	1	1	1	1	1	1	chr1:152135252-152135552	0.52641802887427	1	0.486667910567423	1	1.666672189655	0.493531446929293	0.151515	No	Yes	RPTN	-3699	0.001	0.322023608745193	4.8071788374845	1.33331359208494	0.253781431372857	0.22320975647547	0.429936728608521	0.0477849205548924	4.8071788374845	0.0291340634583901	0.86516825734363	0.0331219829559046	0.924420078008218	-0.486900621008292	4.8071788374845	2.82572529449836	0.0990889925149956	-0.337493792664784	0.225328422961105	-0.473589113749543	4.8071788374845	2.83266779693865	0.0986863642664948	-0.328266958939379	0.224674723002906	ENS	ssss
chr1	152140438	152140566	None	129	0.0795736725284733	1.08143408721876	1	1.05032554707114	1.0472301117483	1.21885716655484	1.25056863072446	1.23404510977577	1.35152703534709	1.13815254296764	1.4892085106926	1.88677895018912	1.30883852588798	1.25969543298345	1.42116316485134	1.00917146329766	0.533030478554705	0.320536999423767	0.127304660815727	0.592380740404643	0.315138873372439	0.0895612717548822	0.085490155356034	0.331114497690016	0.801496955239213	0.444088854552034	0.311646918490353	0.184619057194002	2.08788102194485	0.237347597501346	5.07921865129607e-06	0.246859425238008	0.316402008862735	1.66292964466798	1.87974505990111	0.258189103625624	1.42497431613713	8.79672279780718	10	13	20	8	23	21	14	14	5	19	24	16	10	6	13	GNS	ssss	1	1	1	1	1	1	1	1	1	1	1	1	1	1	1	chr1:152140351-152140652	3.0295067889653e-14	1	0.666232065190221	0.83450614423595	1.05245077503142	1	0.181818	No	Yes	RPTN	-8798	0.017	0.780112993051062	3.80032061167984	3.16755972430279	0.0812769514682068	0.540733121651524	0.195829725216298	0.803961331095129	3.80032061167984	3.53524394998073	0.0659907190269809	0.557263529927809	0.168672811607683	0.0361660117385265	3.80032061167984	0.00638427832130893	0.936638830741489	0.0250683690686575	0.966633396976908	0.55978207491896	3.80032061167984	1.75751035086225	0.191043977051122	0.388011366958073	0.354865297018497	ENS	ssss
chr1	152140587	152140646	None	60	0.0580337368602111	1.08143408721876	1	1.05032554707114	1.0472301117483	1.21885716655484	1.25056863072446	1.23404510977577	1.35152703534709	1.13815254296764	1.4892085106926	1.88677895018912	1.30883852588798	1.25969543298345	1.42116316485134	1.00917146329766	0.767207291825732	0.388541131414458	0.0765589207294657	0.505763582540509	0.396170532015939	0.230581311071477	0.0826519153937297	0.419809956323702	0.847865794188756	0.037978646059535	0.407300471213992	0.927550815372709	1.49313520611324	0.30209621280714	0.00058492735138689	0.109527106000375	0.160532428562758	1.9745844900198	1.27663100020816	0.196879359692935	0.0932447879236098	4.94258167700522	9	10	11	7	9	10	7	6	5	4	13	5	7	0	9	GNS	ssss	1	1	1	1	1	1	1	1	1	1	1	1	1	1	1	chr1:152140466-152140766	0.456998505403699	1	0.794160311646468	0.710953935185686	0.938153090477836	0.984163483602173	0.969697	No	Yes	RPTN	-8913	0.0565	1.09797689254922	3.0212797830757	3.8121515934752	0.0565706570724731	0.761059587390463	0.15110353131036	0.66482846962617	3.0212797830757	1.33585006669039	0.253336268054087	0.460823979277363	0.429448065587087	0.016862737661339	3.0212797830757	0.000817106961700128	0.97731088011148	0.0116883590664791	0.990325867782797	-0.0308550397479216	3.0212797830757	0.00256409766962939	0.959819392998224	-0.0213870838073369	0.980412155900166	ENS	ssss
chr1	152158184	152158224	None	41	0.0345256323019716	1.08143408721876	1	1.05032554707114	1.0472301117483	1.21885716655484	1.25056863072446	1.23404510977577	1.35152703534709	1.13815254296764	1.4892085106926	1.88677895018912	1.30883852588798	1.25969543298345	1.42116316485134	1.00917146329766	0.467527775644153	0.337543097754424	0.196142631938954	0.281171939955333	0.342114420315863	0.430313072508735	-0.0154145060420459	0.359542916227817	0.966647135374924	0.137849937197936	0.333323147681452	0.687923911918118	1.09812850441395	0.253968002763862	0.00150391672241246	0.762410055749704	0.802469131675753	1.38509061140482	0.821865210170725	-0.0428725065807689	0.413562448803211	4.32388526295961	5	3	7	3	4	7	2	5	4	6	4	6	3	3	5	GNS	ssss	1	1	1	1	1	1	1	1	1	1	1	1	1	1	1	chr1:152158053-152158354	0.889557993323098	0.539831578958005	0.486705202312139	1	3.31579345456063e-14	1	0.030303	No	Yes	RPTN	-26500	0	0.657846828619819	2.46428403902721	1.09556291992561	0.300345250938614	0.455984674498129	0.480893141860836	0.333522324824388	2.46428403902721	0.275592625783803	0.601956925101191	0.231180059105823	0.747782100498059	-0.126210983864934	2.46428403902721	0.0360401702350245	0.850211844194437	-0.087482787621676	0.915628564865167	0.108674983392483	2.46428403902721	0.0305379008064791	0.861990815192518	0.0753277583358986	0.922523461542441	ENS	ssss
chr1	152159555	152159660	None	106	0.1010071807525	1.08143408721876	1	1.05032554707114	1.0472301117483	1.21885716655484	1.25056863072446	1.23404510977577	1.35152703534709	1.13815254296764	1.4892085106926	1.88677895018912	1.30883852588798	1.25969543298345	1.42116316485134	1.00917146329766	-2.7870267021757	0.879101593975971	0.0099823523321032	-0.94457082111509	0.462644836371168	0.0684551958256437	-1.35031025628415	0.502304990633727	0.0227688584965572	-1.59825121543745	0.50530732452522	0.0101083645843592	2.33883965696668	0.279692785652278	7.97321086585084e-06	3.72078780564684e-06	2.28726885971621e-05	-3.17031242040027	-2.04167591823566	-2.6882278326173	-3.16292904904781	8.36217370252226	1	1	0	7	7	0	0	5	5	3	6	1	18	10	10	GD	LLLL	0.506376959750467	1	1	1	0.000277247659730828	1	0.251486153178701	0.0780244971879594	1	1	1	0.489726160240614	0.127018558637087	0.00712451241153987	1	chr1:152159457-152159757	0.491400881930915	1	0.456890928068192	1	1.54438554873273	0.515195758824319	0.727273	No	No	RPTN	-27904	0	-3.82011734574005	2.5626430344249	18.9690633359347	6.7063674772195e-05	-2.64790356760786	0.000912318088336496	-1.3951889230922	2.5626430344249	5.28202174110697	0.0258255195286658	-0.967071268389827	0.0855139809091461	-2.0030420395086	2.5626430344249	9.75656620418695	0.002989353815527	-1.38840294222843	0.0169781152489295	-2.3256802484412	2.5626430344249	13.3658317928173	0.000621599470703549	-1.61203870709097	0.00510265930929058	ED	LssL
chr1	152161169	152161230	None	62	0.0366756823477507	1.08143408721876	1	1.05032554707114	1.0472301117483	1.21885716655484	1.25056863072446	1.23404510977577	1.35152703534709	1.13815254296764	1.4892085106926	1.88677895018912	1.30883852588798	1.25969543298345	1.42116316485134	1.00917146329766	0.72404468126947	0.465821703550251	0.15115530665202	1.65711947233987	0.410840197495333	0.00238607811780959	1.60142008523265	0.410786516236505	0.002968603459444	1.8255312587737	0.399198551634525	0.00102155731940209	0.0797375756062352	0.369337645785501	0.833410851223437	0.000378202686124813	0.00128658587102783	1.55433865736864	4.03348913383455	3.89842417395865	4.57299068671223	0.215893441993032	2	1	4	5	8	7	7	7	6	12	7	12	1	2	1	GD	sGGG	1	0.0798524636618979	0.200107120272492	0.000566095259800872	0.00227663938939039	1	1	1	0.002490945111637	3.19393733698524e-05	9.5726349014761e-05	1	0.179476530055617	0.305827858703965	2.06504551925521e-06	chr1:152161049-152161349	1.53341530959017	0.570192811285294	1.55655270568629	0.258515382097739	0.350238635216667	0.998871621018033	0.151515	No	No	RPTN	-29496	0	0.990135487849966	2.65387929985736	1.33704577349888	0.253126756725061	0.68630962177555	0.429186137324817	2.23700726133233	2.65387929985736	9.98034707047958	0.00270186820931128	1.55057527608463	0.0157286279462536	2.11352883907697	2.65387929985736	8.85862949544704	0.00451042784238084	1.46498655583834	0.0232425659339402	2.4536138258192	2.65387929985736	13.4353145690209	0.000603788199718459	1.70071550554948	0.00498965152932004	ED	sssG
chr1	152162432	152162528	None	97	0.0634799115751761	1.08143408721876	1	1.05032554707114	1.0472301117483	1.21885716655484	1.25056863072446	1.23404510977577	1.35152703534709	1.13815254296764	1.4892085106926	1.88677895018912	1.30883852588798	1.25969543298345	1.42116316485134	1.00917146329766	0.0612591095807692	0.325877226637459	0.854650376383006	0.684634157945005	0.292840218030849	0.0414870923098534	0.306537598004873	0.304684232490768	0.338099112299547	0.322904379297344	0.295580400952002	0.300257897627087	1.73853843783553	0.226458014150149	1.68608347505702e-05	0.257745713742887	0.328136499092606	0.18798217418525	2.33791028619192	1.00608290589557	1.09244177982484	7.67708947885949	10	4	5	8	13	19	5	16	8	12	16	9	9	7	5	GNS	ssss	1	1	1	1	1	1	1	1	1	1	1	1	1	1	1	chr1:152162329-152162630	0.768515095359789	1	0.355439492085282	1	1.22133298739659e-14	1	0.060606	No	No	RPTN	-30776	0	0.097012711566887	3.30963471746028	0.0337677628229362	0.854955203499077	0.0672440875010629	0.918540467912696	0.923762247701441	3.30963471746028	3.85134031578898	0.0553611080687611	0.640303197501972	0.148716693083181	0.339459338306576	3.30963471746028	0.475104025169817	0.493879036908628	0.235295283261948	0.662152692085915	0.374662220421204	3.30963471746028	0.617194918014301	0.435850102480512	0.259696061747286	0.612355660933055	ENS	ssss
chr1	152199908	152200042	None	135	0.0536295073238039	1.08143408721876	1	1.05032554707114	1.0472301117483	1.21885716655484	1.25056863072446	1.23404510977577	1.35152703534709	1.13815254296764	1.4892085106926	1.88677895018912	1.30883852588798	1.25969543298345	1.42116316485134	1.00917146329766	1.49432807213537	0.579307687030934	0.0274395162750804	2.17254315480572	0.549543482166857	0.0027154724682451	2.01638832962053	0.552154962833838	0.00444864423620717	0.563389297768874	0.615407421239595	0.381488777937209	0.304525651978069	0.50338563823053	0.558685779697156	2.24814717875418e-08	2.43874918905011e-07	2.57950672084829	3.953359880167	3.65185222509235	0.915473681864378	0.604954986496077	10	2	7	10	20	12	8	17	13	3	2	6	3	1	1	GD	sGGs	1	0.000722995052241917	0.0134226685307249	0.422219886803946	0.0417194769170103	0.00901528173990376	0.0453785709370025	1	5.05343211664458e-06	1	1	2.94714246965727e-05	1	1	0.168348534799829	chr1:152199824-152200125	2.81966873256014e-14	1	0.719637878111486	1	1.36136081067699	0.124199904172261	0.575758	No	No	HRNR	-3306	0.001	2.08850607881268	3.05218537946124	8.51301443502552	0.0052974290967148	1.44764210011131	0.0262481180888941	2.98826229573737	3.05218537946124	22.1546082286594	2.0750646921794e-05	2.07130558506395	0.000365486690024922	2.72451836919977	3.05218537946124	17.7726321647301	0.000105897123612125	1.8884922259946	0.00130342965355001	0.689547798187381	3.05218537946124	0.750612176058517	0.390478344121452	0.477958112174901	0.570200358212352	ED	sGGs
chr1	15221366	15221577	None	212	0.260936886366748	1.08143408721876	1	1.05032554707114	1.0472301117483	1.21885716655484	1.25056863072446	1.23404510977577	1.35152703534709	1.13815254296764	1.4892085106926	1.88677895018912	1.30883852588798	1.25969543298345	1.42116316485134	1.00917146329766	0.111634133854925	0.528733712755838	0.837022541416639	-0.0621767052992071	0.532481668990893	0.909355898079446	1.27719041477367	0.48226118489485	0.0243825318345459	1.43113891990154	0.476882026750136	0.0133201120795825	1.38244566035661	0.372113256095053	0.00400735353548567	0.00115882628511121	0.00339108210939808	0.211134889192277	-0.116767785484594	2.64833757054725	3.00103346241519	3.71512069971374	7	4	3	6	2	5	24	7	21	32	43	7	1	10	4	GD	ssGG	1	0.988200241698225	0.160101573485628	0.0239953309163596	1	0.110118495396854	1	1	1	1	0.000171814537370751	1	1	0.0446630130235078	0.169346051095085	chr1:15221321-15221621	1.10528088863202	0.616116276551351	0.417271939683432	1	0.874272211259714	1	0.666667	No	No	TMEM51	-257556	0	0.150310280659573	3.49335551727183	0.0473262577894404	0.828680501869809	0.104187147248357	0.902532180748953	-0.164857402783142	3.49335551727183	0.0560059681996599	0.813904120209352	-0.11427044393357	0.893410529481309	1.68087549541974	3.49335551727183	8.95892203228024	0.00430591348986483	1.16509411052249	0.0224280619413763	1.96030309925053	3.49335551727183	13.2850978406292	0.000642988605758852	1.35877856628843	0.00523811364440916	ED	sssG
chr1	152359583	152359705	HumanLoss	123	0.0387426793812312	1.08143408721876	1	1.05032554707114	1.0472301117483	1.21885716655484	1.25056863072446	1.23404510977577	1.35152703534709	1.13815254296764	1.4892085106926	1.88677895018912	1.30883852588798	1.25969543298345	1.42116316485134	1.00917146329766	-2.11141070820859	0.285223962567349	2.30805754510052e-05	-0.285035863400496	0.157596559173196	0.10062479832059	-1.18647342953228	0.193350570426352	0.000110277993702077	-2.51067444859494	0.284980851707322	5.01123446057314e-06	2.57975217031606	0.105331154460774	2.93748650791184e-10	2.33856583152375e-12	6.35591314307292e-11	-7.40264138119192	-1.80864268164158	-6.13638442811948	-8.80997594593976	24.4918246982355	1	2	2	8	15	12	6	5	4	2	1	2	14	23	12	GD	LsLL	0.000951560797420385	1.99205575243703e-12	1	1.03488917854723e-07	3.45598326126116e-23	1	0.00177212370394474	2.93249049637752e-18	1.34226984252154e-05	1	2.58103937112079e-07	1	2.22016661996168e-09	5.8250805185917e-29	1	chr1:152359493-152359794	0.789153424716041	0.918430502913876	0.931477735062373	0.599660662838413	0.437227358015048	1	0.848485	No	Yes	CRNN	27095	0.005	-2.96233679046299	2.99036941788931	26.2585085668189	4.97570885910115e-06	-2.05333539417842	0.000119100607867327	-0.463816563289921	2.99036941788931	1.27650819441232	0.264014967972019	-0.321493143141412	0.4415202639881	-1.78576743387841	2.99036941788931	14.6239678619996	0.000369443288034779	-1.23779966192859	0.00341939599756537	-3.58211083836551	2.99036941788931	40.9863932340346	5.46057772651667e-08	-2.48293002806628	3.47432887265872e-06	ED	LsLL
chr1	152359745	152359795	HumanLoss	51	0.0679010309733232	1.08143408721876	1	1.05032554707114	1.0472301117483	1.21885716655484	1.25056863072446	1.23404510977577	1.35152703534709	1.13815254296764	1.4892085106926	1.88677895018912	1.30883852588798	1.25969543298345	1.42116316485134	1.00917146329766	-1.05224077823898	0.816834259314545	0.226686540973046	0.675950686021614	0.524866930520269	0.226801023184025	-0.134096940721459	0.598464150773187	0.827215626991681	-0.941643257438172	0.693530777138997	0.204388361224417	1.01097915957284	0.412403203462618	0.0341738276507057	0.00578561237790117	0.0134545359602592	-1.28819373849719	1.28785154239301	-0.224068460154567	-1.35775265997957	2.45143381788613	0	2	1	5	11	3	3	5	1	3	1	1	6	0	4	GNS	ssss	1	1	1	1	1	1	1	1	1	1	1	1	1	1	1	chr1:152359619-152359920	1.50968938116297	0.570478821006057	0.431723362032595	1	0.409341255629714	1	0.9393939	No	Yes	CRNN	26969	0.009	-1.4216130815152	2.1115543010911	2.05795272576431	0.157725083721428	-0.985387099299398	0.311311785378797	0.893011708470699	2.1115543010911	1.64295082866687	0.205914883442779	0.618988547933485	0.373474776293345	-0.282642594120805	2.1115543010911	0.126609630714674	0.723491194566095	-0.195912917220985	0.835546271426993	-1.36145085134649	2.1115543010911	2.42327406839834	0.125939954675465	-0.943685819081757	0.266356107354372	ENS	ssss
chr1	15237528	15237580	None	53	0.0432882833574647	1.08143408721876	1	1.05032554707114	1.0472301117483	1.21885716655484	1.25056863072446	1.23404510977577	1.35152703534709	1.13815254296764	1.4892085106926	1.88677895018912	1.30883852588798	1.25969543298345	1.42116316485134	1.00917146329766	-0.530365079200615	0.663488274801534	0.442655350675415	-0.242414303612181	0.588512989635401	0.689095884469527	1.82696198505856	0.424402282698249	0.00154972490084395	0.850610776631402	0.45302815110803	0.0898761976272875	0.0813560074931235	0.386565442087253	0.837536190271804	7.7533139078985e-06	4.36301356502661e-05	-0.79935863125729	-0.411909860753222	4.3047883094388	1.87761130197087	0.210458563118947	1	0	1	0	1	2	10	6	9	3	7	2	2	1	1	GD	ssGs	0.649811733262902	1	4.55314187808912e-10	0.902181337095205	1	0.013366316424962	1	1	0.607988223108983	1	2.26534534539171e-06	1	0.0939804215837144	0.29337169023259	0.0630650004271555	chr1:15237403-15237704	2.28295729150231	0.177047825239283	2.74161147307388	0.0805172423420105	1.41262013332977	0.511479076885069	0.848485	No	Yes	TMEM51	-241474	0	-0.678719169905848	2.0944735361982	0.3511155530785	0.556189828305462	-0.470452279012225	0.714115361497704	-0.369556909436059	2.0944735361982	0.123530919618705	0.726733359289248	-0.256157329832051	0.837632595976282	2.43326738353693	2.0944735361982	11.4120011228972	0.00143236560218358	1.6866124264471	0.00967258082862872	1.06924971213276	2.0944735361982	1.71398653081794	0.196536552323353	0.741147423279356	0.361791381849095	ED	ssGs
chr1	152409200	152409271	None	72	0.0338699118706348	1.08143408721876	1	1.05032554707114	1.0472301117483	1.21885716655484	1.25056863072446	1.23404510977577	1.35152703534709	1.13815254296764	1.4892085106926	1.88677895018912	1.30883852588798	1.25969543298345	1.42116316485134	1.00917146329766	1.48374409404719	0.351821930475324	0.00177917312541706	1.95732896943493	0.336081127499171	0.000167412430923077	-0.299383346178021	0.470364242370578	0.538750843444223	0.453191665196423	0.380960490985816	0.261680272218491	0.0834331009359676	0.308714082846331	0.792455815126608	8.52711100169597e-07	6.22463843937045e-06	4.21731553812635	5.82397763301885	-0.636492571521096	1.18960279587968	0.270260106590273	3	5	7	10	7	10	1	1	1	2	3	3	1	1	2	GD	GGss	0.000139880492195608	7.16605537192106e-15	0.00912018591835104	1	0.0979235521089847	4.27711731881396e-15	1	0.792505469345648	1	0.00186758731983953	0.00017691049362909	0.00733997581263932	2.60013976865525e-07	0.82698496438371	1	chr1:152409085-152409385	1.49172291937742	0.566040903295868	0.938065807498621	0.670034304739793	1.05611704282678	0.968313129174689	0.545455	No	Yes	CRNN	-22497	0.002	2.05006498755006	2.31647119194446	7.56630490395927	0.00829347651421069	1.42099676608498	0.0367440142449551	2.66930325744656	2.31647119194446	15.4295519989343	0.000266508698833629	1.85022002695856	0.00265566208667594	-0.485898812848341	2.31647119194446	0.235367623318786	0.629720393620457	-0.336799392163252	0.76800656844977	0.526007785708293	2.31647119194446	0.39471270061852	0.532731594698047	0.364600813616283	0.694740747696373	ED	sGss
chr1	152413415	152413604	None	190	0.0512809332494638	1.08143408721876	1	1.05032554707114	1.0472301117483	1.21885716655484	1.25056863072446	1.23404510977577	1.35152703534709	1.13815254296764	1.4892085106926	1.88677895018912	1.30883852588798	1.25969543298345	1.42116316485134	1.00917146329766	-0.23609027315315	0.104619681906338	0.0476385429751611	-0.140202413798517	0.102164524071486	0.199958933070079	-0.312324943983667	0.103450214472306	0.0129156399947018	-0.246914065370674	0.100488020256471	0.0338411834571739	3.33984679317697	0.0709880800258588	4.53645787321489e-13	0.712153796805799	0.759242680279166	-2.25665256146077	-1.37231994249213	-3.01908454783608	-2.45714926754936	47.0479944232942	29	17	24	28	29	29	28	28	21	31	41	31	35	45	25	GNS	ssss	1	1	1	1	1	1	1	1	1	1	1	1	1	1	1	chr1:152413359-152413659	1.6937243949238e-14	1	3.12374830883463	0.0340765708390061	0.0623597063280754	1	0	No	Yes	CRNN	-26771	0	-0.331592375519963	4.74091019567692	1.36725696753001	0.247904667052648	-0.229842320186837	0.423143942827011	-0.255241962778027	4.74091019567692	0.854555646769054	0.359768285266862	-0.176920246860176	0.540693097152522	-0.551873662263662	4.74091019567692	3.89284434849664	0.0541108826927633	-0.382529673023349	0.14634713005837	-0.44509226419257	4.74091019567692	2.70752381823144	0.106235863191023	-0.308514448014122	0.236552980007323	ENS	ssss
chr1	152423866	152423927	None	62	0.0604824513253196	1.08143408721876	1	1.05032554707114	1.0472301117483	1.21885716655484	1.25056863072446	1.23404510977577	1.35152703534709	1.13815254296764	1.4892085106926	1.88677895018912	1.30883852588798	1.25969543298345	1.42116316485134	1.00917146329766	-1.73200100745761	0.794164165277373	0.0541620566036595	-1.33439586282939	0.657015156276524	0.0696883902772882	-0.794156674265266	0.546038445114831	0.176493050509376	-0.120984508149134	0.448841139754699	0.792987840000821	1.68759449886894	0.323768945032442	0.000394206149154587	0.00279027829246498	0.00722248377834437	-2.18091055122423	-2.03099707835015	-1.45439699598122	-0.269548616277142	5.21234208765711	2	0	1	2	1	2	2	0	7	7	5	10	4	10	6	GD	OOOO	1	1	1	0.5966053102716	0.266090163866223	0.231266752965854	1	1	1	1	1	0.0398857763325735	1	1	1	chr1:152423746-152424046	0.448322492709692	1	0.865872400911349	1	1.19731111687464	0.80102266119905	0.818182	No	No	CRNN	-37158	0	-2.37889292339093	2.32767491102894	7.54990291539663	0.00835900806407063	-1.64892292270243	0.0369656086086581	-1.90481655345496	2.32767491102894	6.03785841240626	0.0175654548429692	-1.32031822351122	0.0644182123686952	-1.21240115699065	2.32767491102894	3.0758079900082	0.0856784160479507	-0.840372443675681	0.203300338955549	-0.256495189230327	2.32767491102894	0.186470612246106	0.667752688733079	-0.177788917242191	0.79649052865741	ENS	ssss
chr1	152430975	152431041	None	67	0.0385230108556892	1.08143408721876	1	1.05032554707114	1.0472301117483	1.21885716655484	1.25056863072446	1.23404510977577	1.35152703534709	1.13815254296764	1.4892085106926	1.88677895018912	1.30883852588798	1.25969543298345	1.42116316485134	1.00917146329766	-0.246875498786674	0.338185694633306	0.482140781620586	-0.360751846897519	0.338086754887538	0.311036899912092	-0.141494589723581	0.317826077889908	0.66566093568826	-0.524277610280452	0.328769032107643	0.141870619244044	1.87611384916191	0.219050653783367	6.44723035689132e-06	0.625443445369774	0.682802707393285	-0.729999827622397	-1.0670392781803	-0.445195028246213	-1.59466847263399	8.56474891427312	6	2	8	5	5	6	11	3	7	8	5	5	10	7	7	GNS	ssss	1	1	1	1	1	1	1	1	1	1	1	1	1	1	1	chr1:152430857-152431158	0.728807221778379	0.998871621018033	0.716740653729827	1	2.72467514142412	0.0433453033731492	0.060606	No	Yes	CRNN	-44269	0	-0.344171872216936	2.83199537795943	0.392429094726549	0.533914551952883	-0.238561762855207	0.695673557167316	-0.563304417470125	2.83199537795943	1.05724202870338	0.308862140634772	-0.39045286876638	0.489836914660581	-0.301541014049446	2.83199537795943	0.332599247496756	0.566755902740535	-0.20901230371156	0.722354143753035	-0.824473080704739	2.83199537795943	2.37686547712252	0.129537573569753	-0.571481191338062	0.27167600480113	ENS	ssss
chr1	152431050	152431108	None	59	0.0442012767235394	1.08143408721876	1	1.05032554707114	1.0472301117483	1.21885716655484	1.25056863072446	1.23404510977577	1.35152703534709	1.13815254296764	1.4892085106926	1.88677895018912	1.30883852588798	1.25969543298345	1.42116316485134	1.00917146329766	0.296662262710152	0.617593772843069	0.641312152158819	0.294155195529424	0.603588937754501	0.636521280628632	1.34206618843768	0.518257924580765	0.0269697586714669	0.864796333590649	0.531208511552488	0.134586724440749	0.642405093124979	0.449696295539327	0.183620052849027	0.00698284565109058	0.015787486776628	0.480351771269451	0.487343582908848	2.58957195786889	1.62797906054485	1.4285309874624	2	4	2	1	5	3	11	7	9	9	6	6	6	0	1	GNS	ssss	1	1	1	1	1	1	1	1	1	1	1	1	1	1	1	chr1:152430928-152431229	1.0371006852271	0.700781651134264	1.09720222058003	0.943268993436248	1.90251275484093	0.0753738401417821	0.060606	No	Yes	CRNN	-44340	0	0.418565277597939	2.52279732989355	0.260264629285442	0.6122143635577	0.290127342047302	0.755216487020714	0.348456605051916	2.52279732989355	0.189976809071128	0.66483800564452	0.241531713339226	0.794408233356125	1.78393287848949	2.52279732989355	7.1862529047002	0.00996225066250118	1.23652804503318	0.042185101578579	1.12482972868257	2.52279732989355	2.61818264094652	0.112024598078297	0.779672555046332	0.245495593131927	ENS	ssss
chr1	152432878	152432997	None	120	0.0456910525541212	1.08143408721876	1	1.05032554707114	1.0472301117483	1.21885716655484	1.25056863072446	1.23404510977577	1.35152703534709	1.13815254296764	1.4892085106926	1.88677895018912	1.30883852588798	1.25969543298345	1.42116316485134	1.00917146329766	0.699549568893354	0.433229303455007	0.13744239336943	-0.295173458608667	0.523088474257842	0.584990335033987	1.78783357807904	0.379464184703503	0.000827059356734022	1.6900381367889	0.376798434538841	0.00116946370426766	0.643540644137685	0.339907566008509	0.0875871883304785	2.64004101630018e-09	3.57465058791254e-08	1.61473280619395	-0.564289738991973	4.71146856580411	4.48525785107711	1.8932813167259	5	4	3	0	2	3	16	9	17	16	17	15	4	1	2	GD	ssGG	1	0.0193458859385912	4.06876868756451e-07	4.68464182436609e-06	0.117996568396728	0.00808734761027824	0.0192348481503648	0.0578114886204036	1	1	3.21148560150547e-11	1	1	1.24075592750269e-06	0.111556344515399	chr1:152432787-152433087	0.524747990641214	1	0.668996662474127	1	1.80345002070012e-14	1	0.060606	No	No	CRNN	-46199	0	0.980981024926486	3.00393798299216	1.90671773030129	0.173554588101175	0.679964231610599	0.332495428616988	-0.456987705610899	3.00393798299216	0.295391572200152	0.589234648974336	-0.316759739694753	0.738736160836984	2.41832608389896	3.00393798299216	17.2887701520807	0.000127729303744824	1.67625590672914	0.001505606965952	2.29344933825688	3.00393798299216	15.8084569730066	0.000228946819635419	1.58969794256983	0.00235998315938102	ED	ssGG
chr1	152434126	152434234	None	109	0.063234890869868	1.08143408721876	1	1.05032554707114	1.0472301117483	1.21885716655484	1.25056863072446	1.23404510977577	1.35152703534709	1.13815254296764	1.4892085106926	1.88677895018912	1.30883852588798	1.25969543298345	1.42116316485134	1.00917146329766	-0.397228925462707	0.453828876489957	0.401953804819358	-0.29432718317367	0.42994281968254	0.50916795184931	0.814575083165222	0.353828331103342	0.0440907327424382	0.766487294681148	0.347703975537427	0.0520497328509186	1.33621266005083	0.282771391336475	0.000809773184960989	0.00163527249542737	0.00456713953971411	-0.875283495697739	-0.684572854108819	2.30217597506999	2.20442488037829	4.72541671820274	3	4	1	2	3	5	10	12	10	21	10	7	3	6	5	GD	ssGG	0.858522823586675	1	0.0321591293635602	0.0513818721068143	1	0.0234885096529731	1	1	1	1	0.000243168376356262	1	1	0.604253262982069	0.299436560230857	chr1:152434029-152434330	0.505293929717252	1	0.931700260123246	1	1.55664645942315	0.4731973023314	0.151515	No	No	CRNN	-47441	0.001	-0.548713466325136	2.88416193841541	0.647753748762	0.424780313752936	-0.380339192118543	0.602156661690118	-0.465043094791473	2.88416193841541	0.511561546291058	0.477836399510377	-0.322343309993581	0.648682640653468	1.0541877803392	2.88416193841541	3.87770254577098	0.0545633835097215	0.730707287722861	0.147234839428001	0.998930950273147	2.88416193841541	3.61790328734546	0.0630098395254166	0.692406171755898	0.163247040232366	ENS	ssss
chr1	152446514	152446646	None	133	0.10581607354528	1.08143408721876	1	1.05032554707114	1.0472301117483	1.21885716655484	1.25056863072446	1.23404510977577	1.35152703534709	1.13815254296764	1.4892085106926	1.88677895018912	1.30883852588798	1.25969543298345	1.42116316485134	1.00917146329766	0.176724412259031	0.874271002119004	0.843860991386263	1.08088463075934	0.742881230997384	0.176332531532805	-0.281967470105493	0.935106636397404	0.769183698496897	2.07876526470774	0.68220754080986	0.0123121581894649	0.0718253471022561	0.620219489002085	0.910098572991348	1.33076531596201e-06	9.23609931927e-06	0.202139167181226	1.45498982294674	-0.301535096779766	3.04711563615964	0.115806336911181	0	3	1	6	4	1	1	0	2	21	12	7	2	2	0	GD	sssG	1	1	1	0.000125333927048617	1	1	0.588300034416896	1	1	0.00478969482422061	1	1	0.294211429110632	1	1	chr1:152446429-152446730	0.425893279332251	1	2.50795878721305e-14	1	0.182217070156446	1	0.727273	No	No	LCE5A	-36740	0	0.237730102593596	2.35550141305213	0.0469115301317707	0.829420858286581	0.164781950346978	0.903053575076837	1.42139701511666	2.35550141305213	2.48896361720838	0.121041184366711	0.985237333484438	0.25904634838032	-0.464387070284799	2.35550141305213	0.166803247513651	0.68473670306198	-0.321888588456401	0.80882667017123	2.80014950030964	2.35550141305213	14.2226115045972	0.000435541721899065	1.94091573128597	0.00388357945205889	ED	sssG
chr1	152459017	152459084	None	68	0.0416462431623684	1.08143408721876	1	1.05032554707114	1.0472301117483	1.21885716655484	1.25056863072446	1.23404510977577	1.35152703534709	1.13815254296764	1.4892085106926	1.88677895018912	1.30883852588798	1.25969543298345	1.42116316485134	1.00917146329766	-0.76190120419587	0.587473391127028	0.223785908063048	-0.180161026118515	0.47984730860495	0.715163421594617	-0.123001121921532	0.466833189199385	0.797530356878672	0.586683212907824	0.395258610989718	0.168551046002752	1.0072089385501	0.321833151259508	0.0106977759829883	0.0773328611894585	0.119991014619664	-1.29691185286573	-0.375454905941419	-0.263479814133348	1.48430216722865	3.12959971528209	1	2	1	5	1	2	4	2	3	9	8	6	4	1	5	GNS	ssss	1	1	1	1	1	1	1	1	1	1	1	1	1	1	1	chr1:152458900-152459200	2.56508547300707	0.118048005087414	1.21042895232802	0.686724705645799	0.823851233479774	1	0.69697	No	No	LCE5A	-24269	0.001	-1.04387496844586	2.24175092208352	1.46706768042549	0.231581438061282	-0.72355899123535	0.404275363927412	-0.29897407596428	2.24175092208352	0.159886534995399	0.6909877591791	-0.207233037815156	0.813152229471313	-0.275657231963463	2.24175092208352	0.142148728933263	0.707771775305124	-0.191071033136433	0.825011205854225	0.732835138850172	2.24175092208352	1.37245039223708	0.247020625578855	0.507962610309253	0.422118703707312	ENS	ssss
chr1	152467669	152467836	None	168	0.124957488428898	1.08143408721876	1	1.05032554707114	1.0472301117483	1.21885716655484	1.25056863072446	1.23404510977577	1.35152703534709	1.13815254296764	1.4892085106926	1.88677895018912	1.30883852588798	1.25969543298345	1.42116316485134	1.00917146329766	-0.583206029881424	0.436766570758793	0.211382667271984	-0.118887394840518	0.397462386220202	0.770975500028163	0.189022285762688	0.380982033954841	0.630515440537634	0.753151867305071	0.359714576915869	0.0627327972115557	1.99909820770865	0.275491936110987	2.73762402218812e-05	0.0107815401606674	0.0228525871558557	-1.33528083174549	-0.299116089879891	0.496144880640469	2.09374853185674	7.25646723431961	7	0	6	7	11	5	17	7	9	23	32	19	11	14	3	GNS	ssss	1	1	1	1	1	1	1	1	1	1	1	1	1	1	1	chr1:152467602-152467902	1.07862421300184	0.220603980767923	2.93458434367196e-14	1	0.437870559840495	1	0.545455	No	No	LCE5A	-15567	0	-0.827977838862695	3.46921511554208	1.99871270403375	0.163714912821036	-0.573910504573794	0.319371169755209	-0.240923867663619	3.46921511554208	0.20870806655817	0.649787953553875	-0.166995699600635	0.783134732862962	0.148359900420725	3.46921511554208	0.0882133118700385	0.767708436435501	0.10283524668478	0.864038833235123	0.977681473410328	3.46921511554208	4.64554165850119	0.0360418636983889	0.677677156780062	0.108972231409284	ENS	ssss
chr1	152475351	152475460	None	110	0.0456564561590827	1.08143408721876	1	1.05032554707114	1.0472301117483	1.21885716655484	1.25056863072446	1.23404510977577	1.35152703534709	1.13815254296764	1.4892085106926	1.88677895018912	1.30883852588798	1.25969543298345	1.42116316485134	1.00917146329766	2.03604432216832	0.637670589891532	0.0096060833257948	1.66416169691635	0.649369039816273	0.0282403205588346	2.29593020822266	0.623348892205242	0.00422386846534658	2.99834331359013	0.606978354738527	0.00058735630945123	-0.614582527706757	0.587349581559004	0.320024955917811	4.01714770115335e-08	4.11405800858503e-07	3.19294060984474	2.56273643318011	3.68321855855117	4.93978622167137	-1.0463658219956	6	2	5	5	3	2	9	6	5	19	14	17	1	1	0	GD	sssG	1	1	0.352911582303838	4.06209532839288e-09	0.00255764516602279	1	0.393504711499173	0.000140126482091204	1	0.0180212294525651	1.50631964628659e-06	1	0.0207923279910933	4.81070508958718e-05	0.00221725735755167	chr1:152475255-152475555	1.53925790196977	0.408966901751668	1.44151939722987	0.457704626427529	0.304886079643919	1	0.515152	No	Yes	LCE5A	-7914	0	2.74274800632197	2.80062939837238	9.73499211111482	0.00301872345053652	1.90112804756848	0.0171079105392914	2.16627761520589	2.80062939837238	5.44707671179568	0.0237191993524049	1.50154922129009	0.0803789571204738	3.00166577238334	2.80062939837238	13.3211642881691	0.000633339619427413	2.08059616711081	0.00517677770443952	4.01806296361522	2.80062939837238	31.031983354037	1.04742418080735e-06	2.78510901454223	3.51796540727449e-05	ED	ssGG
chr1	152475463	152475586	None	124	0.112359117851028	1.08143408721876	1	1.05032554707114	1.0472301117483	1.21885716655484	1.25056863072446	1.23404510977577	1.35152703534709	1.13815254296764	1.4892085106926	1.88677895018912	1.30883852588798	1.25969543298345	1.42116316485134	1.00917146329766	0.037783207361028	0.525122428200315	0.944059432973971	0.625829738076905	0.466908913374539	0.209782034243694	1.04854716051817	0.443159437402891	0.0395414278288277	1.92340039925288	0.416032806876848	0.000945957812100133	0.765682144556737	0.362352427055975	0.0607260049438398	1.41528229314291e-06	9.74923964659325e-06	0.0719512352395946	1.34036793933485	2.36607205448025	4.62319405455502	2.11308683862757	3	2	2	6	8	0	6	11	6	20	33	17	1	5	2	GD	sssG	0.506543513038526	1	1	1.66272945638942e-07	0.298688778918378	0.348295504563006	1	1	1	0.00843695004624171	1.53945802296199e-05	1	1	0.242927070211499	0.00130192752983094	chr1:152475374-152475674	1.57016811690569	0.352280909597269	1.39888797450111	0.439368916542118	0.705066644241685	0.703884865903184	0.515152	No	Yes	LCE5A	-7795	0.001	0.0553415627655852	3.0560710023211	0.00457197857804858	0.946364405256622	0.0383598481987465	0.972195664871597	0.808499787933046	3.0560710023211	1.28528871452794	0.262399448879086	0.560409348489104	0.439751002846947	1.37073985548036	3.0560710023211	4.36946035390083	0.0417656280673517	0.950124466107361	0.121357406741828	2.63394308573933	3.0560710023211	21.381289658417	2.74356571170391e-05	1.82571022363558	0.000453545588268304	ED	sssG
chr1	15251597	15251640	None	44	0.0331641486428813	1.08143408721876	1	1.05032554707114	1.0472301117483	1.21885716655484	1.25056863072446	1.23404510977577	1.35152703534709	1.13815254296764	1.4892085106926	1.88677895018912	1.30883852588798	1.25969543298345	1.42116316485134	1.00917146329766	0.248403445897981	0.311957807205495	0.444365796585622	0.866435860124349	0.275781840243116	0.0104790494272617	0.603634429734108	0.283789901314766	0.0593155865756978	0.619086196609305	0.274544720004044	0.0477759963192712	1.1736931293455	0.224738408673638	0.000388479003096116	0.145687524337262	0.203577808671575	0.796272573278958	3.14174370350325	2.12704689961672	2.25495575584257	5.22248571693824	7	3	3	9	11	7	8	7	7	8	10	10	3	7	2	GNS	ssss	1	1	1	1	1	1	1	1	1	1	1	1	1	1	1	chr1:15251468-15251768	2.60336901609785e-14	1	0.550606987029177	1	1.42360373892588	0.555259972967581	0.151515	Yes	No	TMEM51	-227409	0	0.36151079657961	2.89780417802831	0.347919514561588	0.55798631837245	0.250580189391137	0.715590133484101	1.17848892738196	2.89780417802831	4.74039706065422	0.0342761614684212	0.816866277335917	0.105105468058687	0.75698007846819	2.89780417802831	1.83278883605201	0.18197082166074	0.524698607130272	0.343500558326993	0.795962716994723	2.89780417802831	2.16500916995058	0.147536815509629	0.551719313115726	0.297236398089508	ENS	ssss
chr1	15256085	15256231	None	147	0.0888347322234583	1.08143408721876	1	1.05032554707114	1.0472301117483	1.21885716655484	1.25056863072446	1.23404510977577	1.35152703534709	1.13815254296764	1.4892085106926	1.88677895018912	1.30883852588798	1.25969543298345	1.42116316485134	1.00917146329766	0.950327110550185	0.33659132407324	0.0180555600070921	0.0787676573274364	0.363950156797151	0.83300818716216	-0.0878573064535582	0.369604317692672	0.816908306165874	0.832776036459294	0.330599669474731	0.0304401794279554	1.98403373083387	0.258652998155812	1.69841193959677e-05	0.00098556790515282	0.00294682012593819	2.82338563885087	0.216424298372642	-0.237706385580192	2.51898629476079	7.67063882877821	24	18	17	4	11	13	10	11	4	18	37	24	5	7	14	GD	GssG	0.0408421844661901	1	0.833399053661575	0.195777777206993	1	1	1	0.0003456811770709	0.12107777270557	1	1	1	0.0501884958816303	0.293837171026537	1	chr1:15256007-15256308	1.62488539246844	0.520965230895309	0.618717280815523	1	0.964074925073511	1	0.333333	No	Yes	TMEM51	-222870	0	1.3835908728694	3.7988390926318	10.3410874880315	0.00229806809757829	0.959032112577896	0.0139025663557769	0.0768265174551776	3.7988390926318	0.0259064544538904	0.872786560220661	0.0532520839662958	0.928909278411212	-0.206084975178896	3.7988390926318	0.177445182147695	0.675408482281248	-0.142847219501018	0.802110137013661	1.12132585663258	3.7988390926318	7.15688318515555	0.0101052605415441	0.777243856013842	0.0426407160476177	ENS	ssss
chr1	152626601	152626728	None	128	0.0547722150369101	1.08143408721876	1	1.05032554707114	1.0472301117483	1.21885716655484	1.25056863072446	1.23404510977577	1.35152703534709	1.13815254296764	1.4892085106926	1.88677895018912	1.30883852588798	1.25969543298345	1.42116316485134	1.00917146329766	-0.953677466591289	0.335287211110515	0.0174177056909397	-1.05911605379313	0.334523759289021	0.0100550495143553	-1.07239718144389	0.330949357584623	0.00886391394216333	-0.677469026706819	0.292005295607749	0.0427685850837311	2.75272741216099	0.193862244914696	5.91586739884002e-08	0.00104149036617914	0.00309157250098836	-2.84435980553086	-3.16604134798712	-3.24036640914064	-2.32005733079877	14.1993992351232	11	3	5	9	3	7	10	6	4	11	13	13	26	19	13	GD	LLLL	1	1	1	1	0.000823434482463573	1	0.94106427934307	1	0.377208276941919	1	1	0.0192530291861192	1	1	0.588075852457713	chr1:152626514-152626814	0.942190676130494	1	0.876014130892139	0.371466763117058	1.21882264029955	0.763598244557609	0.212121	No	No	LCE2D	-9207	0.001	-1.35067775753396	3.37551818852768	8.27273319799056	0.00592925216613994	-0.936218479479692	0.0285630213584939	-1.55441062841854	3.37551818852768	11.026493390348	0.00169587000462434	-1.07743534452073	0.0110115458398359	-1.62936727413075	3.37551818852768	12.3938070291012	0.000937610923900465	-1.12939133216037	0.00699340196086249	-1.05375090810373	3.37551818852768	6.23843807071349	0.0158847234355961	-0.730404470964583	0.0597781159452412	ED	ssLs
chr1	15269603	15269713	None	111	0.0858041642991555	1.08143408721876	1	1.05032554707114	1.0472301117483	1.21885716655484	1.25056863072446	1.23404510977577	1.35152703534709	1.13815254296764	1.4892085106926	1.88677895018912	1.30883852588798	1.25969543298345	1.42116316485134	1.00917146329766	-0.347189790802374	0.390209274841453	0.394499589558717	-0.744326801252438	0.409246757639092	0.0989750895818778	-0.853969359523967	0.413252139754195	0.0656722826803814	-0.485664575219774	0.376666145869252	0.226291125656586	2.57805095658242	0.258794810850103	1.64635144770653e-06	0.102834322885451	0.152335074329536	-0.889752789560016	-1.81877262888139	-2.06646082953597	-1.28937676121378	9.96175676055446	5	13	11	7	5	10	8	9	4	12	4	20	11	19	18	GNS	ssss	1	1	1	1	1	1	1	1	1	1	1	1	1	1	1	chr1:15269507-15269808	1.39414229394795	0.353163415102492	0.644617685865024	1	0.843068279923203	0.738395374161662	0.333333	No	Yes	TMEM51	-209370	0.001	-0.488472113806844	3.41558219671619	1.04631165512182	0.311349927625226	-0.33858306846737	0.492372813822179	-1.10784481903874	3.41558219671619	4.95180664398766	0.0306678891884494	-0.767899512814644	0.0969540567447782	-1.31226450701134	3.41558219671619	6.87659964462405	0.0115850285025989	-0.909592443183796	0.0472611761094259	-0.796576753690075	3.41558219671619	2.98388971791825	0.0903560068431293	-0.552144930919869	0.211081989787908	ENS	ssss
chr1	15280866	15281044	None	179	0.0923187433738371	1.08143408721876	1	1.05032554707114	1.0472301117483	1.21885716655484	1.25056863072446	1.23404510977577	1.35152703534709	1.13815254296764	1.4892085106926	1.88677895018912	1.30883852588798	1.25969543298345	1.42116316485134	1.00917146329766	0.578305233316258	0.547046881120829	0.315316425348541	-0.123762235257605	0.614012178094464	0.844299335962476	1.26785553059125	0.492973656268616	0.0278021804231187	2.72425612010791	0.457809301201493	0.000141121363887172	0.478260860061686	0.418131866047399	0.279346491608813	2.13233602830555e-17	1.53582957082065e-15	1.05714017074987	-0.20156316059022	2.5718525005734	5.95063515083303	1.14380390230165	2	3	4	2	2	1	6	3	12	38	45	32	4	2	0	GD	sssG	1	0.118572140880818	1	7.91660492789523e-17	0.199644506895065	0.0150504659969189	1	0.000319913504539388	1	0.455744763799894	1.53886698424778e-09	0.166389867999814	1	6.784509101701e-05	0.0362303294864712	chr1:15280804-15281105	0.645140172415201	1	1.218142758982	0.889572445740463	1.41717113683804	0.817818330713799	0.484848	No	No	TMEM51	-198073	0	0.802347484362151	3.32557583073587	1.0423069265979	0.312268082344328	0.55614489661499	0.493309747342551	-0.22207027270031	3.32557583073587	0.0641386808519544	0.801123102130183	-0.153927383408398	0.885767687728799	1.65929585382908	3.32557583073587	6.06108715765454	0.0173614401477562	1.15013624279644	0.0638703430945596	3.76095324690074	3.32557583073587	47.6481637518607	9.10064516441338e-09	2.60689413930702	8.93837528836248e-07	ED	sssG
chr1	152878940	152879030	None	91	0.0850556275798179	1.08143408721876	1	1.05032554707114	1.0472301117483	1.21885716655484	1.25056863072446	1.23404510977577	1.35152703534709	1.13815254296764	1.4892085106926	1.88677895018912	1.30883852588798	1.25969543298345	1.42116316485134	1.00917146329766	0.471055803141517	0.361078368460305	0.221259842337592	0.177945666209518	0.369052057450857	0.640064911154459	-0.972985878069512	0.45430450564446	0.0578684638579479	-0.953560270489171	0.428420733661898	0.0502023388581416	1.96615924103669	0.265837787201244	2.32567054608851e-05	0.000241651655371663	0.000874185188635704	1.30458051295117	0.482169554719833	-2.14170422256603	-2.22575658824604	7.39608639440061	13	5	18	9	11	10	6	1	3	5	6	2	12	13	2	GD	ssLL	0.0255037114565657	1	0.341048865667371	0.254647610970009	1	0.00275296123211141	1	1	1	1	0.000699027574313373	1	1	0.420547870526084	0.0244852763354488	chr1:152878834-152879135	1.6624177885268	0.314446174814145	1.23313012970497	0.809807750283801	3.62026361104278e-14	1	0.363636	No	Yes	IVL	-2036	0.004	0.675781380728623	3.06915158008748	1.867215739528	0.17799279135944	0.468415958726952	0.33831655002619	0.194397137909341	3.06915158008748	0.146372147055651	0.703670702074861	0.134745828050782	0.82212777377779	-1.48014752101296	3.06915158008748	5.91183459487086	0.0187178656510356	-1.02596008100293	0.0675031599351634	-1.43224051056024	3.06915158008748	6.15013786280799	0.0166024513671892	-0.992753471778565	0.0617693922640394	ENS	ssss
chr1	15295015	15295255	None	241	0.0918300971599846	1.08143408721876	1	1.05032554707114	1.0472301117483	1.21885716655484	1.25056863072446	1.23404510977577	1.35152703534709	1.13815254296764	1.4892085106926	1.88677895018912	1.30883852588798	1.25969543298345	1.42116316485134	1.00917146329766	1.05047355427523	0.253636936247525	0.00200657273864294	0.810264624291656	0.255567335924434	0.00997994235610705	0.860322740880044	0.253921761046152	0.00690739065653879	0.964648249668502	0.249931393732265	0.00316204492753789	2.30163027303371	0.193372203238	3.15402252141901e-07	0.0114353820460466	0.0240133122666636	4.14164265590271	3.1704545550032	3.38814104523981	3.85965218399841	11.9025911402628	42	20	28	17	20	43	30	32	26	37	51	35	8	18	11	GNS	ssss	1	1	1	1	1	1	1	1	1	1	1	1	1	1	1	chr1:15294984-15295285	1.22655758229147	0.843591371398559	0.776113126676165	1	0.726592903393542	1	0.121212	No	Yes	TMEM51	-183893	0	1.51591506190594	4.65814595579206	18.6188134534515	7.65858728531608e-05	1.05075225112845	0.0010126893433526	1.11433696350496	4.65814595579206	9.73421635344916	0.00301978516234911	0.772399524447195	0.0171115061828598	1.12912160318319	4.65814595579206	10.2142019795913	0.0024323307949611	0.782647455755756	0.0145217353177767	1.29327687630566	4.65814595579206	14.2891670843487	0.00042377741157321	0.896431220494645	0.00380248256797322	ED	GssG
chr1	15296731	15296970	None	240	0.0781234379330119	1.08143408721876	1	1.05032554707114	1.0472301117483	1.21885716655484	1.25056863072446	1.23404510977577	1.35152703534709	1.13815254296764	1.4892085106926	1.88677895018912	1.30883852588798	1.25969543298345	1.42116316485134	1.00917146329766	-0.409257660861488	0.229584001142711	0.104981684158369	-0.296597831754962	0.225567734823913	0.217899582600399	-0.0962804603266825	0.221882583109988	0.673555026977964	-0.740882681582486	0.228509724761486	0.00883587722746805	3.66668247374272	0.156245503061798	4.47321091620448e-10	0.0549951122075138	0.0902314773840198	-1.78260531580809	-1.31489475649741	-0.433925272444461	-3.24223698731336	23.4674432344621	23	34	24	26	29	48	45	45	42	29	42	18	33	48	59	GNS	ssss	1	1	1	1	1	1	1	1	1	1	1	1	1	1	1	chr1:15296700-15297000	4.98860347786001e-14	1	3.22498665154532e-14	1	0.91844220560303	0.62419455896399	0.030303	No	Yes	TMEM51	-182177	0	-0.571310501919598	5.04807008742502	3.76639215839953	0.0580197722567338	-0.396002263629857	0.153901957168966	-0.461345282846548	5.04807008742502	2.60567794864727	0.112862960676832	-0.319780182069715	0.246771979927956	-0.22893782340198	5.04807008742502	0.677293070133306	0.414482468135654	-0.158687606814613	0.592676036753706	-1.12961656265557	5.04807008742502	15.0940099975965	0.000305159819426062	-0.782990535518525	0.00294689832239233	ED	sssL
chr1	153005476	153005684	None	209	0.135053952029134	1.08143408721876	1	1.05032554707114	1.0472301117483	1.21885716655484	1.25056863072446	1.23404510977577	1.35152703534709	1.13815254296764	1.4892085106926	1.88677895018912	1.30883852588798	1.25969543298345	1.42116316485134	1.00917146329766	1.06140500654363	0.535767550311836	0.0757349234043879	1.31809754483904	0.519800921421694	0.0295766874477668	-0.0208648411793349	0.606617081272671	0.973238722031256	2.08780569496762	0.495792121051209	0.00179692610361689	0.792440924716793	0.428317104644078	0.0940255797734687	2.70829291730451e-07	2.24177310063251e-06	1.98109237098412	2.53577377514827	-0.0343954066304246	4.21105057204404	1.85012673116404	5	5	10	8	16	5	2	2	4	39	31	14	5	0	3	GD	sssG	1	1	0.201455416541817	2.33174508986153e-05	0.232018770065971	1	0.936831553063752	0.00249346486502682	1	8.90408542949082e-05	1	1	0.000226229637631321	1	1	chr1:153005429-153005730	1.81160319544876	0.303982775924869	2.78554407909702e-14	1	0.766203014123452	1	0.363636	No	Yes	SPRR1B	1902	0	1.5122802229339	3.30171944299776	4.96036233962108	0.0305307667239325	1.0482327727432	0.0966507858786058	1.81072183271277	3.30171944299776	7.97907646335645	0.00681139383558347	1.25509673312319	0.0317083619301857	-0.117131849788957	3.30171944299776	0.0211455308277645	0.884975945175848	-0.0811896114349864	0.93576189873694	2.88773404364841	3.30171944299776	26.0207327905992	5.39220653106693e-06	2.00162471056187	0.000126802121323549	ED	sssG
chr1	15314761	15315095	HumanLoss	335	0.0664358578823328	1.08143408721876	1	1.05032554707114	1.0472301117483	1.21885716655484	1.25056863072446	1.23404510977577	1.35152703534709	1.13815254296764	1.4892085106926	1.88677895018912	1.30883852588798	1.25969543298345	1.42116316485134	1.00917146329766	-3.13155296602629	0.452016016419399	4.054088930387e-05	-0.169433610902502	0.222647820781257	0.464227359656054	-0.298954344653712	0.223892292705137	0.211389352899028	-0.647211577297585	0.226390247192049	0.0169908966445433	3.60058854956421	0.155191973392602	5.00511744873112e-10	1.46959062414592e-14	6.13427632434192e-13	-6.9279690370987	-0.760993798672587	-1.33525965115481	-2.8588315323873	23.2008683880545	2	3	0	23	35	52	41	32	28	28	28	32	38	48	47	GD	LssL	6.05341622736729e-10	0.000460329615284395	0.0119734358329703	1	1.82219619380185e-06	7.56868411408818e-07	5.91778423688913e-08	2.47691303888319e-11	2.69998830883843e-06	0.00282408694478593	0.0218750036340657	0.000121419126774463	3.95966008038179e-08	1.12844311067605e-09	1.58095383459699e-05	chr1:15314761-15315095	1.20149403601118	0.691498447182409	1.42710800242331	0.292434807267711	1.80778429989899	0.0911998600624606	0.757576	No	No	TMEM51	-164100	0	-4.42435813274783	4.71957169612816	82.3735133210567	4.28698848024605e-12	-3.06673136550162	2.62615354383073e-09	-0.286861399463844	4.71957169612816	0.978714103493365	0.327345915796326	-0.198837170249844	0.508683711371394	-0.52723977165838	4.71957169612816	3.24936093463585	0.0775641041724651	-0.365454761204075	0.189415174760302	-1.02061651840617	4.71957169612816	11.7830391749526	0.00121913134786311	-0.707437462166142	0.00855682656624318	ED	LssL
chr1	15322646	15323081	None	436	0.104287197590605	1.08143408721876	1	1.05032554707114	1.0472301117483	1.21885716655484	1.25056863072446	1.23404510977577	1.35152703534709	1.13815254296764	1.4892085106926	1.88677895018912	1.30883852588798	1.25969543298345	1.42116316485134	1.00917146329766	1.3725231774876	0.188832873858881	2.6993231874953e-05	1.74036262137978	0.186709682996982	3.0156699433355e-06	1.30759628938252	0.188280282946157	3.97141031339985e-05	1.39476691849346	0.186976401617848	2.16098913730347e-05	2.68929905218859	0.142585348230434	3.8042293276498e-09	1.46083452371946e-06	1.00322263159381e-05	7.26845463631148	9.32122316017168	6.94494542350174	7.45958798236021	18.8609775517915	88	47	48	90	89	116	71	74	58	76	148	63	19	19	16	GD	GGGG	0.898363637290292	1.8468633474385e-06	1	0.513303702451295	1.05348372133942e-19	1.38573769668906e-07	0.149689726318888	0.0192739367216462	1.98052067352945e-06	4.5818851946451e-08	0.0897725896104009	5.32524237102183e-10	7.5907214358127e-12	0.000463638342652685	2.12637560834319e-10	chr1:15322646-15323081	1.47936741993322	0.385456778212285	1.51048270113382	0.252234664718374	1.54661905824593	0.344920218161791	0.545455	No	Yes	TMEM51	-156164	0	1.9899458413196	5.88561916132086	47.353343160134	9.82467252763959e-09	1.37932534937767	9.42748368158767e-07	2.45940309601636	5.88561916132086	76.7851940126477	1.26470739994445e-11	1.70472832186414	5.75411411409959e-09	1.78282022858837	5.88561916132086	38.4623545801988	1.11650953907308e-07	1.23575681489127	6.10856840479102e-06	1.9333071370089	5.88561916132086	47.0662209978797	1.05875912337243e-08	1.34006639117414	9.96771872729452e-07	ED	GGGG
chr1	15323123	15323259	None	137	0.0469150939762547	1.08143408721876	1	1.05032554707114	1.0472301117483	1.21885716655484	1.25056863072446	1.23404510977577	1.35152703534709	1.13815254296764	1.4892085106926	1.88677895018912	1.30883852588798	1.25969543298345	1.42116316485134	1.00917146329766	0.197094420744883	0.298229299433583	0.523620641180051	1.18003531878967	0.260176274993441	0.00108214253778912	1.04034812953843	0.261918196016898	0.00263466255624489	1.02412622392999	0.25782940416272	0.00263435008521612	1.83631273685957	0.212335693624284	5.91397730746298e-06	1.66540480365899e-05	8.50945620015785e-05	0.660882150476889	4.53552238312052	3.97203457170771	3.97210794189964	8.64815851502018	13	5	6	19	27	26	19	24	23	29	22	29	5	9	9	GD	sGGG	0.0973674758971124	0.00717520881346224	0.204552161821804	0.226277390637438	0.00243486088421659	1	1	1	7.72064968419959e-05	0.000102385465860137	0.0028768729655982	1	1	1	1.79486498068206e-07	chr1:15323040-15323341	3.24824906093376	0.0115346602679637	1.77902305074798	0.491060377064253	1.3854878325662	0.879670505693622	0.787879	No	Yes	TMEM51	-155837	0	0.289985200946949	4.0503909276564	0.382688694912854	0.53901489609914	0.201002424440487	0.700120785539267	1.63357284403468	4.0503909276564	16.87140688681	0.000150337626552342	1.13230641108193	0.00170644851982358	1.38579193363602	4.0503909276564	11.8594491299519	0.00117951607675632	0.960557771642522	0.00834106179941055	1.37232304347155	4.0503909276564	12.0558503476797	0.00108376522931858	0.951221848399749	0.00781640059791187	ED	sGGG
chr1	15323274	15323415	None	142	0.0801789082812546	1.08143408721876	1	1.05032554707114	1.0472301117483	1.21885716655484	1.25056863072446	1.23404510977577	1.35152703534709	1.13815254296764	1.4892085106926	1.88677895018912	1.30883852588798	1.25969543298345	1.42116316485134	1.00917146329766	0.610761184584778	0.313181011856635	0.079723745213981	1.01137438438075	0.29707691732129	0.00672098598125184	1.28320380831035	0.290084382435303	0.00128697454067443	1.51079797951135	0.283507769889704	0.000333461187660121	1.53981765854143	0.236721696181339	6.85394069064531e-05	6.30294373641012e-05	0.000272091674770499	1.95018587162738	3.40441927801125	4.423553579609	5.32894735159857	6.50475931602763	13	6	8	14	18	13	23	25	15	24	47	29	2	7	8	GD	sGGG	1	1	0.151510979167005	0.000336179203552441	0.000190202331102728	1	1	1	0.140434035670176	0.00262304977258032	3.80175089904372e-06	1	0.365347958818004	0.00732794680263215	2.56273000027405e-06	chr1:15323194-15323494	2.63406904597201	0.0674216038810516	0.526327395174241	1	1.35328829719308	0.477903341254152	0.787879	No	Yes	TMEM51	-155683	0	0.883671229484885	3.95951902720009	3.19469531672301	0.0800238621819428	0.612514221259389	0.19368893522223	1.39118505447088	3.95951902720009	9.28061786421708	0.00371337538781427	0.964295998143623	0.0200344571843215	1.73621277410131	3.95951902720009	15.7805310092067	0.000231516244562946	1.20345098922048	0.00237909353469307	2.07784419997542	3.95951902720009	24.7421265727503	8.34812038405869e-06	1.4402518488558	0.000178858541509272	ED	ssGG
chr1	15323430	15323528	None	99	0.0891861510765659	1.08143408721876	1	1.05032554707114	1.0472301117483	1.21885716655484	1.25056863072446	1.23404510977577	1.35152703534709	1.13815254296764	1.4892085106926	1.88677895018912	1.30883852588798	1.25969543298345	1.42116316485134	1.00917146329766	0.849641772473109	0.392258709228271	0.0555417073710929	1.58039059834827	0.365312061790056	0.00149860674197721	1.49772263695999	0.365841011007049	0.00216555949502479	1.39580080296892	0.363466649241759	0.00326378276444504	1.09482856732342	0.307786345222901	0.00520627366787854	0.000294094988012707	0.00103608622926169	2.16602398489683	4.32613856384659	4.09391673404032	3.8402445062862	3.55710571412951	12	4	6	15	22	14	7	25	18	18	25	14	2	5	4	GD	sGGG	1	0.0774012751592423	0.288846137400902	1	0.000633322865916251	1	1	1	0.00133682671781651	0.00677618398352004	0.0233997276545822	0.0807062582238606	0.252250759104868	0.564284253851609	3.71297656997889e-05	chr1:15323328-15323629	2.45844954701766	0.0418654371175586	0.645910115811901	1	1.57539117411957	0.316921731514427	0.575758	No	Yes	TMEM51	-155549	0	1.21167279138013	3.6293838403585	4.32042583737653	0.0428816691231126	0.839867579106333	0.123692632458699	2.18855048437487	3.6293838403585	18.148604211475	9.16432594817885e-05	1.51698759775754	0.00116497505987232	2.029316679464	3.6293838403585	15.4479741737726	0.000264540943872167	1.40661513483374	0.00264015818809128	1.8962783194884	3.6293838403585	13.7320611270979	0.000533529024617215	1.31439997071033	0.00453741092492275	ED	sGGG
chr1	15331736	15331842	None	107	0.124099488672647	1.08143408721876	1	1.05032554707114	1.0472301117483	1.21885716655484	1.25056863072446	1.23404510977577	1.35152703534709	1.13815254296764	1.4892085106926	1.88677895018912	1.30883852588798	1.25969543298345	1.42116316485134	1.00917146329766	0.317475092966139	0.592633970843883	0.603874166293379	0.594855901691008	0.557745810975581	0.311253466857476	1.89347183011228	0.49895038844877	0.00351499098441462	1.54912729268561	0.501852914140773	0.011506238695659	0.624773631917357	0.431480670599622	0.178239738201568	1.54641161757527e-05	7.97913897589119e-05	0.535701813573173	1.06653584838318	3.79491002301663	3.08681537764484	1.44797594536302	2	5	1	2	4	6	13	16	17	20	18	4	1	5	1	GD	ssGG	1	1	0.000589838641922333	0.107440342838931	0.272089675592094	0.523924309730096	1	1	0.62497685510116	1	1.75678241190666e-05	1	1	0.0601713514211445	0.00735273022349754	chr1:15331638-15331939	5.16672299267922e-14	1	0.667214041911415	1	7.77960066705729e-16	1	0.666667	No	No	TMEM51	-147239	0	0.433165767967623	3.00874039971736	0.286147731357471	0.595103759323442	0.300247630781842	0.74292717800059	0.767338622248237	3.00874039971736	1.05350006735656	0.309710840941507	0.531878602546119	0.490705126286812	2.55758891887016	3.00874039971736	17.9118652601226	0.000100365863122412	1.77278554814621	0.00125083099848045	2.09150382746946	3.00874039971736	11.4766326077589	0.00139257716472696	1.44971998114079	0.00946963023839793	ED	ssGG
chr1	153325057	153325173	None	117	0.0850144916300748	1.08143408721876	1	1.05032554707114	1.0472301117483	1.21885716655484	1.25056863072446	1.23404510977577	1.35152703534709	1.13815254296764	1.4892085106926	1.88677895018912	1.30883852588798	1.25969543298345	1.42116316485134	1.00917146329766	0.228870893812728	0.261474911064818	0.401941470825042	-1.86410754835315	0.392634176621865	0.000782954080432065	-0.0163124880580558	0.263499061903401	0.951856607300908	0.0931899224588947	0.255524924100903	0.722929757645911	2.55891230820876	0.18634563655569	8.14427008889843e-08	9.79285925148326e-06	5.34678080346239e-05	0.875307282372467	-4.7476955887832	-0.06190719595061	0.364699932058664	13.7320752742392	21	14	16	4	0	3	19	12	16	24	33	11	15	21	12	GD	sLss	0.0285583641434299	8.5268936216654e-07	1	0.246127337651478	1	0.00221780239567162	0.00492749270289527	0.000636991403404626	3.76957710390303e-05	0.000231726194338313	0.0371767380900854	0.0293876868200981	0.138570070773429	5.07965205079581e-05	0.00375827848825148	chr1:153324964-153325265	0.464591929544345	1	1.16417372292613	0.356526878453691	0.259346765582578	1	0.030303	No	No	PGLYRP4	-4093	0	0.334939992641333	3.81948700378439	0.712924218442514	0.402552373237998	0.232162711556109	0.581546079816986	-2.68494486670003	3.81948700378439	23.1616429122171	1.44967840276545e-05	-1.86106196431203	0.000275270962343893	-0.131252570341629	3.81948700378439	0.107380255149036	0.744533779913561	-0.0909773490735457	0.848951497915512	0.053477216543711	3.81948700378439	0.0194940145407179	0.88952815222713	0.0370675818714669	0.938373910411374	ED	sLss
chr1	153348004	153348244	None	241	0.15392425606066	1.08143408721876	1	1.05032554707114	1.0472301117483	1.21885716655484	1.25056863072446	1.23404510977577	1.35152703534709	1.13815254296764	1.4892085106926	1.88677895018912	1.30883852588798	1.25969543298345	1.42116316485134	1.00917146329766	-0.348259030062191	0.371813288213079	0.371007277956271	-0.794853722063537	0.382370952024848	0.0643325744772547	-0.147875224266729	0.36335535343671	0.692603270798094	-0.108082713496856	0.359046462660611	0.769559866937534	3.14678003643716	0.255321778303184	2.2717381709644e-07	0.267815966552318	0.338738846326793	-0.9366503056841	-2.07875027601962	-0.406971365271176	-0.301027094643797	12.3247615512864	14	26	11	19	11	6	30	19	25	44	39	16	28	47	14	GNS	ssss	1	1	1	1	1	1	1	1	1	1	1	1	1	1	1	chr1:153347973-153348274	1.05884018728314	0.583016075248592	0.514259373937822	1	0.728704227575953	1	0.69697	No	No	S100A12	1	0	-0.519722185820163	4.40953023548021	1.83264945637615	0.181987140272824	-0.360243967775698	0.34352052407823	-1.22792243429143	4.40953023548021	9.20727822492403	0.00384044374088416	-0.851130973275406	0.0205541295652145	-0.341960707125112	4.40953023548021	0.880461787008532	0.352648440898218	-0.237029100006056	0.533885962179429	-0.255436806847364	4.40953023548021	0.524018196764622	0.472552849838159	-0.177055302477486	0.644176026578121	ENS	ssss
chr1	153372977	153373016	None	40	0.0499411938070055	1.08143408721876	1	1.05032554707114	1.0472301117483	1.21885716655484	1.25056863072446	1.23404510977577	1.35152703534709	1.13815254296764	1.4892085106926	1.88677895018912	1.30883852588798	1.25969543298345	1.42116316485134	1.00917146329766	-1.12582975604917	0.450748928997446	0.0315717050900533	-1.93467613916876	0.583796800050908	0.0078269011588668	-1.14590524345699	0.428589273062517	0.0233451115577482	-0.543178409073502	0.34228381605771	0.143613394591291	1.77372730471595	0.227605510286173	1.48034680177281e-05	0.00276499076088275	0.00716591575732533	-2.49768703511561	-3.31395468251977	-2.67366757751269	-1.5869240191652	7.79298929312306	4	0	2	0	2	1	2	4	1	5	6	5	8	11	3	GD	LLLL	1	0.420757112013258	1	1	0.00131682450500176	0.137458857088317	1	1	0.111301255984035	1	1	0.0031125032459134	0.739314325299228	1	0.695202925441252	chr1:153372846-153373146	2.7893506147424e-14	1	1.69714031180401e-14	0.99887162153116	1.90162734899234	0.113458546780608	0.69697	No	No	S100A8	-9333	0	-1.5648588778325	2.24100681874781	4.90257293235346	0.0314699715668665	-1.0846775191438	0.0987652297842972	-2.70800871212055	2.24100681874781	11.4992714981227	0.00137891614059151	-1.87704860373812	0.00939881138656777	-1.69727662765833	2.24100681874781	6.28019088060123	0.0155569369590006	-1.17646250909166	0.0588512008451014	-0.846274512375827	2.24100681874781	2.10098762989574	0.153534099207288	-0.586592792233047	0.305545385305857	ED	sLss
chr1	153462803	153462989	None	187	0.111530079982501	1.08143408721876	1	1.05032554707114	1.0472301117483	1.21885716655484	1.25056863072446	1.23404510977577	1.35152703534709	1.13815254296764	1.4892085106926	1.88677895018912	1.30883852588798	1.25969543298345	1.42116316485134	1.00917146329766	1.67026738394122	0.31863558319168	0.000377744433515838	1.21235112254625	0.324825192413852	0.00389546218234077	1.64818807692458	0.316540774440204	0.000397330562671541	1.07620654477555	0.322088775729481	0.007473667112997	1.39090407485989	0.2604939755543	0.000328486770853078	0.000108463721111425	0.000435875344233554	5.241936155437	3.73231864664495	5.20687446929821	3.34133514071736	5.33948653476615	27	20	20	19	12	16	26	30	22	24	28	5	7	6	2	GD	GGGG	0.0172355414764209	1	0.0232547468984441	1	6.11207692420427e-06	0.0496789843089128	8.8602249610421e-06	0.304406536246876	0.0668636308943596	1	0.390787852135101	7.61727064430278e-06	0.14932447546132	0.000146274283419353	0.199571672565623	chr1:153462745-153463046	0.463471867195329	1	0.908655056551341	0.787117518024589	1.02755718754194	1	0.424242	No	Yes	S100A7	-29719	0	2.38325724926234	4.06477268898357	27.3506149241032	3.45165789104527e-06	1.65194804287524	8.95405653342872e-05	1.66416288012332	4.06477268898357	11.9864217296977	0.00111664594479617	1.15350980835	0.00799970253610504	2.24229272423085	4.06477268898357	24.7862104885996	8.22213044156316e-06	1.55423887979069	0.000176961898038886	1.45410377998093	4.06477268898357	9.48453996798037	0.00338281082679051	1.00790793533534	0.0186597493329058	ED	GGGs
chr1	153463221	153463305	None	85	0.0291046448671881	1.08143408721876	1	1.05032554707114	1.0472301117483	1.21885716655484	1.25056863072446	1.23404510977577	1.35152703534709	1.13815254296764	1.4892085106926	1.88677895018912	1.30883852588798	1.25969543298345	1.42116316485134	1.00917146329766	2.00969905343106	0.32420676997844	0.000101610511938524	1.3875612442994	0.337202984751649	0.00209403964012357	1.69650079528752	0.327232405665086	0.000410459294703931	0.91465901390623	0.343794734820209	0.0238796038640088	0.486480280554853	0.295455030282123	0.130673140301513	1.46440711187761e-06	1.00521456209534e-05	6.19881890055755	4.1149138858345	5.18439117250462	2.66047999363504	1.64654593997037	12	12	14	4	8	11	11	11	11	7	7	5	4	1	1	GD	GsGs	2.51739700948843e-08	1	0.00525987572422017	1	1.300667998603e-05	5.13266386034191e-06	1.5359354068544e-10	0.123766291175944	0.00769312598603653	1	1	1.38293683413537e-09	0.025054542628354	0.000123447198922482	1	chr1:153463112-153463413	0.851440328048673	1	0.149962976022567	1	0.406849902978183	0.928961464432948	0.181818	No	Yes	S100A7	-30086	0	2.83577891055397	3.09362387330113	24.4202012354077	9.33144115044867e-06	1.96561215654184	0.000195162166069882	1.88181114621284	3.09362387330113	9.09312297833538	0.00404743289676004	1.30437209034371	0.0213990496126093	2.28045526660169	3.09362387330113	14.8730637273284	0.000333779292235902	1.58069113843804	0.00316036069975141	1.18687549246044	3.09362387330113	3.34143414451608	0.0736084421256108	0.822679401274648	0.182443340369245	ED	GsGs
chr1	153467497	153467562	None	66	0.0381609253558317	1.08143408721876	1	1.05032554707114	1.0472301117483	1.21885716655484	1.25056863072446	1.23404510977577	1.35152703534709	1.13815254296764	1.4892085106926	1.88677895018912	1.30883852588798	1.25969543298345	1.42116316485134	1.00917146329766	-0.0514090439553015	0.296069456538613	0.86561420215098	-0.0743800084684701	0.290476132056131	0.80309310033595	-0.177738441496002	0.293220622480468	0.557916898202751	0.121613871764752	0.2672936510983	0.658839835119908	1.95504257206618	0.20068386258314	2.01898994528801e-06	0.908587534572731	0.925258770895357	-0.173638458206164	-0.25606237573453	-0.606159416730118	0.454982268621216	9.74190224815032	7	8	6	9	4	10	6	8	8	11	12	14	14	6	6	GNS	ssss	1	1	1	1	1	1	1	1	1	1	1	1	1	1	1	chr1:153467379-153467679	0.90747708058868	0.743144606854693	0.3628416174922	1	1.06082878232267	1	0.090909	No	Yes	S100A7	-34353	0	-0.0640234848406063	3.17228804945787	0.0162782740843075	0.898995201177042	-0.0443776980068886	0.944013728950203	-0.149133177771357	3.17228804945787	0.0913778292030905	0.763704102175394	-0.103371241700161	0.861458592018357	-0.350712542048002	3.17228804945787	0.498901564507756	0.483307109978501	-0.243095409707584	0.653182099813984	0.0911596739420469	3.17228804945787	0.0390645506509835	0.8441332922795	0.0631870709736938	0.912180401175584	ENS	ssss
chr1	153467578	153467616	None	39	0.047205430111176	1.08143408721876	1	1.05032554707114	1.0472301117483	1.21885716655484	1.25056863072446	1.23404510977577	1.35152703534709	1.13815254296764	1.4892085106926	1.88677895018912	1.30883852588798	1.25969543298345	1.42116316485134	1.00917146329766	-0.348867686693563	0.582105783398884	0.562290865976427	0.050790615585036	0.512489053632781	0.923012852288344	0.687379971891391	0.453928025337126	0.160899136000864	0.746791133720859	0.438292279790504	0.119226826873376	1.00094044524246	0.362734407999801	0.0201494743989037	0.0465544564216986	0.0784111843760472	-0.599320083467552	0.0991057569425269	1.51429286918534	1.70386558959654	2.75943065550872	1	4	1	6	2	2	6	4	10	8	12	7	5	2	3	GNS	ssss	1	1	1	1	1	1	1	1	1	1	1	1	1	1	1	chr1:153467446-153467747	1.34004062919039	0.694063079883294	0.615283315989649	0.998871621018033	1.06258112514642	1	0.090909	No	Yes	S100A7	-34420	0	-0.475862334570662	2.53304158139495	0.35959775377656	0.551475198240969	-0.329842635542327	0.710298138542455	0.02685326753434	2.53304158139495	0.00136923074032973	0.970631906974749	0.0186132666802497	0.986798338798815	0.867963866992885	2.53304158139495	1.86718404285245	0.177996406182297	0.601626707234026	0.338321629465254	0.963327551791699	2.53304158139495	2.49671356006874	0.120477706822464	0.667727776480131	0.258235090141874	ENS	ssss
chr1	153479314	153479537	None	224	0.0605201150523939	1.08143408721876	1	1.05032554707114	1.0472301117483	1.21885716655484	1.25056863072446	1.23404510977577	1.35152703534709	1.13815254296764	1.4892085106926	1.88677895018912	1.30883852588798	1.25969543298345	1.42116316485134	1.00917146329766	1.5615019249252	0.215417970865092	2.76272975639751e-05	1.15572529715703	0.21927072399709	0.000362411225693387	1.33878208574708	0.21602930130665	0.000101822482882475	1.31118974020297	0.213954870256819	0.000111450383395714	1.9800609531902	0.175374675492921	5.17115485992584e-07	1.60642013827786e-06	1.09050749407525e-05	7.24870779654268	5.27076882900412	6.19722453227166	6.12834724738491	11.2904611091932	36	37	35	24	23	34	35	38	30	34	49	42	4	16	7	GD	GGGG	0.000317855577827799	1	0.32352494469918	0.533903837903515	9.16930412143524e-12	0.00164467231621935	4.05136656071121e-06	9.75848765219624e-06	0.277979228633518	0.442395119671023	0.00858118002211207	1.2426009259383e-06	3.60838197996529e-06	4.50223412211795e-09	0.00270112459667535	chr1:153479275-153479575	0.505191493203138	1	4.34048373577186e-14	1	1.67609887926238	0.355897977232941	0.151515	No	Yes	S100A6	29294	0.001	2.23881538052459	4.75016820215565	42.236226052074	3.86168074306158e-08	1.55182856880486	2.66177170971827e-06	1.59888165378196	4.75016820215565	19.9645875320391	4.61773601974481e-05	1.10826031036799	0.00068097846215192	1.81004415217121	4.75016820215565	27.0294747632067	3.84127281179198e-06	1.25462700076649	9.73885690292984e-05	1.7809234558038	4.75016820215565	26.9697132925256	3.91870021337353e-06	1.23444207218348	9.89323671000756e-05	ED	GGGG
chr1	153483520	153483656	Common	137	0.0407063558400577	1.08143408721876	1	1.05032554707114	1.0472301117483	1.21885716655484	1.25056863072446	1.23404510977577	1.35152703534709	1.13815254296764	1.4892085106926	1.88677895018912	1.30883852588798	1.25969543298345	1.42116316485134	1.00917146329766	0.29513421331925	0.147913940773464	0.0739636599620815	0.485408633105547	0.141783596892383	0.00650812333481646	0.591951033327875	0.139092075355201	0.00167404173895608	0.565507347761088	0.136383290350442	0.0019912335484087	2.24996540881421	0.106941432126578	1.30715883084865e-09	0.152804935392449	0.211841167266969	1.99531032555788	3.42358808596162	4.25582141769186	4.14645625800634	21.0392302036044	16	9	15	19	18	17	17	27	20	28	29	21	11	14	10	GNS	ssss	1	1	1	1	1	1	1	1	1	1	1	1	1	1	1	chr1:153483437-153483738	1.36433516799914	0.652290953132769	0.498863102868218	1	1.34843123378155	0.0852840970930234	0.030303	No	Yes	S100A6	25132	0	0.430599955152561	4.0827032531223	1.27815376888503	0.263711240600503	0.298469144863237	0.441176492002494	0.644289746342985	4.0827032531223	3.11807750910829	0.0836185542101831	0.446587621141322	0.199830960568501	0.747487229347559	4.0827032531223	4.38497344173902	0.0414191422367381	0.518118665526826	0.120621376396869	0.722201641178462	4.0827032531223	4.26353657208147	0.0442172386953817	0.500592031378616	0.126439225397197	ENS	ssss
chr1	153505682	153505904	None	223	0.0637427369727146	1.08143408721876	1	1.05032554707114	1.0472301117483	1.21885716655484	1.25056863072446	1.23404510977577	1.35152703534709	1.13815254296764	1.4892085106926	1.88677895018912	1.30883852588798	1.25969543298345	1.42116316485134	1.00917146329766	-0.324594806521599	0.147255985882456	0.0520616741770931	-0.0350979876554636	0.14208597917957	0.80989055823294	-0.122007178743303	0.142397641116464	0.411613977127091	-0.110280110167732	0.140155065059357	0.449618776253306	3.49720126653509	0.0999369146753078	8.60922998222938e-12	0.75128378312054	0.792943723110583	-2.20428938475004	-0.247019360095386	-0.856806178716932	-0.786843558747074	34.9940887998934	33	20	22	36	27	49	40	39	30	40	55	43	44	46	32	GNS	ssss	1	1	1	1	1	1	1	1	1	1	1	1	1	1	1	chr1:153505642-153505943	1.57999473768573	0.479836889415957	1.06284050299962	0.898713188077023	0.601120428865695	1	0	No	No	S100A6	2927	0	-0.455930243176117	5.05070960249309	2.63806802237517	0.110705898482133	-0.316026762589535	0.243463143485072	-0.0968913488921426	5.05070960249309	0.131498120328142	0.718433362662122	-0.0671599653052386	0.832215758819081	-0.276366068675426	5.05070960249309	1.06443549924231	0.307239260476592	-0.191562361304808	0.488102437120149	-0.247575744674928	5.05070960249309	0.894931859792393	0.348756797379319	-0.171606429396455	0.530039458492965	ENS	ssss
chr1	153506297	153506482	None	186	0.0576757258720352	1.08143408721876	1	1.05032554707114	1.0472301117483	1.21885716655484	1.25056863072446	1.23404510977577	1.35152703534709	1.13815254296764	1.4892085106926	1.88677895018912	1.30883852588798	1.25969543298345	1.42116316485134	1.00917146329766	-0.0641224506404976	0.194275448120935	0.748165308550001	-0.247257007311825	0.195813177048419	0.235340037406765	-0.329525925231414	0.196372832601614	0.124262784292645	-0.0452761512779831	0.18702866230269	0.813609414947218	3.19553607724414	0.134412677402584	3.93688201690322e-10	0.647613739857596	0.702589667234238	-0.330059465880536	-1.26271893975085	-1.67806269770489	-0.242081351171231	23.7740675879336	32	18	22	20	28	19	20	20	25	29	40	39	40	28	22	GNS	ssss	1	1	1	1	1	1	1	1	1	1	1	1	1	1	1	chr1:153506239-153506539	0.432952217974423	1	1.02664013411075	0.757322757711536	0.274621075952013	1	0.030303	No	No	S100A6	2330	0	-0.0797344725740394	4.61648138302641	0.0682446807358445	0.794997828887721	-0.0552677248581297	0.881999779404507	-0.408182211804629	4.61648138302641	1.75580502926911	0.191255693310052	-0.282930349267101	0.355131765834235	-0.574819819524912	4.61648138302641	3.46071487343365	0.0688119664843366	-0.39843473723367	0.173827926539846	-0.155044665501955	4.61648138302641	0.283568596260301	0.596763119774921	-0.10746877275354	0.744072348655371	ENS	ssss
chr1	153517503	153517733	None	231	0.0951434682365341	1.08143408721876	1	1.05032554707114	1.0472301117483	1.21885716655484	1.25056863072446	1.23404510977577	1.35152703534709	1.13815254296764	1.4892085106926	1.88677895018912	1.30883852588798	1.25969543298345	1.42116316485134	1.00917146329766	-0.305695130379596	0.223329044060002	0.201018591681849	-0.00580753922869816	0.216622719256452	0.979139173546494	-0.0654226010525493	0.216643493714109	0.76885225920923	0.00229038469364016	0.213325547731679	0.991644797706497	3.32706781154867	0.152773919725483	9.32045818324708e-10	0.828013680835581	0.858342205686628	-1.36881045484377	-0.0268094650858059	-0.30198276408376	0.0107365700826467	21.777721076523	13	23	28	25	32	41	30	35	32	43	49	38	27	59	20	GNS	ssss	1	1	1	1	1	1	1	1	1	1	1	1	1	1	1	chr1:153517467-153517768	2.41220099497967	0.121205642836278	3.09630584674029e-14	1	0.0409886132267551	1	0	No	No	S100A4	743	0	-0.450917830009603	4.88104929740359	2.10518694025422	0.153132142272327	-0.312552422535365	0.304969563963111	-0.0735686861661553	4.88104929740359	0.062674826578478	0.803357226776675	-0.05099392739357	0.887126372965955	-0.21220109387035	4.88104929740359	0.520529736287343	0.47402276531355	-0.147086589927969	0.645445979309339	-0.103199209238441	4.88104929740359	0.130831679355782	0.719116551421043	-0.0715322409196411	0.832675293300206	ENS	ssss
chr1	153521573	153521629	None	57	0.103512577800089	1.08143408721876	1	1.05032554707114	1.0472301117483	1.21885716655484	1.25056863072446	1.23404510977577	1.35152703534709	1.13815254296764	1.4892085106926	1.88677895018912	1.30883852588798	1.25969543298345	1.42116316485134	1.00917146329766	-2.63497315491449	0.818236204483436	0.00917034613837778	-1.36980878778013	0.501802005203923	0.0212014346763694	-0.85694425975269	0.436820871774843	0.078205474858513	-2.34421352012486	0.625405096044281	0.0037943284940763	2.18679221011077	0.269906176377506	1.05358163000406e-05	1.05152172861052e-06	7.49485870958798e-06	-3.22030868406511	-2.72977942211184	-1.96177498632528	-3.74831214992032	8.10204582740707	1	1	0	1	5	2	4	4	6	3	1	0	9	21	4	GD	LLLL	0.931084834111933	1	1	0.999130839779449	4.44338968915393e-05	0.924510139628519	1	0.0115284177836749	1	1	1	1	0.000612397892435904	0.0418507158082073	1	chr1:153521450-153521751	2.9092866554388	0.0409105073888889	2.02213956652592	0.0990288793169272	1.66784157006809	0.302450550678651	0.818182	No	Yes	S100A3	247	0	-3.61809145330889	2.38112463201899	18.8511050040114	7.01243141002698e-05	-2.50786988986909	0.00094485946169426	-1.99758980658255	2.38112463201899	9.88093910764374	0.00282580563280116	-1.38462374234798	0.0162735650341776	-1.32776027838418	2.38112463201899	5.35999830687153	0.0248064454856452	-0.920333293421484	0.083051559991049	-3.33140384471595	2.38112463201899	22.2866452742947	1.9791120479871e-05	-2.30915318227142	0.000352321744722855	ED	LssL
chr1	153521842	153522026	None	185	0.0771521089443069	1.08143408721876	1	1.05032554707114	1.0472301117483	1.21885716655484	1.25056863072446	1.23404510977577	1.35152703534709	1.13815254296764	1.4892085106926	1.88677895018912	1.30883852588798	1.25969543298345	1.42116316485134	1.00917146329766	-0.267310675836665	0.241992311153278	0.29519139610785	-0.23661960806212	0.238748414716374	0.345019514499579	-0.325179937068459	0.239406100514012	0.204227331872527	-0.18326906405571	0.232756986859672	0.449316748137095	3.30408682286765	0.165183109804522	2.14336748559959e-09	0.791662900990405	0.827571291630553	-1.10462466581159	-0.991083473133079	-1.35827757258603	-0.787383728103517	20.0025706428321	12	23	30	18	33	25	23	25	25	29	31	43	37	44	21	GNS	ssss	1	1	1	1	1	1	1	1	1	1	1	1	1	1	1	chr1:153521783-153522084	0.946454691238681	1	0.568365942426725	1	1.35364544185547e-14	1	0.060606	No	Yes	S100A3	-86	0	-0.385346027631615	4.67184403188681	1.46706408420103	0.231582001753612	-0.267101512592829	0.404275363927412	-0.400304036538923	4.67184403188681	1.65175296264175	0.204723925988914	-0.27746961429372	0.371961136888786	-0.575888943045925	4.67184403188681	3.38941301377428	0.0716360815071868	-0.399175797187929	0.178907546387665	-0.370751037066139	4.67184403188681	1.52205736240894	0.223156233414963	-0.25698503603207	0.394355171148244	ENS	ssss
chr1	153538246	153538440	None	195	0.0719731940084961	1.08143408721876	1	1.05032554707114	1.0472301117483	1.21885716655484	1.25056863072446	1.23404510977577	1.35152703534709	1.13815254296764	1.4892085106926	1.88677895018912	1.30883852588798	1.25969543298345	1.42116316485134	1.00917146329766	-0.435631019933558	0.186411021298788	0.041555901171826	-0.251972081013795	0.18049640717854	0.192932972801331	-0.0561941194274447	0.176552186119706	0.756815498912143	-0.233321080714888	0.176013436030073	0.214461079141949	3.26786434932836	0.124487998670684	1.4827024598883e-10	0.535471924480707	0.601165822968045	-2.3369381107317	-1.39599499487297	-0.318286171712108	-1.32558676188233	26.2504368631794	12	20	21	28	24	19	30	39	24	36	40	22	37	40	21	GNS	ssss	1	1	1	1	1	1	1	1	1	1	1	1	1	1	1	chr1:153538192-153538493	0.459249478459552	1	0.909766079399086	1	1.04983880895993	0.39613603683053	0.060606	No	No	S100A2	-2	0	-0.624231807044494	4.6433631986432	3.88782881305033	0.0542603117426623	-0.432684517068731	0.146654040281996	-0.420051602017869	4.6433631986432	1.91363528708156	0.172790901746148	-0.291157583628374	0.331486842641952	-0.182876730773511	4.6433631986432	0.388083605544818	0.536178952406304	-0.12676049032568	0.697622255797368	-0.423286562940647	4.6433631986432	2.09991628284158	0.153636844942152	-0.293399887671219	0.305677927393399	ENS	ssss
chr1	153539057	153539297	None	241	0.0755992773293807	1.08143408721876	1	1.05032554707114	1.0472301117483	1.21885716655484	1.25056863072446	1.23404510977577	1.35152703534709	1.13815254296764	1.4892085106926	1.88677895018912	1.30883852588798	1.25969543298345	1.42116316485134	1.00917146329766	0.0799440346945863	0.175626130515663	0.658692338166315	0.47943567181623	0.17110617139197	0.0187308919901662	-0.121059348841955	0.175974018134022	0.507134282177802	0.0454599802601365	0.172299357938309	0.79725828276457	3.54930455439819	0.123653915156146	6.13381203697932e-11	0.141583435959766	0.198889394449141	0.455194420442217	2.80197767220178	-0.687938765765726	0.263843004431932	28.7035355889561	37	36	45	73	39	84	35	45	35	50	72	49	34	50	43	GNS	ssss	1	1	1	1	1	1	1	1	1	1	1	1	1	1	1	chr1:153539026-153539327	1.30441614867706	0.415031928401799	0.27299290177461	1	1.73174037143874	0.204121376730453	0	No	No	S100A2	-836	0.002	0.127418007090354	5.43799741903906	0.21354762484765	0.646033263300688	0.0883194323672463	0.7803440113282	0.651508816430206	5.43799741903906	6.12621536517942	0.0168028018785311	0.451591499218544	0.0623190921194307	-0.269451949413901	5.43799741903906	0.95000177707626	0.33447591659267	-0.186769859032626	0.51594794763883	-0.0166864641082125	5.43799741903906	0.00391876577212811	0.950338038387072	-0.0115661755501221	0.974565343629054	ENS	ssss
chr1	153541074	153541137	None	64	0.0473474923601608	1.08143408721876	1	1.05032554707114	1.0472301117483	1.21885716655484	1.25056863072446	1.23404510977577	1.35152703534709	1.13815254296764	1.4892085106926	1.88677895018912	1.30883852588798	1.25969543298345	1.42116316485134	1.00917146329766	0.258663271956569	0.305338532218281	0.416732657572161	0.628273810600298	0.284607991734191	0.0517789150997242	0.129993450470047	0.303117487450355	0.677120263445522	0.194507928616358	0.290270901256801	0.517973911005308	1.85449895510465	0.219740481763853	7.34877647736414e-06	0.291416494345205	0.36348689184873	0.847136029892406	2.20750586366904	0.428855001285063	0.670091034871862	8.43949617393492	12	4	10	14	15	13	9	8	10	11	12	13	8	14	2	GNS	ssss	1	1	1	1	1	1	1	1	1	1	1	1	1	1	1	chr1:153540955-153541255	2.59707828692721e-14	1	1.51363945716155	0.486634954016216	0.320375663154749	1	0.030303	No	No	S100A2	-2765	0	0.379595693817333	3.39247955520961	0.58957575267803	0.446244424497431	0.26311568492218	0.621652082489501	0.848086008552488	3.39247955520961	3.38482319799772	0.0718222128184295	0.587848425700495	0.179240217936977	0.0875899608270111	3.39247955520961	0.0316371080703778	0.859555095836848	0.0607127343925989	0.92111800059978	0.194072030136587	3.39247955520961	0.168967081704916	0.68281229572924	0.13452048051472	0.807401029279306	ENS	ssss
chr1	15354114	15354271	None	158	0.0751335173739565	1.08143408721876	1	1.05032554707114	1.0472301117483	1.21885716655484	1.25056863072446	1.23404510977577	1.35152703534709	1.13815254296764	1.4892085106926	1.88677895018912	1.30883852588798	1.25969543298345	1.42116316485134	1.00917146329766	0.139624665743333	0.213382848637369	0.527655040376583	-1.64344642420123	0.280130406083919	0.000157995107778178	-0.241981525370058	0.217553113013471	0.292038844724893	-0.552778893256467	0.219637644954846	0.030555678794489	3.0892049809477	0.150733808398454	1.69004415464038e-09	1.92686022236513e-06	1.27628713407585e-05	0.654338746693818	-5.86671917260172	-1.11228711930716	-2.51677663621876	20.4944399253922	28	28	23	3	5	7	22	21	21	24	21	14	14	45	23	GD	sLsL	0.000299282519641578	3.89172137163579e-08	1	1	0.0157785405105776	0.0518050434130582	0.00012867059433762	0.0893834214643757	2.24069638743099e-05	3.31580030481703e-09	1	0.695323425561689	0.00335389645097911	0.00435695280609122	9.90207653146919e-08	chr1:15354042-15354342	1.19054559181738	0.84142975416245	0.0711271113648175	1	1.13325787690147	0.90282115155272	0.121212	No	Yes	TMEM51	-124835	0	0.202294204811641	4.23821741122031	0.385327390140194	0.537624364770545	0.140219657708805	0.698879745527294	-2.40106092807386	4.23821741122031	32.2530788586253	7.14402709248286e-07	-1.66428861264704	2.60848301415695e-05	-0.456074314255834	4.23821741122031	1.86381348047368	0.178381296415873	-0.316126625052242	0.338846872451738	-0.886411926053463	4.23821741122031	6.89465612634231	0.0114830803157498	-0.614413927358669	0.0469434380593161	ED	sLss
chr1	15354672	15354948	None	277	0.17391652339896	1.08143408721876	1	1.05032554707114	1.0472301117483	1.21885716655484	1.25056863072446	1.23404510977577	1.35152703534709	1.13815254296764	1.4892085106926	1.88677895018912	1.30883852588798	1.25969543298345	1.42116316485134	1.00917146329766	1.62968002298665	0.391549711036668	0.00194214254985999	0.613631513375754	0.404198662617063	0.159938965208065	1.32976934786219	0.392764268507989	0.00693617538665807	1.32326352030134	0.390904783620235	0.00694245100557388	2.21725609900068	0.297058251588348	2.14991547683966e-05	0.000283084038878874	0.00100272710708658	4.16212801861583	1.5181433540692	3.38566782796624	3.38513002590138	7.46404480314948	60	46	41	10	10	41	39	47	43	55	83	29	5	13	15	GD	GsGG	0.0732658008229979	1	1	1	0.00240396190394439	1	0.00808927516402157	0.00859904926626983	1	1	0.244236633169073	0.483578507711371	0.515160910834024	0.000111941833191758	1	chr1:15354659-15354960	1.00836093304439	1	1.09340351442267	0.924018599186756	0.814246227584821	1	0.484848	No	Yes	TMEM51	-124218	0	2.37163693430152	4.9963079028439	38.4799433584174	1.11087595363964e-07	1.64389345432293	6.09007034718608e-06	0.869071499840456	4.9963079028439	4.15238722305655	0.0469590483406159	0.602394459819415	0.132024649810631	1.82804141738208	4.9963079028439	22.0859556519271	2.12686159301608e-05	1.26710175440519	0.000372646739403407	1.85106722975849	4.9963079028439	23.5154029513192	1.27974944337527e-05	1.28306203133401	0.000250018764541036	ED	GsGG
chr1	153571454	153571541	None	88	0.0384958920475711	1.08143408721876	1	1.05032554707114	1.0472301117483	1.21885716655484	1.25056863072446	1.23404510977577	1.35152703534709	1.13815254296764	1.4892085106926	1.88677895018912	1.30883852588798	1.25969543298345	1.42116316485134	1.00917146329766	-0.196492052296955	0.390422002802314	0.625666358824776	-0.152682512576658	0.376776219115336	0.693839031779251	0.410422526587597	0.337401243770492	0.251755710550819	-0.858777184483998	0.416975613994954	0.0664385759897538	1.88867393637668	0.255984118149131	2.3747787437402e-05	0.007112425848825	0.0160424636919913	-0.503281195441352	-0.405233942139858	1.21642268416407	-2.0595381496204	7.37809028947792	5	6	6	5	5	10	9	13	15	4	3	6	4	7	13	GNS	ssss	1	1	1	1	1	1	1	1	1	1	1	1	1	1	1	chr1:153571347-153571647	0.878137325034716	0.621944517209877	1.44987722359603e-14	1	0.90807281361298	0.609698642105397	0.181818	No	Yes	S100A16	10315	0	-0.280712249971171	3.01534655950468	0.264252669122816	0.609509425748542	-0.194574904616156	0.7532360536132	-0.278234953764954	3.01534655950468	0.27536967252785	0.602103484357869	-0.192857773735405	0.747894284758253	0.476576040844715	3.01534655950468	0.974594369306643	0.328356201604927	0.330337339033935	0.509752709152468	-1.29902731534028	3.01534655950468	5.26271213793721	0.0260847621677709	-0.900417121098472	0.0861506802213405	ENS	ssss
chr1	15357266	15357349	None	84	0.085209549728209	1.08143408721876	1	1.05032554707114	1.0472301117483	1.21885716655484	1.25056863072446	1.23404510977577	1.35152703534709	1.13815254296764	1.4892085106926	1.88677895018912	1.30883852588798	1.25969543298345	1.42116316485134	1.00917146329766	-0.812964805956939	0.511097951239765	0.142778355914011	-0.780383205040344	0.490291161896491	0.142542471521835	-0.0761564314621061	0.413059130346273	0.857407107638819	1.13050184739992	0.352392258346484	0.00936251468759899	1.46753437038896	0.288885882722125	0.000477800299024801	4.00481031975348e-07	3.16151240584219e-06	-1.59062427071942	-1.59167300104238	-0.184371742123853	3.20807798872916	5.0799795288043	1	5	0	2	1	4	5	6	4	21	30	13	4	7	5	GD	sssG	0.73749499984707	0.724409673959634	1	1.28946623869865e-07	1	0.0067890046394889	1	1	1	1	0.00236378476561017	0.000878090622744882	1	1	1	chr1:15357157-15357457	0.477356510044727	1	2.10025328385463e-14	1	1.14507096689308	0.457416907443281	0.636364	No	Yes	TMEM51	-121720	0	-1.1286500860893	2.9196171156944	2.44123301927524	0.124578545343989	-0.782320625011534	0.264330217769919	-1.13807981053711	2.9196171156944	2.67781606786496	0.108122332824934	-0.788856811925998	0.239479019140415	-0.206075290929068	2.9196171156944	0.116834549824754	0.733945738683071	-0.142840506890554	0.842309411234874	1.52679809480009	2.9196171156944	9.5382449183215	0.00330101653202047	1.05829579469498	0.0183108353642676	ENS	ssss
chr1	153599479	153599547	None	69	0.0480429851997837	1.08143408721876	1	1.05032554707114	1.0472301117483	1.21885716655484	1.25056863072446	1.23404510977577	1.35152703534709	1.13815254296764	1.4892085106926	1.88677895018912	1.30883852588798	1.25969543298345	1.42116316485134	1.00917146329766	0.474666786489653	0.352107566555745	0.207376909097684	0.705544060517296	0.334404196247004	0.061057156801922	0.690683975407601	0.332561167274506	0.0645366114494128	1.00942134993838	0.314353067519974	0.00931454071416901	1.33013267852931	0.263940409186609	0.000506985551747699	0.0509274775329747	0.0845390663433268	1.34807323549664	2.1098540880634	2.07686297551839	3.21110704566051	5.0395188922697	6	9	4	6	14	7	8	9	11	11	17	20	5	6	3	GNS	ssss	1	1	1	1	1	1	1	1	1	1	1	1	1	1	1	chr1:153599362-153599663	0.544581667502954	1	0.440472969600815	1	1.26945987382813	0.749202980787068	0.242424	No	No	S100A1	-1360	0	0.679948097388476	3.22051739543618	1.4791757446394	0.229693119791742	0.471304106631921	0.402061241620841	0.941147665293445	3.22051739543618	3.17644815756928	0.0808641082991983	0.652353850688726	0.195126588151757	0.87952856907058	3.22051739543618	2.80169628579173	0.100496873569374	0.609642747873195	0.227565543975522	1.34777857844536	3.22051739543618	7.54633407505718	0.00837333935433194	0.934208921668489	0.0370174751084831	ENS	ssss
chr1	153599735	153599826	None	92	0.0314622018794775	1.08143408721876	1	1.05032554707114	1.0472301117483	1.21885716655484	1.25056863072446	1.23404510977577	1.35152703534709	1.13815254296764	1.4892085106926	1.88677895018912	1.30883852588798	1.25969543298345	1.42116316485134	1.00917146329766	-0.516282908953412	0.197886582987726	0.0260862382689182	-0.202011683914291	0.180329877812842	0.288796886214269	-0.10206169792026	0.175251809766673	0.57321183803868	-0.540262830808719	0.182315142563704	0.0142065790328377	2.63443338889814	0.122110187984008	1.02194910407473e-09	0.156094731711862	0.215663042369802	-2.60898389955742	-1.12023413071877	-0.582371720190184	-2.96334590320682	21.5742308843481	5	10	11	13	12	15	19	18	10	12	15	11	16	17	18	GNS	ssss	1	1	1	1	1	1	1	1	1	1	1	1	1	1	1	chr1:153599630-153599930	0.932395111590822	1	0.408278379264093	1	0.622982778052029	1	0.727273	No	No	S100A1	-1092	0	-0.733226682752724	3.72423132283322	3.21137204122508	0.0792644087871075	-0.508234007861372	0.192394240322493	-0.341577881256178	3.72423132283322	0.798156283367897	0.375984511025194	-0.236763745334359	0.556455506049039	-0.251708125075978	3.72423132283322	0.453567534080554	0.503789989831713	-0.174470777220444	0.670435055643893	-0.86100984726396	3.72423132283322	5.01607519925531	0.0296538526758987	-0.596806548065363	0.094647651979936	ENS	ssss
chr1	153599842	153600179	None	338	0.0606618197535228	1.08143408721876	1	1.05032554707114	1.0472301117483	1.21885716655484	1.25056863072446	1.23404510977577	1.35152703534709	1.13815254296764	1.4892085106926	1.88677895018912	1.30883852588798	1.25969543298345	1.42116316485134	1.00917146329766	-0.0936941288520032	0.115962274269157	0.43790513058217	-0.135665409117061	0.115398964917935	0.266976888338749	-0.150289794803758	0.115068981019764	0.220767254858786	-0.0379903713799975	0.112970510032486	0.743605364593142	3.81180958109537	0.080722710049625	4.37359826066702e-13	0.96131803747125	0.968461933441322	-0.807970777069553	-1.17562067574469	-1.30608434585811	-0.336285738367234	47.221030844381	38	37	54	40	52	47	54	42	48	63	75	64	57	69	42	GNS	ssss	1	1	1	1	1	1	1	1	1	1	1	1	1	1	1	chr1:153599842-153600179	0.501288192940804	1	1.69302252734344	0.0535247932844685	1.66446651047975	0.298171992810657	0.272727	No	No	S100A1	-862	0	-0.1288090440547	5.52431896054748	0.283177210438724	0.597015777601322	-0.0892836257171368	0.744256439001406	-0.249856079059553	5.52431896054748	1.0812942857178	0.303479810942059	-0.173187036745892	0.484195135081231	-0.322952975603666	5.52431896054748	1.82105040709913	0.183351278265449	-0.223853944493126	0.345269414397618	-0.147711054563219	5.52431896054748	0.403356751083035	0.528296751082075	-0.102385501008031	0.691043232814513	ENS	ssss
chr1	153606852	153607035	None	184	0.091613842056444	1.08143408721876	1	1.05032554707114	1.0472301117483	1.21885716655484	1.25056863072446	1.23404510977577	1.35152703534709	1.13815254296764	1.4892085106926	1.88677895018912	1.30883852588798	1.25969543298345	1.42116316485134	1.00917146329766	0.131691097789479	0.218177382109145	0.559553739785134	-0.140954315046467	0.220824225206855	0.537614690836512	-0.0661868728146353	0.218604849628288	0.768269929960764	-0.211149896088696	0.217520103831704	0.354583604784079	3.15867001671797	0.154072879230703	1.68464450700724e-09	0.799587569958556	0.834281110523655	0.603596470525066	-0.638310017455871	-0.302769462466996	-0.970714395447619	20.5011422677985	23	26	35	22	15	35	26	30	26	23	41	26	24	47	18	GNS	ssss	1	1	1	1	1	1	1	1	1	1	1	1	1	1	1	chr1:153606793-153607093	1.49313402843453e-14	1	0.952916226270058	0.890028728669499	0.691387639513577	0.5707471352864	0.030303	Yes	No	S100A13	-376	0.001	0.183454659418775	4.67013241231513	0.345682324660902	0.559250492641966	0.127161079936709	0.716517675273989	-0.26095919712919	4.67013241231513	0.673386725579574	0.415822490081277	-0.180883131731285	0.593966416907404	-0.209102966546066	4.67013241231513	0.447440552439644	0.506672381058795	-0.144939131708126	0.672841295206983	-0.399155638024309	4.67013241231513	1.66343361486148	0.203156326845878	-0.276673605101156	0.37005332420197	ENS	ssss
chr1	153631007	153631270	None	264	0.0680530058500951	1.08143408721876	1	1.05032554707114	1.0472301117483	1.21885716655484	1.25056863072446	1.23404510977577	1.35152703534709	1.13815254296764	1.4892085106926	1.88677895018912	1.30883852588798	1.25969543298345	1.42116316485134	1.00917146329766	0.228048963210603	0.207871792576335	0.298327209282335	0.319198937769727	0.203764097769991	0.148297834262654	0.66557681014483	0.197577168833113	0.00713710840964646	0.589153373826276	0.195924594764862	0.0131840804713364	2.69382240841897	0.148183580171656	5.445809609117e-09	0.0847665116032199	0.129624717864593	1.09706545743506	1.5665121641303	3.36869292173643	3.00704143108397	18.1789534663587	17	23	18	28	12	31	39	36	32	44	45	35	21	22	12	GNS	ssss	1	1	1	1	1	1	1	1	1	1	1	1	1	1	1	chr1:153630988-153631288	1.62280791487714	0.211328481297631	1.66368779954691	0.416151423202631	0.714204693732033	1	0.030303	Yes	No	SNAPIN	9	0.002	0.32990119420187	4.64233754752297	0.921127717996662	0.341861267021347	0.228670082624385	0.52331502607729	0.408470950452611	4.64233754752297	1.49193849272234	0.227723217282358	0.283130487646869	0.399770983921323	0.849918464489576	4.64233754752297	7.11720777072896	0.0103019217338388	0.589118587366787	0.0432723626445263	0.752537866053117	4.64233754752297	5.71948071233457	0.0206354063944259	0.521619500119316	0.0725298206815243	ENS	ssss
chr1	153631388	153631464	None	77	0.0489642555238841	1.08143408721876	1	1.05032554707114	1.0472301117483	1.21885716655484	1.25056863072446	1.23404510977577	1.35152703534709	1.13815254296764	1.4892085106926	1.88677895018912	1.30883852588798	1.25969543298345	1.42116316485134	1.00917146329766	-0.437537020424983	0.40674054897417	0.307322665505359	0.294663752828556	0.341763965390016	0.408785561551419	0.17218172491948	0.345328065246644	0.62884284185236	0.143717262857748	0.335202350797244	0.67719575035229	1.78142220683388	0.252157810891979	3.43747811169238e-05	0.378943181089157	0.451667820060898	-1.07571527237322	0.862184965850014	0.498603334763719	0.428747777322956	7.06471158094334	3	4	5	9	10	9	7	5	14	10	12	10	13	6	3	GNS	ssss	1	1	1	1	1	1	1	1	1	1	1	1	1	1	1	chr1:153631275-153631576	3.32144139324356e-14	1	1.31392407036063	0.201739567347114	1.16398793566453	0.252809328383943	0.575758	Yes	No	SNAPIN	296	0	-0.60794448449954	3.0826824034529	1.093603309965	0.300773208328624	-0.421395005367826	0.481316184976009	0.370542819141237	3.0826824034529	0.544181599452791	0.464200755089206	0.256840710364482	0.637193491279354	0.148652385358871	3.0826824034529	0.085518644725116	0.771180393903114	0.103037981795012	0.86641984911852	0.121654264032119	3.0826824034529	0.0607488625042994	0.806339328823861	0.0843243101169584	0.888942189810405	ENS	ssss
chr1	153643394	153643698	None	305	0.0827221887557214	1.08143408721876	1	1.05032554707114	1.0472301117483	1.21885716655484	1.25056863072446	1.23404510977577	1.35152703534709	1.13815254296764	1.4892085106926	1.88677895018912	1.30883852588798	1.25969543298345	1.42116316485134	1.00917146329766	0.201589202798203	0.151742310444872	0.21353301853355	-0.0929253716948361	0.152827148597231	0.556716097308057	-0.271633260551477	0.153653336564792	0.107529946728806	-0.40779680010303	0.153105011008008	0.0237557072500059	4.03362990904898	0.107509106855815	4.31024098763441e-12	0.144273230666294	0.201955253748261	1.32849699076804	-0.60804230496858	-1.76783183902379	-2.66351047178789	37.5189602724413	75	77	64	56	45	80	55	63	43	49	89	42	71	67	67	GNS	ssss	1	1	1	1	1	1	1	1	1	1	1	1	1	1	1	chr1:153643394-153643698	0.561945615074135	1	0.936951231811899	0.590738781459362	1.11143244342963	0.883511199963033	0	Yes	No	ILF2	-22	0.001	0.304802199358923	5.81834675808148	1.6179707811252	0.209340744214912	0.211272785114108	0.377621286445725	-0.172439755996325	5.81834675808148	0.503206048564574	0.481435392578619	-0.119526130685298	0.651611844608548	-0.483424621570362	5.81834675808148	3.87581237163986	0.0546201598636336	-0.335084413454755	0.147322707825531	-0.657959015614816	5.81834675808148	7.30267749365051	0.00941612996495248	-0.456062436597406	0.0404475902583348	ENS	ssss
chr1	153643792	153643861	None	70	0.041504274712634	1.08143408721876	1	1.05032554707114	1.0472301117483	1.21885716655484	1.25056863072446	1.23404510977577	1.35152703534709	1.13815254296764	1.4892085106926	1.88677895018912	1.30883852588798	1.25969543298345	1.42116316485134	1.00917146329766	-0.0203505458910758	0.260914810569821	0.93936912355076	0.148590780748277	0.247717304204041	0.561957606172589	-0.157968584687461	0.259140704806417	0.555732606197892	-0.0518869300893466	0.244496669796384	0.836199076678002	2.05990296703465	0.178345125993121	4.18120709768126e-07	0.909016223182462	0.925601024872176	-0.0779968980934104	0.599840133194268	-0.609586150525703	-0.212219373509496	11.550093985266	7	13	4	10	9	13	9	10	6	14	14	7	11	11	7	GNS	ssss	1	1	1	1	1	1	1	1	1	1	1	1	1	1	1	chr1:153643676-153643976	2.39972207400355e-14	1	2.57993348237799	0.0986453078654792	5.25175090924175	0.000233757225269637	0.424242	Yes	No	ILF2	-303	0	-0.0195165171257738	3.31006752720065	0.00170879950770097	0.967193650270299	-0.01352781882008	0.984792157383916	0.163634849782958	3.31006752720065	0.130374111422838	0.719586760486944	0.113423034768408	0.832987355718887	-0.324579324292261	3.31006752720065	0.477737176552506	0.492690137761069	-0.224981243501233	0.661183475240443	-0.159364655868035	3.31006752720065	0.126881521567952	0.723207015380127	-0.110463161895835	0.835369726156308	ENS	ssss
chr1	153670975	153671139	None	165	0.195155642064661	1.08143408721876	1	1.05032554707114	1.0472301117483	1.21885716655484	1.25056863072446	1.23404510977577	1.35152703534709	1.13815254296764	1.4892085106926	1.88677895018912	1.30883852588798	1.25969543298345	1.42116316485134	1.00917146329766	-1.47832464312269	0.550650897038789	0.0229077196871974	-0.406943396583073	0.479659041362061	0.416060409046443	-0.0482117757110261	0.468054878773624	0.919995744078824	0.0202729486914191	0.462422693210189	0.965894425828891	2.89504232278321	0.330535627376935	5.28022417577993e-06	0.0114599975852276	0.0240566471489663	-2.68468579833904	-0.848401388260084	-0.103004536214532	0.0438407305460769	8.75863926003286	9	3	1	9	6	28	15	25	24	33	31	22	7	25	32	GNS	ssss	1	1	1	1	1	1	1	1	1	1	1	1	1	1	1	chr1:153670906-153671207	1.62111716175417	0.438228743866068	0.335713020640937	1	2.99986123705552e-14	1	0.424242	No	No	NPR1	19944	0.001	-2.06617727397072	4.06674708036823	13.7617933487347	0.000526977882937917	-1.43216495198983	0.00449383344036302	-0.593652089300185	4.06674708036823	1.72822268601463	0.194719397399091	-0.411488271931944	0.359427126369642	-0.14535995710464	4.06674708036823	0.115407850805679	0.735512096159455	-0.100755844433396	0.843299563487323	-0.0349405706514675	4.06674708036823	0.00708595889466271	0.933255601433051	-0.0242189580342202	0.964593441589106	ED	Lsss
chr1	153671528	153671561	None	34	0.0989858276806591	1.08143408721876	1	1.05032554707114	1.0472301117483	1.21885716655484	1.25056863072446	1.23404510977577	1.35152703534709	1.13815254296764	1.4892085106926	1.88677895018912	1.30883852588798	1.25969543298345	1.42116316485134	1.00917146329766	-1.0928233929067	0.95681193586162	0.280001356033472	-0.52069315409497	0.770964162185256	0.514747815032612	-0.167033379935593	0.696403488402883	0.815290379582165	0.89287367361395	0.573964870939917	0.150851269120363	0.643136465987681	0.476456335656891	0.206830880933277	0.00983993328615202	0.0211743189745217	-1.14215066926668	-0.675379193527094	-0.239851440604732	1.55562425301707	1.34983296024595	1	0	1	0	1	3	5	1	0	11	9	2	3	2	2	GNS	ssss	1	1	1	1	1	1	1	1	1	1	1	1	1	1	1	chr1:153671394-153671694	1.62914487269104e-14	1	1.40061093830639	0.503601814005957	0.888236314589957	0.985952518422866	0.69697	No	No	NPR1	20432	0	-1.43601870951242	1.98728469501469	1.60011221513412	0.211832380114597	-0.995372319729862	0.380641924585246	-0.751542937134764	1.98728469501469	0.585188519586856	0.447931265262096	-0.520929867944702	0.623123343332877	-0.32418263879238	1.98728469501469	0.127864334573262	0.722182641295094	-0.224706282065421	0.834778272077421	1.16652718341443	1.98728469501469	2.57486256672625	0.114959489605748	0.808575028230248	0.249942145738348	ENS	ssss
chr1	153671613	153671928	None	316	0.0842265005605571	1.08143408721876	1	1.05032554707114	1.0472301117483	1.21885716655484	1.25056863072446	1.23404510977577	1.35152703534709	1.13815254296764	1.4892085106926	1.88677895018912	1.30883852588798	1.25969543298345	1.42116316485134	1.00917146329766	-0.866393647610824	0.225471320169179	0.0032513121525733	-0.0190921600979204	0.209861608173363	0.929308981036318	-0.25609337431	0.211821590516657	0.254469816637294	-0.319857074280961	0.210143442459072	0.158960194794779	3.78416830155856	0.148007457509517	1.92313434237012e-10	0.0212021600394725	0.0404602928166714	-3.84258914597537	-0.0909750014025848	-1.20900505791388	-1.52208924788722	25.5674164345079	26	20	12	53	34	64	45	46	36	62	56	32	61	45	53	GNS	ssss	1	1	1	1	1	1	1	1	1	1	1	1	1	1	1	chr1:153671613-153671928	0.920255890458913	1	0.868994778697527	0.972274071581964	1.32781575733448	0.667849443224809	0.69697	No	Yes	NPR1	20658	0	-1.22623983986026	5.25825654966349	16.0958804207005	0.000204170593942191	-0.849964687689418	0.00216131471000536	-0.0633293382527402	5.25825654966349	0.0543279600452392	0.816661271914175	-0.0438965522566139	0.89509039620747	-0.4595955078125	5.25825654966349	2.76786786117609	0.102517221716175	-0.318567330438251	0.230744579142044	-0.536081049578813	5.25825654966349	3.88359913497976	0.0543866783896974	-0.371583068067171	0.146893831581157	ED	Lsss
chr1	153671941	153671994	None	54	0.0372703279507043	1.08143408721876	1	1.05032554707114	1.0472301117483	1.21885716655484	1.25056863072446	1.23404510977577	1.35152703534709	1.13815254296764	1.4892085106926	1.88677895018912	1.30883852588798	1.25969543298345	1.42116316485134	1.00917146329766	-0.622819464812478	0.458820321003944	0.204485392761334	-0.0453931892697377	0.379409878148793	0.907136588907313	1.08766702235433	0.312431370937058	0.00590834859265588	0.412200591195277	0.330327665939346	0.240513213396636	1.0917086385443	0.262781618254679	0.00196608551147558	0.000455499076667567	0.00150953874211426	-1.35743653081818	-0.119641558862987	3.48129901005829	1.24785367287693	4.15443304518453	1	3	1	4	1	5	10	14	9	8	7	6	6	3	2	GD	ssGs	0.182333018210667	1	2.86398571704688e-06	1	1	0.0231547971665987	1	1	0.160804666378131	1	0.000162366888991502	1	0.0933818686008153	1	0.0354185864496037	chr1:153671817-153672117	0.399478486363042	1	2.17598455975043e-14	1	0.331036266337756	1	0.757576	No	Yes	NPR1	20855	0.001	-0.850025099407386	2.62985548747305	1.19153298515031	0.280325083122983	-0.589192501059417	0.459366675945364	-0.107286700976397	2.62985548747305	0.0252628662368813	0.874362968503949	-0.0743654742933675	0.929739246676265	1.43918262642723	2.62985548747305	6.67086405606602	0.0128170272208295	0.997565379818889	0.0509960625681969	0.498161597225207	2.62985548747305	0.69596887583023	0.408164632202135	0.345299306579891	0.586873986675666	ENS	ssss
chr1	153700144	153700593	None	450	0.0770588047490148	1.08143408721876	1	1.05032554707114	1.0472301117483	1.21885716655484	1.25056863072446	1.23404510977577	1.35152703534709	1.13815254296764	1.4892085106926	1.88677895018912	1.30883852588798	1.25969543298345	1.42116316485134	1.00917146329766	0.261918452859846	0.133720360258455	0.0786052841945412	0.113245257593136	0.13387812016292	0.417398959645302	-0.147347397522807	0.134843914805245	0.300139108085303	-0.0487831178051272	0.133427775265922	0.72226809568676	4.19845592053507	0.0949105056496986	8.37916739360808e-13	0.4969515385479	0.565517655623584	1.95870286584339	0.845883236598517	-1.09272559859762	-0.36561441354997	44.2359451337346	96	87	88	89	65	107	67	65	80	94	134	73	72	96	76	GNS	ssss	1	1	1	1	1	1	1	1	1	1	1	1	1	1	1	chr1:153700144-153700593	0.576339958805222	1	1.03832031419371	0.538616471963694	0.388967774617153	1	0	Yes	No	INTS3	-174	0.003	0.388231921856151	6.2462344976031	2.90183789879082	0.094773659300944	0.26910186203796	0.218334065710554	0.120734190493828	6.2462344976031	0.279283302230898	0.599541796853787	0.0836865637379844	0.74608315677089	-0.314998454639988	6.2462344976031	1.84662116504334	0.18035994108014	-0.218340290714448	0.341445470990319	-0.151125392173117	6.2462344976031	0.445040953719631	0.507809073077348	-0.104752139495812	0.673786829092372	ENS	ssss
chr1	153700895	153700941	None	47	0.0578739358515776	1.08143408721876	1	1.05032554707114	1.0472301117483	1.21885716655484	1.25056863072446	1.23404510977577	1.35152703534709	1.13815254296764	1.4892085106926	1.88677895018912	1.30883852588798	1.25969543298345	1.42116316485134	1.00917146329766	0.563650633577673	0.538019052504807	0.319465078933658	0.446571649243365	0.538183288044532	0.42603012188986	0.997671147985122	0.491072384081371	0.0696161960924751	1.66024156149646	0.455107840512013	0.00447696288953573	0.085271926407416	0.413434505243883	0.840732305840117	0.00466216513711617	0.0111898945753083	1.04764065687551	0.82977613605574	2.03161729375482	3.64801792829723	0.206252563165028	3	1	2	1	2	3	6	3	2	12	11	4	1	1	2	GNS	ssss	1	1	1	1	1	1	1	1	1	1	1	1	1	1	1	chr1:153700767-153701068	0.443520090097987	1	1.25369477407676	0.221726814580741	0.475968166748309	1	0.818182	Yes	No	INTS3	375	0.002	0.767394800913319	2.23024357826995	0.703578069617996	0.405631688489587	0.531917542629428	0.584428206793569	0.54702111184311	2.23024357826995	0.359849108096873	0.551336649409267	0.379166141380818	0.710195691309144	1.2616267935186	2.23024357826995	2.38332363914497	0.129029952831322	0.874493054846301	0.27094539021232	2.20878169297412	2.23024357826995	9.62096363565684	0.00317908485902746	1.53101080295743	0.0177889199406058	ENS	ssss
chr1	153721961	153722172	None	212	0.0860577031648165	1.08143408721876	1	1.05032554707114	1.0472301117483	1.21885716655484	1.25056863072446	1.23404510977577	1.35152703534709	1.13815254296764	1.4892085106926	1.88677895018912	1.30883852588798	1.25969543298345	1.42116316485134	1.00917146329766	-0.0391021570864285	0.194080084864487	0.844366933627916	0.127821013904774	0.19072535618833	0.517917310987978	-0.0213495478583882	0.191725090708102	0.913538197217868	-0.0203158953340549	0.18948561808145	0.916738137274914	3.41912712874885	0.135562675154333	2.19937452447538e-10	0.973647570922453	0.978455680154806	-0.201474340418445	0.67018364238134	-0.111355001995501	-0.10721602800125	25.2217442954435	37	32	23	38	33	51	28	42	41	38	66	38	53	35	25	GNS	ssss	1	1	1	1	1	1	1	1	1	1	1	1	1	1	1	chr1:153721916-153722216	0.44871176788649	1	0.826368891108327	1	1.23539009872109	0.791301839355345	0.818182	No	Yes	INTS3	21524	0	-0.0473001675522381	5.11078190925938	0.0271159997228669	0.869877367293999	-0.0327859777788468	0.927309841041182	0.136313805823186	5.11078190925938	0.239927526119315	0.626430522928255	0.094485530177737	0.765600788604806	-0.13225576121071	5.11078190925938	0.221663471923238	0.639851322930786	-0.0916727079960129	0.775711467931544	-0.110708503618012	5.11078190925938	0.162875404377077	0.688267571631716	-0.0767372871468357	0.811198196951752	ENS	ssss
chr1	153722647	153722745	None	99	0.0506201351870451	1.08143408721876	1	1.05032554707114	1.0472301117483	1.21885716655484	1.25056863072446	1.23404510977577	1.35152703534709	1.13815254296764	1.4892085106926	1.88677895018912	1.30883852588798	1.25969543298345	1.42116316485134	1.00917146329766	-0.721664095258353	0.498865253517329	0.17861287388115	-1.3482326337882	0.594762764227904	0.0468212264380404	0.865986416496296	0.344450554898557	0.0306956673761475	1.02206057930802	0.331858828391438	0.0116445324116568	1.18725719149293	0.279860446946828	0.00171014205652496	1.14717579714855e-07	1.04551787081649e-06	-1.44661126460531	-2.26684102448548	2.51410951203529	3.07980530233918	4.24231864290027	4	0	1	0	2	1	10	10	9	12	20	11	4	3	5	GD	ssGG	0.805604640349097	0.0383315827924059	0.00057707595476054	4.89259745808827e-06	1	5.02589431409702e-05	1	1	1	1	4.95012922443617e-08	0.0210112551378926	0.0980875129353327	0.0263177175048141	1	chr1:153722545-153722846	2.18284888316733e-14	1	0.289640969256142	1	2.64821001131073e-16	1	0.787879	No	Yes	INTS3	22153	0.005	-0.992731011177296	2.75711111852943	1.61622019193072	0.209583408197507	-0.688108701451967	0.377909784065482	-1.88646094680451	2.75711111852943	4.87651876467258	0.0319035553866454	-1.30759508651399	0.0997527279720968	1.12235374269108	2.75711111852943	3.91721641864272	0.0533911376077536	0.777956332337224	0.144950932228255	1.35841925659192	2.75711111852943	6.30497446223483	0.0153657872629968	0.941584477725025	0.0583105929269899	ENS	ssss
chr1	153733060	153733122	None	63	0.0537448138092157	1.08143408721876	1	1.05032554707114	1.0472301117483	1.21885716655484	1.25056863072446	1.23404510977577	1.35152703534709	1.13815254296764	1.4892085106926	1.88677895018912	1.30883852588798	1.25969543298345	1.42116316485134	1.00917146329766	0.536052890869111	0.399878487071149	0.20972824332422	-0.529904169949583	0.496797444805051	0.311208528966723	-0.0012089281344993	0.428955322138904	0.997806748798903	0.74112877539986	0.367640798656073	0.0714671687777283	0.885840959776489	0.303959038502984	0.0154493928099231	0.0598295724598329	0.0968607823142616	1.34053945936265	-1.06664028869457	-0.00281830780993975	2.01590459521655	2.91434320933277	6	3	4	3	1	1	4	2	3	11	10	3	4	4	1	GNS	ssss	1	1	1	1	1	1	1	1	1	1	1	1	1	1	1	chr1:153732940-153733241	1.96215801040695e-14	1	1.20883245142278	0.466034808655905	0.241743069631895	1	0.454545	No	Yes	SLC27A3	-14677	0	0.76067234398244	2.33911108800142	1.23204327153594	0.272393339665329	0.527257890561353	0.450675725726785	-0.769522880501026	2.33911108800142	0.886217277755359	0.351093349694078	-0.533392614995654	0.532269809065703	-0.096910346873558	2.33911108800142	0.0177610158139404	0.894521849702435	-0.067173133702493	0.941398741588823	0.956046671908167	2.33911108800142	2.35704777282081	0.131109624090973	0.662681055116865	0.273948699485348	ENS	ssss
chr1	153747722	153747842	None	121	0.120221941556494	1.08143408721876	1	1.05032554707114	1.0472301117483	1.21885716655484	1.25056863072446	1.23404510977577	1.35152703534709	1.13815254296764	1.4892085106926	1.88677895018912	1.30883852588798	1.25969543298345	1.42116316485134	1.00917146329766	-0.225377919883442	0.501638070547489	0.66280729145892	0.298174758736634	0.454703619824764	0.526779487833009	1.59927526819106	0.411500486806994	0.00302699699716304	0.454269063100128	0.434826925621566	0.320752221195583	1.56559155328821	0.332722572034599	0.000834706917890389	8.92467233442043e-07	6.48373507633957e-06	-0.449283922245902	0.655756289891746	3.88644805890879	1.04471235871783	4.70539628169683	5	2	5	3	8	12	28	39	22	18	5	11	2	12	4	GD	ssGs	0.653777846005984	1	7.51556480804517e-06	1	1	0.416850231140797	1	1	0.0222052688015467	1	0.00306685949284075	1	0.373325469919238	1	0.0393553046917707	chr1:153747631-153747932	1.24596505367857	0.548276400376713	0.36594525863199	1	7.22550873972506e-15	1	0.242424	Yes	No	SLC27A3	14	0.001	-0.32053271284979	3.53273548718278	0.252438043091015	0.617599919976425	-0.222176346189063	0.759183330674204	0.363159719382006	3.53273548718278	0.411016339062442	0.524422554750893	0.251723135582578	0.687777838314512	2.17433843228192	3.53273548718278	20.9016056156878	3.26811974485198e-05	1.50713655391934	0.000520140347385494	0.526430917375797	3.53273548718278	0.968928131716552	0.329752646956832	0.364894106138619	0.511155048769219	ED	ssGs
chr1	153762862	153763055	None	194	0.0723628674725656	1.08143408721876	1	1.05032554707114	1.0472301117483	1.21885716655484	1.25056863072446	1.23404510977577	1.35152703534709	1.13815254296764	1.4892085106926	1.88677895018912	1.30883852588798	1.25969543298345	1.42116316485134	1.00917146329766	0.0214843773938047	0.184954066014186	0.90982490157413	0.324937167371596	0.177105018587985	0.0964292366054739	0.216290827422194	0.177911432541525	0.252011120860777	0.429871547822622	0.172131217740552	0.0315900497585455	2.66715606905712	0.128792159943859	1.52624142681699e-09	0.463104114848756	0.533336956638179	0.116160611425309	1.8347146227828	1.21572191473256	2.49734797362878	20.7089940119007	15	17	14	22	21	27	21	29	17	36	42	26	25	21	8	GNS	ssss	1	1	1	1	1	1	1	1	1	1	1	1	1	1	1	chr1:153762808-153763108	0.574407883651775	1	0.472842814140602	1	0.756333565378686	1	0.363636	No	No	SLC27A3	15191	0.002	0.0315393767708367	4.37434123979985	0.00800700103975269	0.929061417030911	0.0218614300853233	0.962016018391909	0.409668091510094	4.37434123979985	1.5262133028403	0.222534926230256	0.283960282595595	0.393625669196853	0.206221176145393	4.37434123979985	0.382682246771607	0.539018302260184	0.142941626816935	0.700120785539267	0.524614483170413	4.37434123979985	2.72787897330728	0.10496475260206	0.363635049890485	0.23458404117739	ENS	ssss
chr1	153763613	153763686	None	74	0.0268357221133879	1.08143408721876	1	1.05032554707114	1.0472301117483	1.21885716655484	1.25056863072446	1.23404510977577	1.35152703534709	1.13815254296764	1.4892085106926	1.88677895018912	1.30883852588798	1.25969543298345	1.42116316485134	1.00917146329766	0.959780933154308	0.17666040943649	0.000287708785192269	0.652051649238006	0.180919372539699	0.00481501605171645	-0.239105938278336	0.209746247339998	0.280864127321167	-1.65302845266123	0.298712351796631	0.000249670706127117	2.05951699463078	0.141330309363704	4.61507689203894e-08	5.94846470021926e-15	2.69072084705886e-13	5.43291468765305	3.60410076646118	-1.13997719296854	-5.53384700270663	14.5723659978041	16	24	24	15	16	22	9	8	6	3	1	3	10	12	7	GD	GGss	6.14114357055845e-19	9.83681620327514e-09	1	2.69863665999677e-12	1	8.54773711854273e-25	1.51588910986361e-05	0.043391530887965	0.0324603296173794	8.50915763830577e-05	1.53386176326355e-17	1.69826144514705e-13	1	9.00883977150035e-05	2.60389558684229e-09	chr1:153763499-153763799	0.527593228282624	1	4.13228840314626e-14	1	1.17028843461215	0.875152017154707	0.181818	No	No	SLC27A3	15882	0.001	1.38382964837497	3.59611937597198	12.2934497847471	0.000978719073800196	0.959197619146368	0.00722855440368075	0.883096429364778	3.59611937597198	4.77735655828175	0.0336136726181848	0.612115800176751	0.103635228824682	-0.438932681872147	3.59611937597198	0.92925759213809	0.339759423450085	-0.304244950895294	0.521260091769529	-2.38562794517954	3.59611937597198	18.2624190153762	8.77353535589525e-05	-1.65359128406621	0.00112682956276131	ED	GssL
chr1	153769904	153769938	None	35	0.0357631803415274	1.08143408721876	1	1.05032554707114	1.0472301117483	1.21885716655484	1.25056863072446	1.23404510977577	1.35152703534709	1.13815254296764	1.4892085106926	1.88677895018912	1.30883852588798	1.25969543298345	1.42116316485134	1.00917146329766	-0.524671380669871	0.264663587199929	0.0755692817454335	-1.12363070938411	0.306664289157006	0.00435984971116912	-0.173654079668278	0.233063547736429	0.47336343364374	-0.228269989139759	0.225243178988478	0.334743502642447	1.94840572390264	0.159554884840204	2.47832960105633e-07	0.0659054491029018	0.105016221734181	-1.98240863513094	-3.66404158916864	-0.74509326471192	-1.01343796586815	12.2115078197323	3	4	6	4	2	2	5	10	7	10	8	8	11	10	5	GNS	ssss	1	1	1	1	1	1	1	1	1	1	1	1	1	1	1	chr1:153769770-153770071	1.09860723499738	0.939012215200251	2.38415875433171e-14	1	0.137104021568187	1	0	No	Yes	SLC27A3	22153	0	-0.732000055389896	2.81956384234283	1.8244877922402	0.182945751141243	-0.50738377456323	0.344735816194104	-1.62303939088691	2.81956384234283	7.55930515081192	0.0083213760809511	-1.12500517773099	0.0368368556705409	-0.342872929885093	2.81956384234283	0.483562275775813	0.490077208260521	-0.23766140464018	0.658932373899435	-0.402541618805669	2.81956384234283	0.702192318173284	0.406091231844915	-0.279020588133186	0.584864958506395	ENS	ssss
chr1	153777868	153778118	None	251	0.0831681629024129	1.08143408721876	1	1.05032554707114	1.0472301117483	1.21885716655484	1.25056863072446	1.23404510977577	1.35152703534709	1.13815254296764	1.4892085106926	1.88677895018912	1.30883852588798	1.25969543298345	1.42116316485134	1.00917146329766	1.53187247950535	0.233136323403113	6.30610338911813e-05	1.10688796685602	0.237058815908094	0.000881806034272798	1.27343141666757	0.234127945195086	0.000285231469363254	1.14936512837056	0.23309640296058	0.000595186742808607	1.98616291341527	0.186040107220101	8.70024501696791e-07	5.38715699866333e-05	0.000237642391968556	6.57071561026812	4.66925460087154	5.43904067328009	4.93085742110287	10.6759931667071	47	29	30	28	21	28	28	46	24	22	49	37	11	10	6	GD	GGGG	0.000777256624719069	1	0.655230649306397	1	3.1951588423019e-09	0.00264035946415593	2.4626419926668e-05	0.000805979803421609	0.451412984214428	1	0.217372100218276	4.98465237672606e-06	0.000183430093592558	1.57148796761513e-06	0.0609252028824783	chr1:153777842-153778143	2.99221900686513e-14	1	0.414199363032731	1	3.11433681999037e-16	1	0.090909	No	Yes	SLC27A3	30225	0	2.20349166814228	4.66606759649027	37.9379345920111	1.29890385739397e-07	1.52734403716015	6.88330840141509e-06	1.53110794124877	4.66606759649027	16.8513314895484	0.00015152536476242	1.06128315260953	0.00171705331323572	1.72594113020352	4.66606759649027	22.6338450355207	1.74825382698912e-05	1.19633122821301	0.000319249753686665	1.5557616657493	4.66606759649027	18.5828917996223	7.76393291729049e-05	1.07837181223737	0.00102380892820559	ED	GGGG
chr1	1537803	1537851	None	49	0.181333952692713	1.08143408721876	1	1.05032554707114	1.0472301117483	1.21885716655484	1.25056863072446	1.23404510977577	1.35152703534709	1.13815254296764	1.4892085106926	1.88677895018912	1.30883852588798	1.25969543298345	1.42116316485134	1.00917146329766	-2.10597377921551	0.965701891176456	0.0541749208993744	-0.960966563470048	0.660676121382737	0.176459762662452	-0.690940793563404	0.61775776740198	0.289515932171306	-1.29414592966166	0.668481095799657	0.081626582093488	1.65797427131814	0.395076877346702	0.00183862962893198	0.0219631447597399	0.0417089492020614	-2.18077006833851	-1.45451989616157	-1.11846557020108	-1.93594992856689	4.19658645287705	1	1	0	3	4	0	3	7	0	0	6	1	7	11	2	GNS	ssss	1	1	1	1	1	1	1	1	1	1	1	1	1	1	1	chr1:1537676-1537977	1.69144359769719	0.466159875027403	1.127318817051	0.710498043371667	1.30536101833182	0.755916763170548	0.69697	No	No	C1orf233	-2351	0	-2.87476409577932	2.09808591308289	8.19679375360886	0.0061451281265695	-1.9926346277644	0.0293403406844904	-1.42410827621687	2.09808591308289	3.33406174206277	0.0739168047186121	-0.987116636471807	0.182976179398526	-1.07329709545273	2.09808591308289	2.17728368422261	0.146418307122408	-0.743952855616236	0.295644973616329	-1.87378916865646	2.09808591308289	5.93927305176879	0.0184602496921375	-1.29881167921799	0.0668067338003596	ENS	ssss
chr1	153793899	153794054	None	156	0.0849908278564137	1.08143408721876	1	1.05032554707114	1.0472301117483	1.21885716655484	1.25056863072446	1.23404510977577	1.35152703534709	1.13815254296764	1.4892085106926	1.88677895018912	1.30883852588798	1.25969543298345	1.42116316485134	1.00917146329766	-0.204667202527015	0.322391070711206	0.539784249655198	-0.870127161332711	0.351358322215531	0.0327403294814621	0.0280096488280313	0.308433589444507	0.929434810270429	-0.296221775261463	0.311615604743909	0.364216549831575	2.73087887820532	0.219051809053775	2.03881395893767e-07	0.0715031770423678	0.112438561099162	-0.634841411939581	-2.47646663339585	0.0908125761480031	-0.950599940285094	12.4668172794452	12	18	9	1	9	13	19	14	25	12	21	20	19	24	14	GNS	ssss	1	1	1	1	1	1	1	1	1	1	1	1	1	1	1	chr1:153793826-153794126	0.439520769024029	1	0.423532155855087	1	0.730619213314475	1	0.030303	No	No	SLC27A3	46209	0.001	-0.290054006578637	3.88155332302303	0.495473487298055	0.484806447201396	-0.201050116870098	0.654422619025582	-1.29349426902446	3.88155332302303	8.34624465658335	0.00572790238905917	-0.896581905644751	0.0278301500818249	-0.0694760659778081	3.88155332302303	0.0318366656431673	0.859117607908775	-0.0481571392489144	0.920832929999553	-0.517494057134767	3.88155332302303	1.72238985098403	0.195461472054825	-0.358699546659491	0.36042438406559	ENS	ssss
chr1	153838947	153839073	None	127	0.0387711045956147	1.08143408721876	1	1.05032554707114	1.0472301117483	1.21885716655484	1.25056863072446	1.23404510977577	1.35152703534709	1.13815254296764	1.4892085106926	1.88677895018912	1.30883852588798	1.25969543298345	1.42116316485134	1.00917146329766	-0.385983200557584	0.337061043190199	0.278816817276693	-0.641560160040353	0.349733287912468	0.0964746402915707	0.543179326292555	0.273971809735248	0.0755439364857896	-1.00712839300588	0.357668235047176	0.018291461754286	1.95103205388193	0.211337751099571	3.29033222385528e-06	3.02178533115683e-05	0.000143629629129463	-1.14514331559752	-1.83442692535725	1.98261027956655	-2.81581726952364	9.23181988892608	5	2	8	5	4	4	10	17	18	7	3	2	8	11	7	GD	ssGs	1	1	2.1165936787617e-05	0.0669970401616868	1	1	0.0602547617738664	0.0698716100298162	0.906190219765308	0.00326773481162728	1	1	9.61274529579553e-05	1	1	chr1:153838859-153839160	2.61490982737005e-14	1	3.11682297474164e-14	1	0.704874463846293	0.743930563489423	0.454545	No	No	GATAD2B	56441	0.012	-0.539871977488718	3.00690861271058	0.995738004210666	0.323215370753117	-0.374210739059627	0.504510561150625	-0.956481255465142	3.00690861271058	2.99031174493754	0.0900200904027098	-0.6629822854841	0.210525625728211	0.677074058574993	3.00690861271058	2.19696744206299	0.144645085769794	0.469311974731536	0.29316775810663	-1.50017696150194	3.00690861271058	7.27591386323674	0.00953879685451323	-1.03984343120605	0.040831355556101	ENS	ssss
chr1	153853589	153853776	None	188	0.0492599939455343	1.08143408721876	1	1.05032554707114	1.0472301117483	1.21885716655484	1.25056863072446	1.23404510977577	1.35152703534709	1.13815254296764	1.4892085106926	1.88677895018912	1.30883852588798	1.25969543298345	1.42116316485134	1.00917146329766	-0.283876840874068	0.349714298172103	0.435837208511856	-0.0663089277464642	0.329920120608028	0.844739531992453	0.29664342665487	0.31162156945498	0.363571452073058	-1.24281682855416	0.397693446735328	0.0107806911651911	2.47649988922525	0.22948194794964	7.87312764497899e-07	5.00591742423434e-05	0.00022294231220311	-0.811739303648276	-0.200984794817181	0.951934832924736	-3.12506237846377	10.7916980457596	7	11	10	13	20	6	20	14	25	3	6	7	15	10	18	GD	sssL	1	1	0.0799497321275788	0.0056159806952972	1	1	0.79419231550764	0.00986335303990767	0.082063892091378	0.0998637201156275	1	0.188246969315461	0.0356462249635666	1	1	chr1:153853532-153853832	3.81616897426072e-14	1	2.8950751442175e-14	1	0.348107410964869	1	0.090909	No	Yes	GATAD2B	41768	1	-0.397498991024606	3.63506056762488	0.76216947755689	0.386881756749134	-0.275525304904129	0.566797531346529	-0.150905064369938	3.63506056762488	0.121488008830587	0.728909910259522	-0.104599419900239	0.839015233882783	0.323273058325412	3.63506056762488	0.621721443853344	0.434182539797518	0.22407580892925	0.610784627380457	-1.84793115039853	3.63506056762488	13.9263980747703	0.000492202307503866	-1.28088826676764	0.00426454951579716	ED	sssL
chr1	153854446	153854565	None	120	0.0480122022755586	1.08143408721876	1	1.05032554707114	1.0472301117483	1.21885716655484	1.25056863072446	1.23404510977577	1.35152703534709	1.13815254296764	1.4892085106926	1.88677895018912	1.30883852588798	1.25969543298345	1.42116316485134	1.00917146329766	0.501318968644838	0.430704530377914	0.271462426579177	1.10766345509577	0.391410127035553	0.017854033489685	0.988878714933055	0.393868511780981	0.0308764798902971	-0.525709247309576	0.490287574447298	0.308803479099295	1.18863554416894	0.324807819439267	0.00439268608695082	3.70431677685839e-05	0.000171360930320814	1.16395099955175	2.82993049639505	2.51068233523309	-1.07224672765205	3.65950409143765	8	4	5	9	16	10	16	12	5	5	1	3	5	2	5	GD	sGGs	1	0.0169480513259305	0.115731100838963	0.0393515093015834	1	0.153994198644775	0.448543020174091	0.150431337823747	0.000239210959988602	1	1	0.000966573787681562	1	1	1	chr1:153854355-153854655	0.959730235570956	1	2.1945267804711e-14	1	0.0113392487058254	1	0.272727	No	No	GATAD2B	40945	1	0.712615967056811	2.96108662891033	1.33166453798115	0.254071376563402	0.493947748387427	0.430297965517971	1.51044742535652	2.96108662891033	7.49175710677178	0.00859577680460175	1.0469623742699	0.0377693159466415	1.29543202973632	2.96108662891033	5.40723223301628	0.024210206759795	0.897925059018776	0.0815968752399227	-0.81183728180927	2.96108662891033	1.39105441664206	0.243885976902701	-0.562722722959546	0.418459274271926	ENS	ssss
chr1	153930718	153930744	None	27	0.0646906988955202	1.08143408721876	1	1.05032554707114	1.0472301117483	1.21885716655484	1.25056863072446	1.23404510977577	1.35152703534709	1.13815254296764	1.4892085106926	1.88677895018912	1.30883852588798	1.25969543298345	1.42116316485134	1.00917146329766	0.153341496709018	0.711302163899263	0.833649718208574	0.729318740289635	0.62920020953439	0.273336595141039	1.08271398927106	0.598881662837948	0.100747880473804	0.12118285608502	0.662001556951389	0.858412817824318	0.648623409647197	0.502057969466637	0.225439891459479	0.0653537799980477	0.104263054986308	0.215578560689904	1.1591203073968	1.80789303873549	0.183055243318587	1.29192931711903	3	0	4	2	11	1	7	7	7	4	2	4	3	1	3	GNS	ssss	1	1	1	1	1	1	1	1	1	1	1	1	1	1	1	chr1:153930580-153930881	1.71414312219639e-14	1	1.2200101964914e-14	1	0.373095036964648	1	0.30303	Yes	No	CRTC2	370	0.006	0.218523890382355	2.33579158587242	0.0623580366763482	0.803844352833466	0.15146921850352	0.887429825683784	0.951297888175475	2.33579158587242	1.52576689294212	0.222601562075188	0.659389449061461	0.393692816484552	1.41466624129581	2.33579158587242	3.84629953866807	0.055515091439763	0.980571916587524	0.149038884968518	0.0840122338872682	2.33579158587242	0.0105520112433051	0.918599420258119	0.0582328430515026	0.955587660539347	ENS	ssss
chr1	153931027	153931327	None	301	0.0710040142557994	1.08143408721876	1	1.05032554707114	1.0472301117483	1.21885716655484	1.25056863072446	1.23404510977577	1.35152703534709	1.13815254296764	1.4892085106926	1.88677895018912	1.30883852588798	1.25969543298345	1.42116316485134	1.00917146329766	0.109834193255457	0.132122808179457	0.425206366861798	0.216699565474742	0.130517320320298	0.127837420065005	0.0994584384902476	0.130918741199672	0.464968796818768	0.0885122073952084	0.129624954179812	0.510221046078667	3.62006015732359	0.093200221943645	3.05464992425998e-12	0.940228867394014	0.951198857786791	0.831303805670507	1.66031270748547	0.759695957804523	0.682833085305677	38.8417546850105	41	53	36	51	43	69	51	59	44	64	83	46	45	51	41	GNS	ssss	1	1	1	1	1	1	1	1	1	1	1	1	1	1	1	chr1:153931027-153931327	1.23310339401256	0.724848915472676	0.455280918477491	1	1.7684609473243	0.21773756866375	0	Yes	No	CRTC2	-76	0.3315	0.166740185665154	5.5171719332425	0.431278276175781	0.514415517021317	0.115575489579843	0.679284005203852	0.267888337866273	5.5171719332425	1.16192325792653	0.286311697941254	0.185686046096897	0.465974339342786	0.045747840992311	5.5171719332425	0.0335837857541092	0.855346364466872	0.0317099870005251	0.918785171701307	0.0465011547995977	5.5171719332425	0.0359973600354714	0.850299749347586	0.0322321443421227	0.915679559680808	ENS	ssss
chr1	153939920	153939983	None	64	0.0480237253550946	1.08143408721876	1	1.05032554707114	1.0472301117483	1.21885716655484	1.25056863072446	1.23404510977577	1.35152703534709	1.13815254296764	1.4892085106926	1.88677895018912	1.30883852588798	1.25969543298345	1.42116316485134	1.00917146329766	-0.0758327382410276	0.289501363776043	0.798682237866455	-0.286910436501145	0.295164446000847	0.353957289318279	0.127527946731242	0.271256406092749	0.648341843827824	-0.357731321417655	0.283348368753599	0.235410687160988	2.11495189009142	0.196201119034621	7.95606915032112e-07	0.523231631760349	0.589977504500519	-0.261942594162325	-0.97203589520508	0.470138009155946	-1.26251413760119	10.7795098238875	6	11	7	4	7	11	13	11	11	13	8	6	10	16	5	GNS	ssss	1	1	1	1	1	1	1	1	1	1	1	1	1	1	1	chr1:153939801-153940101	1.72509495894749e-14	1	1.75340183282422e-14	1	1.5570796146839	0.431055461414573	0	Yes	No	CREB3L4	-427	0.001	-0.0985324943054075	3.26178051584825	0.0429962110247802	0.836586306864836	-0.0682975206213321	0.907557497319801	-0.460864662935222	3.26178051584825	0.914614576743172	0.343558040698927	-0.319447041733259	0.524977710338682	0.0828858119580938	3.26178051584825	0.033935690704074	0.854599126453308	0.0574520668671745	0.918306760272344	-0.59185138639707	3.26178051584825	1.61609707986927	0.209600486647194	-0.410240119791624	0.37792539238169	ENS	ssss
chr1	153940169	153940369	None	201	0.0627675122034489	1.08143408721876	1	1.05032554707114	1.0472301117483	1.21885716655484	1.25056863072446	1.23404510977577	1.35152703534709	1.13815254296764	1.4892085106926	1.88677895018912	1.30883852588798	1.25969543298345	1.42116316485134	1.00917146329766	-0.380956281619548	0.161797399467687	0.0403280657948794	-0.619960704183177	0.164290179219687	0.0036401457557046	-0.0735997450428924	0.154514174191419	0.64407574272516	-0.251060105165965	0.154043833185547	0.134199063470359	3.417362819449	0.108803757944451	2.51507725830263e-11	0.126721714429599	0.181269940702125	-2.35452660470993	-3.77357129396134	-0.47633005468944	-1.6297965324166	31.4084998901758	19	27	19	14	20	24	37	42	27	39	34	36	42	48	24	GNS	ssss	1	1	1	1	1	1	1	1	1	1	1	1	1	1	1	chr1:153940118-153940419	3.96048358165361e-14	1	3.76882547182637e-14	1	0.40364785028275	1	0	Yes	No	CREB3L4	-110	0	-0.545724107696101	4.76658207501594	3.4778886479057	0.0681502653442466	-0.378267126613144	0.172624256648435	-0.94549713719182	4.76658207501594	10.1243656851026	0.00253236489381646	-0.65536867487201	0.0149687902308375	-0.209315242694782	4.76658207501594	0.579079196953744	0.450297052148156	-0.145086270322109	0.625161766324133	-0.459790728721812	4.76658207501594	2.80670502448885	0.100201560941174	-0.318702647261127	0.227114596348097	ENS	ssss
chr1	153949970	153950277	None	308	0.0551062995649916	1.08143408721876	1	1.05032554707114	1.0472301117483	1.21885716655484	1.25056863072446	1.23404510977577	1.35152703534709	1.13815254296764	1.4892085106926	1.88677895018912	1.30883852588798	1.25969543298345	1.42116316485134	1.00917146329766	-0.905527481411863	0.128019637271571	3.40209740580317e-05	0.00853288252990353	0.109683418023076	0.939525289170139	0.231362259025106	0.106938143530639	0.055777550231177	0.352683779218942	0.104450098493454	0.00704305002479088	3.13237064111539	0.0773161469387177	2.00900185655744e-12	0.000101321949000029	0.000410713414171031	-7.07334828242753	0.0777955563721428	2.16351482629599	3.37657679892992	40.5137964725294	8	10	11	27	29	25	33	44	31	48	54	49	33	32	20	GD	Lsss	4.76367981320962e-21	1	0.00021399369647218	3.16287556354576e-09	1	1.03246591017137e-15	3.33984316440093e-08	4.13644653926576e-05	0.00040021469014817	2.62239606370346e-07	1.79797319721431e-15	4.4870266288511e-07	0.000603874976596202	1	4.41730746890776e-16	chr1:153949970-153950277	1.3278707738582	0.538606805651035	1.58382957348775	0.102692395249184	0.283705582900681	1	0.030303	Yes	No	JTB	40	0	-1.29107064821099	4.74314878071717	15.0022918358237	0.00031671519599144	-0.894901979711149	0.00303406584634866	-0.0412944655527699	4.74314878071717	0.0211399108012354	0.884991122083421	-0.0286231423706322	0.935762912529987	0.232238070831696	4.74314878071717	0.714164186345633	0.40214643939836	0.160975164015671	0.581169310446114	0.41467827151002	4.74314878071717	2.42084685724185	0.126125255060191	0.287433074736642	0.266614490575128	ED	Lsss
chr1	153957891	153957966	None	76	0.0375606141044177	1.08143408721876	1	1.05032554707114	1.0472301117483	1.21885716655484	1.25056863072446	1.23404510977577	1.35152703534709	1.13815254296764	1.4892085106926	1.88677895018912	1.30883852588798	1.25969543298345	1.42116316485134	1.00917146329766	-0.0636419471462835	0.374217412219808	0.868349028174309	0.381603976170431	0.331627571894543	0.276627685651168	1.34414141093133	0.290532187475115	0.000941220828356579	0.888564827995983	0.296919043133636	0.0135130909611014	1.00254226344785	0.250882207632656	0.00253435953903077	0.000163850062343019	0.000624317921067884	-0.170066771529331	1.15070038956767	4.62648019351197	2.99261650117895	3.99606760841241	2	4	2	6	2	6	10	17	12	10	12	9	4	2	4	GD	ssGG	0.224511939887758	1	3.33544645133699e-07	0.233701559198444	0.281461499535728	0.0730848290056298	1	1	0.0270548747122016	1	3.06715285807622e-07	1	1	0.131687817776308	0.000338099710477789	chr1:153957778-153958078	5.10763148554507e-14	1	4.77035739389547e-14	1	0.495078919830616	1	0.181818	Yes	No	RAB13	899	0.001	-0.0844158994623801	2.88993528761075	0.0142306473537044	0.905528451476826	-0.0585126427067806	0.94801780585833	0.486308489714675	2.88993528761075	0.589758657748258	0.44617431698314	0.337083358528092	0.62161231230581	1.7976781407412	2.88993528761075	11.0920360151739	0.00164770523137845	1.246055534809	0.0107672230884209	1.16321768697083	2.88993528761075	4.3119997742874	0.043076689094422	0.806281060101289	0.124116074006206	ENS	ssss
chr1	153958761	153958951	Common	191	0.0791534583826207	1.08143408721876	1	1.05032554707114	1.0472301117483	1.21885716655484	1.25056863072446	1.23404510977577	1.35152703534709	1.13815254296764	1.4892085106926	1.88677895018912	1.30883852588798	1.25969543298345	1.42116316485134	1.00917146329766	-0.0260223168798797	0.195392728388183	0.896693293399262	-0.055127882349986	0.194039654267002	0.782124755514871	0.0622064982616313	0.191515008886872	0.752015856268038	-0.0381576583844009	0.190060152200076	0.844905904368231	3.20286302786768	0.136217942064737	4.38907935858754e-10	0.994007664626973	0.995127604545621	-0.133179556345524	-0.284106269711907	0.324812653708915	-0.200766220287104	23.51278384712	24	25	26	33	16	32	38	37	23	27	48	36	32	40	20	GNS	ssss	1	1	1	1	1	1	1	1	1	1	1	1	1	1	1	chr1:153958705-153959006	1.74473118363798e-14	1	1.5497465619749e-14	1	1.09699209913244	0.097290931467315	0.060606	No	No	RAB13	-28	0.004	-0.0359549196676413	4.78669381498238	0.0136227540182292	0.907558717169181	-0.0249220511948849	0.949158958094575	-0.133445034411661	4.78669381498238	0.191338420406873	0.663714755336072	-0.0924970493621675	0.793560023886044	-0.015850631796541	4.78669381498238	0.00283157443430901	0.957777547359527	-0.0109868207398663	0.979184664398549	-0.148278194469381	4.78669381498238	0.253589951998728	0.616800743584875	-0.102778612434971	0.758571344881875	ENS	ssss
chr1	153959421	153959469	None	49	0.037595475825671	1.08143408721876	1	1.05032554707114	1.0472301117483	1.21885716655484	1.25056863072446	1.23404510977577	1.35152703534709	1.13815254296764	1.4892085106926	1.88677895018912	1.30883852588798	1.25969543298345	1.42116316485134	1.00917146329766	1.2589610067152	0.495783328243896	0.0293965447780807	1.33111771562811	0.485999759027173	0.0208711627192856	1.46457321839851	0.477590999524849	0.0119099795222743	1.48561011774627	0.468717130828225	0.009995734100411	0.307657894910625	0.423020364477751	0.483728227316586	0.0130586369778264	0.0268672532472186	2.53933711561973	2.73892669883749	3.06658462964252	3.16952383438853	0.727288614793879	5	5	5	9	4	5	6	11	5	8	10	10	0	2	3	GNS	ssss	1	1	1	1	1	1	1	1	1	1	1	1	1	1	1	chr1:153959294-153959595	0.922258733882529	1	0.416412512499641	1	2.01964995704382	0.174262636027261	0	No	No	RAB13	-617	0	1.74919260654633	2.73734555008254	5.57771998697177	0.0221827650405448	1.21244792348389	0.0765209896140318	1.80176025095732	2.73734555008254	6.26597313405521	0.0156677380867972	1.24888503799605	0.0591676740556607	1.93122034131293	2.73734555008254	7.65275734450967	0.00795694997007317	1.33861993462108	0.0356376140813091	1.97937554035874	2.73734555008254	8.51776099933743	0.0052856891630017	1.37199857506898	0.0262015210928055	ENS	ssss
chr1	153963062	153963241	None	180	0.0670596061366881	1.08143408721876	1	1.05032554707114	1.0472301117483	1.21885716655484	1.25056863072446	1.23404510977577	1.35152703534709	1.13815254296764	1.4892085106926	1.88677895018912	1.30883852588798	1.25969543298345	1.42116316485134	1.00917146329766	-0.0780050022716094	0.228390926168686	0.739764189419886	-0.000585267626515271	0.224668190613324	0.997972723629546	-0.161765344201296	0.226609824738045	0.491645137661213	-0.224477129372692	0.223775700821954	0.339451248462797	3.31246691787883	0.158376071183404	1.38510849599592e-09	0.877738813140687	0.899940500931084	-0.341541599660559	-0.00260503111240423	-0.713849650553734	-1.00313451616132	20.915198193311	14	34	31	34	23	39	35	29	23	37	32	32	43	32	26	GNS	ssss	1	1	1	1	1	1	1	1	1	1	1	1	1	1	1	chr1:153963001-153963301	1.39173476496412	0.159308680657691	1.16615496380603e-14	1	2.38433849321426	0.0155903875709705	0.545455	Yes	No	RPS27	-83	0.001	-0.106123055496838	4.82391469081511	0.116893628140497	0.733881108493368	-0.0735588967100398	0.842264959641856	-0.045926295639128	4.82391469081511	0.0229829186918344	0.880120004167489	-0.0318336823358241	0.933074894835629	-0.331839494508602	4.82391469081511	1.17271069343842	0.284111667833954	-0.230013610017075	0.463547799882791	-0.414455893182821	4.82391469081511	1.89107820652786	0.175295914436493	-0.287278933826126	0.33476986439799	ENS	ssss
chr1	153963266	153963316	None	51	0.0356231606500708	1.08143408721876	1	1.05032554707114	1.0472301117483	1.21885716655484	1.25056863072446	1.23404510977577	1.35152703534709	1.13815254296764	1.4892085106926	1.88677895018912	1.30883852588798	1.25969543298345	1.42116316485134	1.00917146329766	-0.789424307395674	0.312605789767121	0.0301123854436972	-0.377850862461161	0.270369891065484	0.192483851797707	-0.00985623833216856	0.246578369103581	0.968902203952015	-0.352171471470756	0.252337097576445	0.193037077690814	1.95148572410415	0.17444379486647	5.63523496314243e-07	0.222848881654998	0.290304249252386	-2.52530289980798	-1.3975330646919	-0.0399720314802967	-1.39563890863913	11.1869024954309	3	5	2	4	5	8	12	9	5	7	7	9	11	9	6	GNS	ssss	1	1	1	1	1	1	1	1	1	1	1	1	1	1	1	chr1:153963140-153963441	0.981586035112467	0.182628954127338	0.459726522978815	1	1.12565999165371	0.101053737145214	0.969697	Yes	No	RPS27	56	0.003	-1.10543899909083	2.90020221776572	3.7746346121048	0.0577557737687876	-0.766231925500817	0.153410261747758	-0.587829331766405	2.90020221776572	1.30483461971589	0.258847982147485	-0.40745224396432	0.435733708039275	-0.114701540842104	2.90020221776572	0.0570657264864788	0.812185262254302	-0.079505049640586	0.892399709536622	-0.5786527607772	2.90020221776572	1.40323954402987	0.241859763143583	-0.401091529655945	0.41618818828366	ENS	ssss
chr1	153974215	153974277	None	63	0.0668246929624961	1.08143408721876	1	1.05032554707114	1.0472301117483	1.21885716655484	1.25056863072446	1.23404510977577	1.35152703534709	1.13815254296764	1.4892085106926	1.88677895018912	1.30883852588798	1.25969543298345	1.42116316485134	1.00917146329766	-1.44159216946677	0.832173929504941	0.113887798100474	-0.456827081141413	0.578361507422578	0.44793150474504	-0.103753827773223	0.523834768967535	0.84696193126223	0.398218309695349	0.461797884311646	0.408713865613608	0.99229083863598	0.363307423223494	0.0211472433404507	0.0567017798243454	0.0926184800072086	-1.73232075453791	-0.789864254931534	-0.198065943537347	0.862321641618024	2.73127047565323	1	0	1	2	3	1	6	0	3	7	9	3	6	3	1	GNS	ssss	1	1	1	1	1	1	1	1	1	1	1	1	1	1	1	chr1:153974095-153974396	2.96032603293463e-14	1	2.51622176961482e-14	1	0.41931507637071	1	0.393939	No	Yes	RPS27	11011	0.902	-1.91872061928441	2.09009897882542	3.40402005363752	0.0710472598565761	-1.32995578753922	0.177836620931529	-0.681176196080722	2.09009897882542	0.672730027786417	0.416048402289678	-0.472155359777901	0.594199265803084	-0.242298872543347	2.09009897882542	0.0999147057963766	0.753266057722358	-0.167948780356275	0.854584065322108	0.475187272924993	2.09009897882542	0.492236275833299	0.486229467674113	0.329374718465928	0.655611306633997	ENS	ssss
chr1	15398228	15398341	None	114	0.121914522650307	1.08143408721876	1	1.05032554707114	1.0472301117483	1.21885716655484	1.25056863072446	1.23404510977577	1.35152703534709	1.13815254296764	1.4892085106926	1.88677895018912	1.30883852588798	1.25969543298345	1.42116316485134	1.00917146329766	-0.1580909532314	0.539641636644644	0.775545165807748	0.192713668092677	0.490363360212666	0.702565775200335	0.761594111055286	0.447915359602543	0.119910013119522	2.06022655918769	0.406090123837281	0.000482475556369935	0.628962668896182	0.356408970095674	0.108073551380398	1.9578429021041e-08	2.15549170241324e-07	-0.292955440233207	0.393001769155629	1.70030809332166	5.07332347735995	1.76472177096818	1	3	1	2	5	1	3	7	5	23	36	12	2	4	1	GD	sssG	0.519040302461303	1	1	1.30865354756206e-11	0.996231885825658	0.0430396801290014	1	0.454887162385546	1	0.0142240672666658	3.23486363106754e-06	0.104192379887957	1	0.128956549195417	0.00792350574570895	chr1:15398134-15398434	0.458644703306195	1	0.178875776763837	1	0.1426983093445	1	0.818182	No	No	TMEM51	-80743	0	-0.217413017740217	2.88545374485454	0.0652962351915528	0.79937561112492	-0.150699220263661	0.884655180219908	0.203523643831518	2.88545374485454	0.0690380005643777	0.793837265371027	0.141071839899103	0.881207871056793	0.957142359778109	2.88545374485454	1.92620855733658	0.171412967361022	0.663440528074689	0.329678328876003	2.82662509560483	2.88545374485454	25.6789872987491	6.05556662956601e-06	1.95926721551847	0.000138999020678454	ED	sssG
chr1	154113918	154113969	None	52	0.0719708514271676	1.08143408721876	1	1.05032554707114	1.0472301117483	1.21885716655484	1.25056863072446	1.23404510977577	1.35152703534709	1.13815254296764	1.4892085106926	1.88677895018912	1.30883852588798	1.25969543298345	1.42116316485134	1.00917146329766	-0.241800481881684	0.69103720483806	0.733664118674731	0.337900849691049	0.590721505835152	0.579943027611944	0.832461731433959	0.542790496221928	0.156117671265856	0.719001374774215	0.53560028243353	0.209138744449816	0.486862879037801	0.442878362314861	0.297391298379076	0.229948978897203	0.297948964253857	-0.349909498633071	0.572013793899937	1.53367042575041	1.34242157511081	1.09931511779677	2	2	0	3	4	1	4	7	3	5	10	1	4	1	1	GNS	ssss	1	1	1	1	1	1	1	1	1	1	1	1	1	1	1	chr1:154113793-154114093	2.43035721904274e-14	1	0.338309384180636	1	0.290697296789136	1	0.575758	No	Yes	NUP210L	13648	0.11	-0.318318094162203	2.12893233807571	0.104907819064977	0.747387443232877	-0.220641289489747	0.850810352392332	0.412103958352357	2.12893233807571	0.23201451522986	0.632164872099478	0.285648696829529	0.769824509392555	1.05761356624473	2.12893233807571	1.86918224130739	0.177768693211895	0.733081861564484	0.338024834413562	0.914177618423296	2.12893233807571	1.44898144557623	0.234437955718012	0.633659638741113	0.407562591853499	ENS	ssss
chr1	154148916	154149115	None	200	0.0482444026227897	1.08143408721876	1	1.05032554707114	1.0472301117483	1.21885716655484	1.25056863072446	1.23404510977577	1.35152703534709	1.13815254296764	1.4892085106926	1.88677895018912	1.30883852588798	1.25969543298345	1.42116316485134	1.00917146329766	0.423163842021454	0.249569245431215	0.120824081755408	0.734419299670528	0.236645815794797	0.0111846733887106	0.735249761161846	0.235217317497677	0.0107665854284033	0.689124491063887	0.231392233979444	0.0138510522428253	1.99263970714425	0.184097084389757	7.65881180301512e-07	0.0610758090641213	0.0984974735597057	1.69557687803357	3.10345356077356	3.12583175840829	2.97816603095291	10.8238526087984	10	14	11	13	20	21	21	20	16	31	16	20	12	8	7	GNS	ssss	1	1	1	1	1	1	1	1	1	1	1	1	1	1	1	chr1:154148865-154149165	1.88504750137063e-14	1	1.52923432734959e-14	1	0.0724793598557981	1	0.181818	No	Yes	TPM3	15671	5e-04	0.612370480490852	3.93133402232503	2.06631752801228	0.15690012297018	0.424462872010373	0.31016271851527	0.996957846141984	3.93133402232503	6.19947303073354	0.0161972746750152	0.691038520190432	0.0606567305153275	0.95062474688581	3.93133402232503	5.70986433750062	0.020736629222235	0.658922863074411	0.0727900984851373	0.895813529622662	3.93133402232503	5.23933341918124	0.0264023827363159	0.620930622365402	0.0869078431737064	ENS	ssss
chr1	154154848	154154942	None	95	0.0765358607531127	1.08143408721876	1	1.05032554707114	1.0472301117483	1.21885716655484	1.25056863072446	1.23404510977577	1.35152703534709	1.13815254296764	1.4892085106926	1.88677895018912	1.30883852588798	1.25969543298345	1.42116316485134	1.00917146329766	0.539345456796151	0.284818341205315	0.0875343937919234	0.267554699630123	0.289852007515287	0.377703256616875	0.432186491765618	0.282982696816879	0.157686966622284	0.23060167655622	0.282492382607117	0.433337237597972	2.14634471322647	0.210951907288419	1.35608727824816e-06	0.507422986672796	0.575187486781314	1.89364720865134	0.923073474369542	1.52725412764474	0.816311131748053	10.1745688902065	17	13	16	15	14	10	10	20	19	11	25	15	5	19	8	GNS	ssss	1	1	1	1	1	1	1	1	1	1	1	1	1	1	1	chr1:154154744-154155045	0.48983731309814	1	2.05047964890477e-14	1	0.722080004440896	0.996614872765272	0.060606	Yes	No	TPM3	9792	0.042	0.773371419185163	3.80992286272725	3.3494680525608	0.0732740310253531	0.536060218733839	0.181820196935035	0.321851098688459	3.80992286272725	0.55227420776951	0.4609157895883	0.223090181616026	0.634360479719236	0.511025254281191	3.80992286272725	1.48521454740291	0.22875843681547	0.354215714199936	0.400957905689444	0.23981000174827	3.80992286272725	0.329144506465618	0.568770721287693	0.166223626581889	0.72392484175937	ENS	ssss
chr1	154155610	154155897	None	288	0.075853542342057	1.08143408721876	1	1.05032554707114	1.0472301117483	1.21885716655484	1.25056863072446	1.23404510977577	1.35152703534709	1.13815254296764	1.4892085106926	1.88677895018912	1.30883852588798	1.25969543298345	1.42116316485134	1.00917146329766	-0.259553950239018	0.129560432149355	0.0729803188529883	-0.211829901005001	0.1284613785172	0.130168254450004	-0.435392343032764	0.129603100980037	0.00724929574063753	-0.258914312194895	0.127167973127135	0.069107765682542	4.05831137266847	0.0898392443058	6.80106343357328e-13	0.530187469063465	0.596352090235648	-2.00334273306382	-1.64897733038603	-3.35942843759448	-2.03600250777016	45.1730355038891	50	41	49	55	46	63	36	60	44	65	80	63	64	102	51	GNS	ssss	1	1	1	1	1	1	1	1	1	1	1	1	1	1	1	chr1:154155603-154155903	0.412686550571541	1	0.283536223025858	1	1.28469132502053	0.669940270314733	0	Yes	No	TPM3	8933	0.035	-0.370536182081864	5.67499699801014	2.3319193044805	0.133134531838125	-0.256836109905491	0.276800524161049	-0.358975584500498	5.67499699801014	2.2547002295799	0.13958576417127	-0.248822914286379	0.28597483053751	-0.730800506676483	5.67499699801014	9.06899179972037	0.00409267577472436	-0.506552310754584	0.0215792256089684	-0.468767979141899	5.67499699801014	3.99600511489627	0.0511350433356157	-0.32492520307899	0.140536024043348	ENS	ssss
chr1	154158743	154158815	None	73	0.056961581593554	1.08143408721876	1	1.05032554707114	1.0472301117483	1.21885716655484	1.25056863072446	1.23404510977577	1.35152703534709	1.13815254296764	1.4892085106926	1.88677895018912	1.30883852588798	1.25969543298345	1.42116316485134	1.00917146329766	-1.43468495476465	0.399856927736789	0.00494554025915426	-1.14603471236321	0.350390176824769	0.00841977494575052	-0.0290838886321079	0.26693861251402	0.915394684213352	0.0271965582839654	0.256243054868882	0.917573556734075	2.0846361519798	0.188305007691404	6.21174069379843e-07	0.000277554382300617	0.000985746981882407	-3.5879957435902	-3.27073870263305	-0.108953471954457	0.106135786969452	11.0705295495706	1	1	4	2	5	2	12	8	9	14	17	8	9	15	6	GD	LLss	0.0281031556294648	0.202251495653244	0.123171267905597	0.0284702631270286	0.0744574746040696	5.37585226741726e-06	1	1	1	1	0.000624844028061349	0.00037311130324183	0.0011370945079066	1	1	chr1:154158628-154158929	1.02220750511266	0.295060156024138	1.88496355288473e-14	1	0.6617426415868	1	0.121212	No	No	TPM3	5908	0.01	-2.00866801351587	2.99346404565164	10.4618208285883	0.00217754014085735	-1.39230257024947	0.013334094973038	-1.67236884477725	2.99346404565164	8.62092442888982	0.00503720361262762	-1.15919774961364	0.0252695045144723	-0.142978425510036	2.99346404565164	0.0942629177941488	0.760118889390575	-0.0991050925231818	0.858988605417243	-0.0470158925702632	2.99346404565164	0.0110284856808836	0.916788627446877	-0.0325889333765872	0.954550345040524	ENS	ssss
chr1	154171590	154171786	None	197	0.0499219137714216	1.08143408721876	1	1.05032554707114	1.0472301117483	1.21885716655484	1.25056863072446	1.23404510977577	1.35152703534709	1.13815254296764	1.4892085106926	1.88677895018912	1.30883852588798	1.25969543298345	1.42116316485134	1.00917146329766	0.0656320402798971	0.171482892645438	0.709927512908085	0.26424521819366	0.164168078629094	0.138562987172935	0.408362986277658	0.160398498046792	0.0290662186159718	0.37063430199753	0.15754235458707	0.0404607438684454	2.456742797479	0.119607991827016	1.65374542142473e-09	0.45349448389361	0.524214085584813	0.382732290477508	1.60960169845607	2.54592774402743	2.35260100668795	20.5399552316879	13	13	13	9	21	24	25	18	22	25	31	23	15	16	12	GNS	ssss	1	1	1	1	1	1	1	1	1	1	1	1	1	1	1	chr1:154171537-154171838	0.472875176651349	1	4.11731659008461e-14	1	0.53126299845392	1	0.060606	No	Yes	TPM3	-7001	0	0.10230992029271	4.12233327342099	0.0755943719347072	0.784507693778274	0.0709158327942046	0.875146237788884	0.324174513737564	4.12233327342099	0.835379066523486	0.365169048194924	0.224700650206584	0.546018300021359	0.482340960221216	4.12233327342099	1.94029135955583	0.169884958633961	0.334333276645912	0.32762499739322	0.444006950012027	4.12233327342099	1.7136072347952	0.19658524494178	0.307762165549857	0.361842645144544	ENS	ssss
chr1	154237083	154237166	None	84	0.0334226311448847	1.08143408721876	1	1.05032554707114	1.0472301117483	1.21885716655484	1.25056863072446	1.23404510977577	1.35152703534709	1.13815254296764	1.4892085106926	1.88677895018912	1.30883852588798	1.25969543298345	1.42116316485134	1.00917146329766	-1.19550662610887	0.199525787692638	0.00013357270087133	-2.1223240204445	0.271909647142872	1.46022287791079e-05	-1.4841033849153	0.207750997817363	3.12829183398536e-05	-2.41015991868032	0.272111485730442	4.77667703979358e-06	2.25092980463914	0.0989010947309365	6.04541704580902e-10	1.64597415261159e-08	1.84876476035012e-07	-5.99173991459441	-7.80525458638599	-7.14366429286656	-8.85725169671028	22.7594023176677	4	3	2	1	2	1	2	2	4	1	2	1	12	13	10	GD	LLLL	1	0.0244003791602226	1	0.000110968366620089	3.65107795957892e-33	0.83129735660338	1	0.0214685020103677	0.0227401415819494	1.14713107380962e-10	0.000137606250984668	0.43005426773878	6.44294770422325e-11	0.0065822000334905	5.47562783015127e-16	chr1:154236974-154237274	0.679780130184061	0.947728825735795	0.484314317086242	1	2.08290702855045	0.235916875770133	0.9090909	No	No	HAX1	-7862	0	-1.68426976942216	2.36157313723846	9.07885198991365	0.00407412506221605	-1.16744684197732	0.0215098375791948	-3.01063717287459	2.36157313723846	21.8051200665055	2.35321027136701e-05	-2.08681466806699	0.000402681862129013	-2.18721036208254	2.36157313723846	15.0022398921223	0.000316721868482081	-1.51605869576901	0.00303406584634866	-3.4161813679599	2.36157313723846	29.4500842463899	1.73568544194071e-06	-2.36791648348282	5.21877391076394e-05	ED	sLLL
chr1	154244731	154245188	None	458	0.0711381655353435	1.08143408721876	1	1.05032554707114	1.0472301117483	1.21885716655484	1.25056863072446	1.23404510977577	1.35152703534709	1.13815254296764	1.4892085106926	1.88677895018912	1.30883852588798	1.25969543298345	1.42116316485134	1.00917146329766	0.0881589462992087	0.131946854412443	0.519167323069898	0.180941931674059	0.130882032935778	0.196917408842667	-0.182352489172031	0.132552222927683	0.198941914563661	-0.161638605878435	0.131223803856701	0.246211313810382	4.07693428227059	0.0930635022892226	9.2302217813366e-13	0.47924257719811	0.548915112989511	0.668139810469746	1.38248106035185	-1.37570298818389	-1.23177808543752	43.8080899814011	84	65	53	86	65	96	62	66	55	75	102	60	63	81	71	GNS	ssss	1	1	1	1	1	1	1	1	1	1	1	1	1	1	1	chr1:154244731-154245188	0.2748894461922	1	0.986490306366947	0.48915430323975	0.273039977076546	1	0.484848	Yes	No	HAX1	-27	0	0.140804655175439	6.00235794401879	0.359852521701834	0.551334768253031	0.0975983497445706	0.710195691309144	0.218949746951618	6.00235794401879	0.895411521382349	0.348628817098817	0.151764399783827	0.529914002318947	-0.359831954474382	6.00235794401879	2.31196386617969	0.134768202664041	-0.249416504719292	0.279152651796121	-0.313154319194116	6.00235794401879	1.81916349817679	0.183574341864571	-0.217062033429571	0.345551277785575	ENS	ssss
chr1	154245449	154245498	None	50	0.0336094910821483	1.08143408721876	1	1.05032554707114	1.0472301117483	1.21885716655484	1.25056863072446	1.23404510977577	1.35152703534709	1.13815254296764	1.4892085106926	1.88677895018912	1.30883852588798	1.25969543298345	1.42116316485134	1.00917146329766	-0.863772240073712	0.207466201815848	0.00193810356879046	-0.149695249480337	0.166510107736609	0.389778438447025	-1.39498702354403	0.234001440944555	0.000139092478551551	-0.622426525493362	0.173759879605833	0.00499417660909176	2.02480364623727	0.113200782958311	6.3751653973375e-09	0.00428214911080513	0.0104029991012722	-4.16343593565384	-0.899015990771741	-5.9614462967113	-3.5821072557446	17.8868342896794	3	3	4	5	8	10	3	3	1	6	7	6	7	13	8	GNS	ssss	1	1	1	1	1	1	1	1	1	1	1	1	1	1	1	chr1:154245323-154245623	1.57710198040736	0.544609005337675	0.563947411761725	1	1.74463243487169e-14	1	0.636364	Yes	No	HAX1	487	0.001	-1.21314651507973	2.72940538294522	4.79586249541421	0.0332871650851344	-0.840889086533641	0.102888747641609	-0.26850753847394	2.72940538294522	0.315973702455447	0.57658365459646	-0.186115243252303	0.729621278804074	-2.05593094633596	2.72940538294522	12.3276977228396	0.000964482001774516	-1.42506273887871	0.00715091581611848	-0.964764075413791	2.72940538294522	3.87278786615746	0.05471114334356	-0.668723498778592	0.147491644584694	ED	ssLs
chr1	15427001	15427115	None	115	0.106762637753312	1.08143408721876	1	1.05032554707114	1.0472301117483	1.21885716655484	1.25056863072446	1.23404510977577	1.35152703534709	1.13815254296764	1.4892085106926	1.88677895018912	1.30883852588798	1.25969543298345	1.42116316485134	1.00917146329766	-0.277995535483004	0.425562528407478	0.528332722270909	0.0393765466543227	0.402186838508071	0.923941475064519	0.058859864230842	0.398850911610428	0.885612341844005	0.189545347714132	0.38639223752836	0.63432892784445	2.2644635456912	0.284352079185704	1.22546608173982e-05	0.789391397359955	0.825687264008576	-0.653242512970554	0.0979061045368656	0.147573598348278	0.490551644946595	7.96359060280452	17	5	1	13	9	13	16	12	10	18	24	13	7	14	14	GNS	ssss	1	1	1	1	1	1	1	1	1	1	1	1	1	1	1	chr1:15426907-15427208	0.532738557145074	1	2.63170487050158e-14	1	0.342588987921289	1	0.090909	No	Yes	TMEM51	-51970	0	-0.375726829262136	3.60340643504813	0.542513866159566	0.46488242751211	-0.260433992363778	0.637726837530236	0.0122803019840747	3.60340643504813	0.000665450808335446	0.97952389388051	0.00851205669668611	0.991477660467985	-0.011264454295538	3.60340643504813	0.000562690510481373	0.981170803970003	-0.00780792473549848	0.992161019066177	0.19496544265603	3.60340643504813	0.188181788703405	0.666326155942289	0.135139746883649	0.795492664009004	ENS	ssss
chr1	154297145	154297312	None	168	0.0423450295724498	1.08143408721876	1	1.05032554707114	1.0472301117483	1.21885716655484	1.25056863072446	1.23404510977577	1.35152703534709	1.13815254296764	1.4892085106926	1.88677895018912	1.30883852588798	1.25969543298345	1.42116316485134	1.00917146329766	-0.190236483502225	0.176851785043434	0.307336358579263	-0.348865156936524	0.177971771129407	0.0784066296173773	-0.158205893363079	0.172314745884437	0.380166773301802	-1.11453070794097	0.193123979621399	0.000179914955569405	3.26778795678835	0.119937191915077	1.02674663789398e-10	0.000145074508246851	0.000561720884809102	-1.07568314029459	-1.9602274828341	-0.918121618385343	-5.77106328341979	27.245826791594	24	21	23	21	22	22	28	25	30	20	11	9	31	45	22	GD	sssL	1	1	1	1.48794601639789e-07	0.0148195312964684	1	0.124576668507675	0.00130470176752808	1	9.12892215808706e-06	0.00281820005912727	0.114449801937103	0.000859347207157663	0.123160744549943	0.00248593016542677	chr1:154297078-154297378	2.25029195422444e-14	1	0.607625909717353	1	0.104382917588291	1	0.030303	Yes	No	ATP8B2	-3047	0	-0.266871505856641	4.4742864372319	0.760099286912923	0.38752244494264	-0.184981231856318	0.567432797473188	-0.554241159463967	4.4742864372319	3.2417599126771	0.0779010443613282	-0.384170697032724	0.190010499820975	-0.331814089128635	4.4742864372319	1.23740225666034	0.27136574486795	-0.22999600034958	0.449559916514222	-1.68634896461252	4.4742864372319	26.2686651945233	4.95868337000572e-06	-1.16888803026135	0.000118804533233076	ED	sssL
chr1	154298798	154298993	None	196	0.0831487621199405	1.08143408721876	1	1.05032554707114	1.0472301117483	1.21885716655484	1.25056863072446	1.23404510977577	1.35152703534709	1.13815254296764	1.4892085106926	1.88677895018912	1.30883852588798	1.25969543298345	1.42116316485134	1.00917146329766	0.297141592695998	0.199331776741349	0.166895650181535	0.190217917824706	0.19925671672416	0.362267934887271	0.337220956835717	0.196678060665178	0.117189773715666	0.268392209325199	0.195116583452213	0.198988437721373	3.06632753458118	0.142484463037497	1.04727935937081e-09	0.774849008947501	0.813272472153168	1.49068852720641	0.95463741926468	1.71458349596907	1.37554791384984	21.5204343632487	24	38	28	30	27	34	31	52	30	39	56	37	17	41	22	GNS	ssss	1	1	1	1	1	1	1	1	1	1	1	1	1	1	1	chr1:154298745-154299045	1.35552265291256e-14	1	1.68131646006997e-14	1	0.484712275343929	1	0	Yes	No	ATP8B2	-1380	0.0065	0.425420455505894	4.92034234622717	1.98040899301548	0.165619252591172	0.294878989286438	0.321943666097193	0.216736905135896	4.92034234622717	0.514933393275254	0.476396635852443	0.150230574718235	0.647494524234496	0.382846459307042	4.92034234622717	1.68898772532532	0.199777070475006	0.265368943856034	0.365867609715815	0.293793544680217	4.92034234622717	1.02303720713622	0.316736830756126	0.203642167161805	0.497936974728966	ENS	ssss
chr1	154299308	154299349	None	42	0.045410915378445	1.08143408721876	1	1.05032554707114	1.0472301117483	1.21885716655484	1.25056863072446	1.23404510977577	1.35152703534709	1.13815254296764	1.4892085106926	1.88677895018912	1.30883852588798	1.25969543298345	1.42116316485134	1.00917146329766	-0.0652159343527279	0.302796088369587	0.833801073716128	0.171550719809472	0.283298596676597	0.558307541622695	0.369167983045416	0.272301790584019	0.205009545014329	0.18505440957768	0.270825895044105	0.509940357032271	1.87142386158493	0.204854630615124	3.61752230285779e-06	0.694758084282441	0.744052891831979	-0.215379051637968	0.60554736882551	1.35573101540626	0.683296586345787	9.13537495328047	5	11	3	11	6	10	11	13	11	11	18	8	9	9	6	GNS	ssss	1	1	1	1	1	1	1	1	1	1	1	1	1	1	1	chr1:154299178-154299478	0.487935437497443	0.342447832350855	0.399957724725511	1	4.4734898536453e-14	1	0.272727	Yes	No	ATP8B2	-947	0.033	-0.0839424521532065	3.27832398859557	0.0267432132693859	0.870766756111244	-0.0581844740392831	0.927866681632574	0.199719452683731	3.27832398859557	0.169614232717401	0.682239558140948	0.138434975530704	0.806978973146148	0.426324331507243	3.27832398859557	0.835539194289224	0.365123479505384	0.295505508388349	0.545974941074469	0.176818106771391	3.27832398859557	0.14556955001553	0.704444774008372	0.122560972180537	0.822658908476568	ENS	ssss
chr1	154307617	154307813	Common	197	0.0397529237032068	1.08143408721876	1	1.05032554707114	1.0472301117483	1.21885716655484	1.25056863072446	1.23404510977577	1.35152703534709	1.13815254296764	1.4892085106926	1.88677895018912	1.30883852588798	1.25969543298345	1.42116316485134	1.00917146329766	-0.203756599329044	0.132524787771738	0.155188044595671	-0.240534179898876	0.131074085360432	0.096368296825553	0.0152847509473693	0.126063184215381	0.905897325156465	-0.219146898032437	0.126273155703235	0.113305190876898	3.22049307640767	0.0894630702763242	6.50148434035641e-12	0.63801846665487	0.694139852958656	-1.53749802399229	-1.83510096017414	0.121246746562066	-1.73549870367913	35.9980164604294	24	20	20	24	19	26	29	39	27	32	36	26	29	29	33	GNS	ssss	1	1	1	1	1	1	1	1	1	1	1	1	1	1	1	chr1:154307564-154307865	0.459942133785468	0.998871621018033	3.48022649043435e-14	1	0.46939213198859	1	0	No	Yes	ATP8B2	7439	0	-0.281536164271879	4.65712019037743	0.891580280137288	0.349652863466427	-0.195145998490714	0.530909048408648	-0.391365550254142	4.65712019037743	1.75996350425569	0.190739908856245	-0.27127392772695	0.354469233668519	-0.0753421843821829	4.65712019037743	0.0705643744885234	0.791624214893419	-0.0522232226817377	0.879782338247334	-0.399541599536551	4.65712019037743	1.97796452938309	0.165875541306748	-0.276941133235171	0.322300492642158	ENS	ssss
chr1	154317813	154317935	None	123	0.0349799518301653	1.08143408721876	1	1.05032554707114	1.0472301117483	1.21885716655484	1.25056863072446	1.23404510977577	1.35152703534709	1.13815254296764	1.4892085106926	1.88677895018912	1.30883852588798	1.25969543298345	1.42116316485134	1.00917146329766	1.37061496928489	0.352868723089243	0.00303805963080586	1.52001931753163	0.344250622778516	0.00130332382015911	2.13874628364262	0.329771830424331	7.02314335901111e-05	1.55983975164825	0.336231310105309	0.000923140099737191	0.482301100960495	0.304317572708649	0.144080796249896	1.82461007388744e-06	1.21682251966229e-05	3.88420644733156	4.41544391485265	6.48553359118215	4.63918649087053	1.58486115891259	9	5	6	9	8	9	22	13	16	13	13	10	1	4	1	GD	ssGs	1	1	5.56144594481791e-09	1	2.29984046291324e-06	1	0.000166693423189497	1	2.60109956394646e-06	0.372732808926052	5.43821992695377e-07	4.01781367452111e-05	0.432025167815805	2.1751424453546e-05	9.83076797114682e-07	chr1:154317723-154318024	2.74514618067835e-14	1	2.36069616091911e-14	1	0.355907904309496	0.395208030528632	0.121212	No	No	ATP8B2	17598	1	1.92593803802873	3.25268329849891	9.2142263481506	0.00382821113984443	1.33495852099277	0.0205051690138139	2.0816978711824	3.25268329849891	11.6572239746787	0.00128743366584268	1.44292301018772	0.00892127611052318	2.91327055099764	3.25268329849891	27.6189299635205	3.15778227353045e-06	2.01932526863233	8.34487668891982e-05	2.10251174840282	3.25268329849891	12.8197033232166	0.000782292588353359	1.45735009049957	0.00608094489238912	ED	sGGG
chr1	154326180	154326347	None	168	0.0900625779560667	1.08143408721876	1	1.05032554707114	1.0472301117483	1.21885716655484	1.25056863072446	1.23404510977577	1.35152703534709	1.13815254296764	1.4892085106926	1.88677895018912	1.30883852588798	1.25969543298345	1.42116316485134	1.00917146329766	-0.227128224339115	0.294732317324293	0.458748746639861	-0.208223806309473	0.289433722029514	0.488355138183312	0.489456651313538	0.268660246997589	0.0984800867283102	0.213192736236337	0.26982021880843	0.447783914130747	2.48321666771203	0.198697534832231	1.99205937344867e-07	0.11719611902682	0.169888845013535	-0.770625448885561	-0.719417920100687	1.82184248240467	0.79012883903894	12.4974709414926	17	9	4	13	8	13	25	28	20	26	29	15	19	19	7	GNS	ssss	1	1	1	1	1	1	1	1	1	1	1	1	1	1	1	chr1:154326113-154326413	0.476835816402029	1	0.448114197279248	1	0.335887093542363	1	0.121212	No	No	ATP8B2	25988	0	-0.321492758498587	3.97910713660116	0.570938074433736	0.453480540160261	-0.222841799123735	0.627979453201162	-0.35633084729003	3.97910713660116	0.732706064263732	0.396147643147905	-0.246989722145621	0.575571851660276	0.5938460688104	3.97910713660116	2.50423743754579	0.119933523611466	0.411622728282536	0.257467835830769	0.214364393442343	3.97910713660116	0.322013930183951	0.572974286802126	0.148586074927003	0.726952101014591	ENS	ssss
chr1	154377711	154377929	None	219	0.115125087425108	1.08143408721876	1	1.05032554707114	1.0472301117483	1.21885716655484	1.25056863072446	1.23404510977577	1.35152703534709	1.13815254296764	1.4892085106926	1.88677895018912	1.30883852588798	1.25969543298345	1.42116316485134	1.00917146329766	-0.56218358016684	0.281972800701519	0.0741559856105103	-0.52272557118775	0.278387502371083	0.089864488856613	-0.0289549822175187	0.26889913973014	0.916379572491616	-0.00972937267222815	0.266151684962314	0.971558675406578	3.39541089282959	0.190068156971473	6.45421397108176e-09	0.175680640251917	0.238186566234618	-1.99375109502826	-1.87769050957959	-0.107679713094572	-0.0365557432920472	17.8641753933521	18	24	11	22	7	33	46	35	27	50	52	36	38	46	27	GNS	ssss	1	1	1	1	1	1	1	1	1	1	1	1	1	1	1	chr1:154377669-154377970	1.95897231309343e-14	1	1.22023200103377e-14	1	1.18882719732221	0.71783143148398	0.030303	No	No	IL6R	151	0.018	-0.806872449415339	4.81040486381162	5.48242377175227	0.0232925500136081	-0.55928136338374	0.0793300484215993	-0.799778799984157	4.81040486381162	5.65146793799229	0.0213628425391694	-0.554364420280635	0.0744155702729749	-0.147734173135711	4.81040486381162	0.221897883684768	0.639674840848512	-0.102401525581373	0.775547277533261	-0.106457044804868	4.81040486381162	0.120794886518243	0.729653043132806	-0.0737904004572378	0.839512598755264	ENS	ssss
chr1	154378657	154378708	None	52	0.0604301854697314	1.08143408721876	1	1.05032554707114	1.0472301117483	1.21885716655484	1.25056863072446	1.23404510977577	1.35152703534709	1.13815254296764	1.4892085106926	1.88677895018912	1.30883852588798	1.25969543298345	1.42116316485134	1.00917146329766	-0.382318850584758	0.500486519612086	0.462573039813633	-0.505570031067704	0.501471152336837	0.337142691649531	-0.242845934763663	0.468251749318089	0.615305342706683	-0.193630855225359	0.445971665766807	0.673377901775107	1.87997351897812	0.317632931570549	0.00014730295365157	0.741431709714806	0.784529056012516	-0.763894401953289	-1.00817370792271	-0.518622589488064	-0.434177482760993	5.91869838458663	2	3	9	2	2	10	4	5	10	7	8	10	6	9	9	GNS	ssss	1	1	1	1	1	1	1	1	1	1	1	1	1	1	1	chr1:154378532-154378832	0.491808457028007	1	0.826079615271323	1	2.03648401401681e-14	1	0.333333	No	No	IL6R	1014	0	-0.535244839729854	2.83710868194991	0.801167462414196	0.375092751437881	-0.371003451568008	0.555587225136281	-0.7663565634797	2.83710868194991	1.65384269155747	0.204442403582817	-0.531197891279563	0.371629967845247	-0.444543429180539	2.83710868194991	0.619788680780572	0.434893355426749	-0.30813402457294	0.611462032271202	-0.361580090950068	2.83710868194991	0.447063942783792	0.506850488218668	-0.250628220588648	0.672972396623215	ENS	ssss
chr1	154378734	154378807	None	74	0.0442661965977773	1.08143408721876	1	1.05032554707114	1.0472301117483	1.21885716655484	1.25056863072446	1.23404510977577	1.35152703534709	1.13815254296764	1.4892085106926	1.88677895018912	1.30883852588798	1.25969543298345	1.42116316485134	1.00917146329766	0.0138233899524671	0.321255405192774	0.966525252552147	-0.673164019150075	0.365799859675744	0.0955591346177623	-0.197340019670092	0.323704663890041	0.555704794009054	0.0639158697083881	0.298276448704619	0.834631952220757	2.06166552914762	0.221201081134538	3.01830749118544e-06	0.238287749357415	0.307183632761604	0.0430292836448065	-1.84025226184282	-0.609629831398184	0.214283997231318	9.3203230227147	11	6	8	8	1	5	4	10	10	12	14	13	7	13	9	GNS	ssss	1	1	1	1	1	1	1	1	1	1	1	1	1	1	1	chr1:154378620-154378920	0.601941311364633	1	2.12874230037903	0.126782427406093	1.0468231920423e-14	1	0.333333	No	No	IL6R	1102	0	0.027098917479282	3.18896411056896	0.00296116698748658	0.956823110800913	0.018783538246991	0.978590713217344	-0.995946707231968	3.18896411056896	3.29389969350887	0.0756219678759421	-0.6903376521058	0.185988580543802	-0.380038054966917	3.18896411056896	0.576795464074607	0.451186490629951	-0.263422306305804	0.625979792449468	0.00496521952791136	3.18896411056896	0.000110630163871411	0.991650371702984	0.00344162791663293	0.996488854389625	ENS	ssss
chr1	154392128	154392281	None	154	0.105516966788999	1.08143408721876	1	1.05032554707114	1.0472301117483	1.21885716655484	1.25056863072446	1.23404510977577	1.35152703534709	1.13815254296764	1.4892085106926	1.88677895018912	1.30883852588798	1.25969543298345	1.42116316485134	1.00917146329766	-0.458077864857837	0.281131423626507	0.134281796153455	-0.341354433272056	0.273719371504334	0.240779219418392	0.0938153884479422	0.262155316952549	0.727884923899604	-0.14088182137715	0.262493000412625	0.60320486133766	2.84627738611752	0.186936183645435	3.0281658014995e-08	0.439395590655954	0.51052055110405	-1.62940826375357	-1.24709636514218	0.357861856621902	-0.536706964207393	15.2259307460567	8	13	13	13	17	13	29	19	22	29	21	19	28	32	6	GNS	ssss	1	1	1	1	1	1	1	1	1	1	1	1	1	1	1	chr1:154392054-154392354	0.467272145988104	0.991785420739959	0.431084699915033	1	0.339060710194731	1	0.030303	No	Yes	IL6R	14536	0.003	-0.66982385792616	4.1337776313694	2.86191370648486	0.0970103190762605	-0.464286518593303	0.221969661801538	-0.562336964393141	4.1337776313694	2.17747603974105	0.146400857235792	-0.389782281393744	0.295623048256531	0.0100724103631045	4.1337776313694	0.000779229353943643	0.977842862966676	0.00698166284462874	0.990622471253511	-0.315219149804023	4.1337776313694	0.778153618712297	0.381986156535173	-0.218493264945161	0.562218068735168	ENS	ssss
chr1	154392792	154392973	None	182	0.0816598911521258	1.08143408721876	1	1.05032554707114	1.0472301117483	1.21885716655484	1.25056863072446	1.23404510977577	1.35152703534709	1.13815254296764	1.4892085106926	1.88677895018912	1.30883852588798	1.25969543298345	1.42116316485134	1.00917146329766	0.251055240810165	0.267643335770307	0.370335705725628	0.557565482580378	0.258296659571153	0.0562399768692462	0.285849507826152	0.26261386691287	0.301920537292121	-0.187892988806311	0.268991138722983	0.500779378458861	2.57797963300024	0.191186408418969	9.68879450787651e-08	0.110377238824954	0.161580538636435	0.938021640208603	2.15862444177984	1.08847834726485	-0.698509957236213	13.4841156038185	14	15	24	30	35	15	26	19	20	11	27	14	12	24	13	GNS	ssss	1	1	1	1	1	1	1	1	1	1	1	1	1	1	1	chr1:154392732-154393032	2.85388267650443e-14	1	0.369985215356447	1	0.555080005541509	1	0.121212	No	Yes	IL6R	15214	0.001	0.362634350822562	4.23528423609742	0.927070359999892	0.340323148277892	0.251358977846845	0.521785996379016	0.737403733659009	4.23528423609742	4.25631480774981	0.0443899897921261	0.511129318920119	0.126789205176399	0.301082241716198	4.23528423609742	0.675072012185236	0.415243575317707	0.208694306962251	0.593399220915718	-0.351643679967917	4.23528423609742	0.866511891927857	0.356457608606539	-0.243740825331486	0.537625523538092	ENS	ssss
chr1	154396253	154396318	None	66	0.0503230927884468	1.08143408721876	1	1.05032554707114	1.0472301117483	1.21885716655484	1.25056863072446	1.23404510977577	1.35152703534709	1.13815254296764	1.4892085106926	1.88677895018912	1.30883852588798	1.25969543298345	1.42116316485134	1.00917146329766	0.121976067915597	0.337547099566932	0.725348253563289	-0.0877007895948348	0.343634338394066	0.803729003238384	0.169484913892282	0.325187317547559	0.613578843181617	0.0402795647803655	0.320554351406312	0.902494624124185	1.87690198546471	0.237102696877128	1.29141482779642e-05	0.950794083464282	0.959917924496502	0.361360142250046	-0.25521544210248	0.521191647849228	0.125655960069342	7.91598750324366	5	14	4	7	9	5	9	14	6	10	14	8	10	7	7	GNS	ssss	1	1	1	1	1	1	1	1	1	1	1	1	1	1	1	chr1:154396135-154396435	2.10327789879066e-14	1	2.20119837388452e-14	1	1.30863028417265	0.263838015120591	0.151515	No	Yes	IL6R	18617	0.1015	0.181213640494964	3.17013255661956	0.127471335213957	0.722591724302393	0.125607723988088	0.835030605895386	-0.177659224754497	3.17013255661956	0.119175965359277	0.731398150363954	-0.123143990739045	0.840652859629007	0.141324665205646	3.17013255661956	0.0836764708574065	0.773588305197408	0.0979587932308714	0.867971392996036	-0.0285490123715074	3.17013255661956	0.00346924493586577	0.953269559231891	-0.0197886674330814	0.976341309318732	ENS	ssss
chr1	154404164	154404233	None	70	0.0387011023999185	1.08143408721876	1	1.05032554707114	1.0472301117483	1.21885716655484	1.25056863072446	1.23404510977577	1.35152703534709	1.13815254296764	1.4892085106926	1.88677895018912	1.30883852588798	1.25969543298345	1.42116316485134	1.00917146329766	2.73317532800024	0.710515473990564	0.00322930452086247	2.35259039023876	0.717815563933545	0.00832503699917044	2.73279136597214	0.706702184091525	0.00312458421734641	1.47327705795387	0.742658428153208	0.0753960347889817	-0.614270808028191	0.677523984403813	0.385922277622702	1.33577566640788e-07	1.19805967825414e-06	3.84674989926615	3.27743017627932	3.86696323782441	1.98378824248654	-0.906640683087725	5	11	10	6	7	7	14	10	7	7	2	2	1	1	0	GD	GsGs	0.00296136059104374	0.693818216181151	0.00188403775878016	1	0.0110702744810824	0.00238818092900681	1.55813663423548e-05	1	0.00225242095132472	1	1	2.78305972728088e-05	0.482339090679634	0.0479319355066806	0.489990381375674	chr1:154404048-154404348	0.888844494062192	1	0.710962018939471	1	0.374227383240733	1	0.090909	No	Yes	IL6R	26530	0.01	3.73261735735666	2.78045271224952	22.5381288472604	1.80894468266281e-05	2.58725319736088	0.00032803621034396	3.13111131681956	2.78045271224952	14.2134278828271	0.000437191664281432	2.17032098127281	0.00389326275401482	3.62190948396412	2.78045271224952	21.8071149687316	2.35151664261336e-05	2.51051634705306	0.000402468789119278	1.86881292493428	2.78045271224952	3.99632333163604	0.051126145132788	1.29536240991218	0.140519099565786	ED	GGGs
chr1	154406899	154407187	None	289	0.0990984142570844	1.08143408721876	1	1.05032554707114	1.0472301117483	1.21885716655484	1.25056863072446	1.23404510977577	1.35152703534709	1.13815254296764	1.4892085106926	1.88677895018912	1.30883852588798	1.25969543298345	1.42116316485134	1.00917146329766	-1.37874793519066	0.405277002881929	0.00674848149807876	-0.848540478442321	0.363300683718011	0.041647782825427	0.0947014451394938	0.330754475243444	0.780477470596073	-2.89461556683993	0.551328002456166	0.000373247635498263	3.13581912245611	0.235579216192983	1.09556749031963e-07	9.31933126569138e-14	3.31760534968221e-12	-3.40198907262533	-2.33564239339815	0.286319467241648	-5.250260378476	13.3111026224287	3	12	3	7	9	19	43	27	24	2	3	1	39	31	16	GD	LLsL	1	1	3.34432113984065e-05	7.27629196152826e-05	0.000272478099467291	1	0.531705441030081	1.95331939341348e-07	0.00276153136724346	0.000131940552277813	0.597644883280509	0.322086138304873	2.58489635237354e-09	0.00830781117858335	1	chr1:154406892-154407193	1.09402424828993	1	2.17856555374693e-14	1	0.819751569334729	0.590078302587325	0.393939	No	Yes	IL6R	29374	0	-1.97333297852822	3.9464848018817	19.3991986929598	5.70345014626893e-05	-1.3678101903728	0.000804037747293056	-1.26551740972061	3.9464848018817	10.0400339393736	0.00263021419715049	-0.877189824497364	0.0154112194632634	0.028189847920314	3.9464848018817	0.00639454189700395	0.936588031012499	0.0195397136063794	0.966597643742918	-4.1558328414869	3.9464848018817	60.7433590188985	3.79357128160365e-10	-2.88060381695507	7.94767889950064e-08	ED	LssL
chr1	154407281	154407414	None	134	0.0963639113739874	1.08143408721876	1	1.05032554707114	1.0472301117483	1.21885716655484	1.25056863072446	1.23404510977577	1.35152703534709	1.13815254296764	1.4892085106926	1.88677895018912	1.30883852588798	1.25969543298345	1.42116316485134	1.00917146329766	-2.06245003460503	0.53897047051827	0.0033370943439115	0.457076705692476	0.288730743587102	0.144491093240317	0.585987528580336	0.28396290911521	0.0659872833569094	0.251562219110758	0.286821844871357	0.401029299730955	2.01955817449998	0.214027516957195	2.69913527773964e-06	6.1637856993242e-06	3.56879215354936e-05	-3.82664755755876	1.58305520227564	2.06360587869097	0.877067851033406	9.43597441680309	1	1	1	12	8	22	15	15	20	21	19	6	8	13	7	GD	sGGG	3.34702445002663e-05	0.0278928582182689	0.00176065011881364	0.559580070773606	1	0.0027341487905758	0.0109339147626738	0.000214910629984766	2.12084490036903e-05	0.00440367966026428	0.000634181537161265	0.730844730154725	0.0238900822624645	0.106421472362089	7.52589978869396e-06	chr1:154407197-154407497	0.961619749654691	0.923314027738053	0.625343545633495	1	0.762252961729541	0.357531297530412	0.818182	No	Yes	IL6R	29679	0	-2.85130129852406	3.47497093967593	15.2271994893264	0.000289159044928866	-1.97637145599886	0.00282690640466113	0.604261141242942	3.47497093967593	1.80258102185393	0.185548621649646	0.41884190637448	0.348091790651352	0.72969748182289	3.47497093967593	2.74749269298294	0.103756153829849	0.505787752187228	0.232700044216067	0.275225404885795	3.47497093967593	0.381574087906272	0.539604267416634	0.190771713415058	0.700588383263542	ED	Lsss
chr1	154418732	154418975	None	244	0.0539865406258225	1.08143408721876	1	1.05032554707114	1.0472301117483	1.21885716655484	1.25056863072446	1.23404510977577	1.35152703534709	1.13815254296764	1.4892085106926	1.88677895018912	1.30883852588798	1.25969543298345	1.42116316485134	1.00917146329766	-0.105346321218595	0.123430457013237	0.413365904553422	-0.383346912457753	0.12535815608868	0.0120853643542484	-0.485473121324342	0.125924447928806	0.0031847079735183	-0.203284230340624	0.120687357801644	0.123011015554654	3.65770335252325	0.0855340960121651	1.17368838579555e-12	0.21837144033287	0.285499272194296	-0.853487249158426	-3.05801333091217	-3.85527297764144	-1.68438711430514	42.7631029385409	30	39	40	36	30	26	31	33	25	41	61	46	47	56	40	GNS	ssss	1	1	1	1	1	1	1	1	1	1	1	1	1	1	1	chr1:154418703-154419003	1.78109769440411	0.34581572824111	0.526319868285994	1	0.360487124301057	1	0.212121	No	Yes	IL6R	41185	0	-0.144573296167474	5.12244898190106	0.315579414949786	0.576820843404065	-0.100210572622743	0.729797937756866	-0.602811699286348	5.12244898190106	5.27031063018229	0.0259824159117165	-0.417837229768882	0.0859067138334408	-0.798217342480538	5.12244898190106	9.18200698420163	0.00388528403440918	-0.553282100414437	0.0207363027287551	-0.380147882093601	5.12244898190106	2.32018551171146	0.134092354297249	-0.263498432669014	0.278205423418906	ENS	ssss
chr1	154418984	154419177	None	194	0.0700931422843905	1.08143408721876	1	1.05032554707114	1.0472301117483	1.21885716655484	1.25056863072446	1.23404510977577	1.35152703534709	1.13815254296764	1.4892085106926	1.88677895018912	1.30883852588798	1.25969543298345	1.42116316485134	1.00917146329766	-0.201792760305913	0.174632993513063	0.274738158328038	0.0314942357409369	0.168194998413445	0.855210521054248	-0.114784911376201	0.169653614104121	0.514014535057375	0.345313943680094	0.160993955900249	0.057558664937022	2.9742066213484	0.11884165167817	2.37434356077465e-10	0.273719343976055	0.344864085438539	-1.15552483094106	0.187248348868972	-0.676583944187325	2.14488762481275	25.0266348485524	11	16	23	21	28	22	21	24	20	42	58	31	18	31	23	GNS	ssss	1	1	1	1	1	1	1	1	1	1	1	1	1	1	1	chr1:154418930-154419230	0.880182947323078	1	0.905111061251963	0.92601041894451	1.30348216489756	0.369816197657693	0.212121	No	Yes	IL6R	41412	0	-0.2823207935409	4.54403841841714	0.742416050868674	0.393058521622784	-0.195689862056321	0.572687682026359	-0.00793124565700393	4.54403841841714	0.000645607873519001	0.979831422534279	-0.00549752056548059	0.991584471748748	-0.264624426008158	4.54403841841714	0.70466538119807	0.40527165462271	-0.183423674794849	0.584092632977057	0.413994305771935	4.54403841841714	2.00971373606756	0.162582713748686	0.286958985813689	0.317884586793219	ENS	ssss
chr1	154425827	154425906	None	80	0.041129300537049	1.08143408721876	1	1.05032554707114	1.0472301117483	1.21885716655484	1.25056863072446	1.23404510977577	1.35152703534709	1.13815254296764	1.4892085106926	1.88677895018912	1.30883852588798	1.25969543298345	1.42116316485134	1.00917146329766	0.640206265829026	0.61466596351792	0.322145968785868	1.33329840117127	0.551234807080983	0.0361388453504121	1.6880984472686	0.532710578200944	0.0100065917669072	0.236075356873898	0.615062313317278	0.709143783234544	0.299382943174239	0.47928947129276	0.546194901006499	0.000184064332655931	0.000690204716077126	1.04155151550109	2.41874856965516	3.16888478725089	0.383823478958821	0.624639098302599	2	5	1	5	8	5	7	7	13	3	3	2	0	4	1	GD	sGGs	1	0.558635284911604	0.00262562219960096	1	0.81374500743363	1	0.652404972063744	1	0.000768610120530221	1	1	0.0276008393293492	1	1	0.456977712581567	chr1:154425716-154426016	NA	NA	NA	NA	NA	NA	0.757576	No	Yes	IL6R	48198	NA	0.888747166908041	2.44772827829118	1.0720386895253	0.305536198805433	0.616032592972948	0.486317518145447	1.79853653466666	2.44772827829118	5.87750984761077	0.0190455586230917	1.24665052813825	0.0683614647617059	2.26032062143687	2.44772827829118	10.5096518410955	0.00213164605920599	1.56673486591047	0.0131157084097412	0.241623946777887	2.44772827829118	0.0795211014278018	0.779127546053169	0.167480957464859	0.871563115361548	ENS	ssss
chr1	154435653	154435859	None	207	0.0648043047138026	1.08143408721876	1	1.05032554707114	1.0472301117483	1.21885716655484	1.25056863072446	1.23404510977577	1.35152703534709	1.13815254296764	1.4892085106926	1.88677895018912	1.30883852588798	1.25969543298345	1.42116316485134	1.00917146329766	0.618207119462962	0.200295485151653	0.0115129037871357	0.53793416614309	0.199802084233512	0.0226088912954649	0.343927563269905	0.201980174745007	0.119435157666018	0.254666728673556	0.199921512180893	0.231531811588662	2.73623538005898	0.147963527565081	4.61032620657632e-09	0.155559589037054	0.21506539150157	3.08647555882194	2.69233510854871	1.70277881828799	1.27383354545222	18.4926341314447	21	43	25	28	25	40	27	29	25	27	42	25	23	20	14	GNS	ssss	1	1	1	1	1	1	1	1	1	1	1	1	1	1	1	chr1:154435605-154435906	0.406494660083869	1	2.3626591277734e-14	1	0.468872547301418	1	0	No	Yes	TDRD10	-39692	0	0.89161166067731	4.66583466919412	7.91143940852993	0.00703361671858629	0.618018108752848	0.0324796057934502	0.724495839109922	4.66583466919412	5.26714159943882	0.0260250479483354	0.502182248206454	0.0860072692919699	0.39229453355157	4.66583466919412	1.49476881026823	0.227289187274743	0.271917849880349	0.399239396157596	0.2817477538302	4.66583466919412	0.795240738239792	0.376850840769701	0.1952926611965	0.55727824041056	ENS	ssss
chr1	154436283	154436336	None	54	0.0461862531903827	1.08143408721876	1	1.05032554707114	1.0472301117483	1.21885716655484	1.25056863072446	1.23404510977577	1.35152703534709	1.13815254296764	1.4892085106926	1.88677895018912	1.30883852588798	1.25969543298345	1.42116316485134	1.00917146329766	0.34834166786086	0.591809021794307	0.569181900651913	-0.175080491404516	0.651197308817601	0.793503345715201	0.33024871345944	0.57378468885046	0.577632316190691	1.28702461851024	0.492119092236823	0.0258063206504674	0.301491717048238	0.435968760849339	0.504961306108263	0.0125735486337744	0.0260324031880554	0.588604862434714	-0.268859359573237	0.575562087794764	2.61527065056619	0.691544312626626	3	2	1	0	3	1	3	2	2	7	10	6	4	1	0	GNS	ssss	1	1	1	1	1	1	1	1	1	1	1	1	1	1	1	chr1:154436159-154436459	0.778816123900074	0.185192555085525	0.392024755197305	1	2.78821936497973e-14	1	0.69697	No	Yes	TDRD10	-39138	0.011	0.484522878390184	2.0688382436097	0.280364083881688	0.598838425580191	0.335845667072945	0.745564077933906	-0.287412900681017	2.0688382436097	0.0852474150087096	0.771533138092989	-0.199219441763603	0.866647508776402	0.355353909445805	2.0688382436097	0.161335600151775	0.689665293847187	0.246312560433314	0.812171912500524	1.7019488106465	2.0688382436097	5.49286578476147	0.0231680922295063	1.17970101955697	0.0790291349637414	ENS	ssss
chr1	154452352	154452585	None	234	0.0624135172161168	1.08143408721876	1	1.05032554707114	1.0472301117483	1.21885716655484	1.25056863072446	1.23404510977577	1.35152703534709	1.13815254296764	1.4892085106926	1.88677895018912	1.30883852588798	1.25969543298345	1.42116316485134	1.00917146329766	-0.431497559132781	0.188047729018281	0.0446615062366834	-0.242206487717938	0.182414536864474	0.213761153890531	-0.587925175959828	0.187743137581075	0.010662515515343	-0.204881476280316	0.178019108698108	0.276550883311382	3.51943783068611	0.126151371490775	8.12594854741487e-11	0.176650079687786	0.23928402867041	-2.29461723034599	-1.32778062473106	-3.13154016458225	-1.15089597840736	27.898530068248	32	16	21	22	27	45	21	28	21	46	42	39	42	41	40	GNS	ssss	1	1	1	1	1	1	1	1	1	1	1	1	1	1	1	chr1:154452318-154452618	0.932468534087318	1	0.444913522542862	1	0.37594451850227	1	0.393939	No	Yes	TDRD10	-22979	0	-0.603735043128398	4.86273770445628	4.24505659816536	0.044660761553882	-0.418477242949686	0.12734953766589	-0.390793029735925	4.86273770445628	1.92637535254377	0.171394775202235	-0.270877086743935	0.329648638432717	-0.939137305666075	4.86273770445628	10.3459000575112	0.00229313182091679	-0.650960375581104	0.0138800437785397	-0.382216602954141	4.86273770445628	1.96588609613584	0.167148760652897	-0.264932360700863	0.323994003672512	ENS	ssss
chr1	154480301	154480459	None	159	0.179463438133878	1.08143408721876	1	1.05032554707114	1.0472301117483	1.21885716655484	1.25056863072446	1.23404510977577	1.35152703534709	1.13815254296764	1.4892085106926	1.88677895018912	1.30883852588798	1.25969543298345	1.42116316485134	1.00917146329766	-0.843295775449265	0.603624686769361	0.192623890413816	-0.396300449749654	0.528781997760275	0.470843624812856	-0.463771276532551	0.529846517858843	0.401948555205475	1.61979107299652	0.422503898151088	0.00329837365829097	1.08880625453181	0.346163264199918	0.0104148972546461	5.89876591334686e-08	5.78050718636603e-07	-1.39705315891343	-0.749459042532152	-0.875293619757457	3.83378965279342	3.14535471303794	2	2	0	3	0	4	1	4	2	19	44	11	3	5	3	GD	sssG	0.736606213082707	1	1	2.03075118778431e-09	1	0.104632784592459	0.0661319147258038	0.840213869989258	0.801019066530882	0.0274778669124441	0.0481462160219666	0.000394633557982859	1	1	0.967121020799224	chr1:154480229-154480530	0.953040242133002	0.849775931502271	1.69180377713129	0.406239220943183	0.743263957658925	1	0.878788	No	No	TDRD10	4932	0	-1.15357173072655	2.8464994424247	1.71877308425002	0.195923315761937	-0.799594992726767	0.36100417665078	-0.602179258292193	2.8464994424247	0.594740309006507	0.444271489494525	-0.417398855076913	0.619889447194166	-0.736138623645307	2.8464994424247	0.894115148453529	0.34897485689957	-0.510252411481023	0.530258522137031	2.23346856984063	2.8464994424247	16.5847507556507	0.000168261443599759	1.54812244205429	0.00186224202181801	ED	sssG
chr1	154506579	154506679	None	101	0.0773113267455292	1.08143408721876	1	1.05032554707114	1.0472301117483	1.21885716655484	1.25056863072446	1.23404510977577	1.35152703534709	1.13815254296764	1.4892085106926	1.88677895018912	1.30883852588798	1.25969543298345	1.42116316485134	1.00917146329766	0.740892209765234	0.58426481720901	0.233498173421999	1.1326517223091	0.547366628614742	0.0653632520109962	0.563576158733428	0.584708115765519	0.357845661994987	2.18302634322175	0.503082603117533	0.00146798429523664	0.314313683830808	0.460311884418536	0.510224336161308	2.92231450323322e-07	2.3957266171386e-06	1.268076029812	2.06927434574441	0.963858964050082	4.33930000698462	0.682827653315637	4	3	2	4	1	10	2	5	2	19	23	15	1	1	3	GD	sssG	1	1	1	1.76542737949697e-07	0.261961506864522	1	1	0.0429839550336636	1	0.00039218301625947	0.191955409900129	1	0.0230459714759519	1	0.0946294815941932	chr1:154506478-154506779	2.69304108928985e-14	1	0.419025831185972	1	0.625775932989305	1	0.878788	No	No	UBE2Q1	24480	0.002	1.02767700222227	2.7884071953496	1.54192855489983	0.220204603109382	0.71233141661666	0.390905693883797	1.52363030828133	2.7884071953496	4.08226390391951	0.0487837313399095	1.05610005240088	0.135774451399251	0.677103701161058	2.7884071953496	0.671046579034738	0.416628375228217	0.469332521406491	0.59473410046193	2.97715127720285	2.7884071953496	22.6508177736818	1.737715610427e-05	2.06360401389359	0.000317761804782559	ED	sssG
chr1	154518981	154519155	None	175	0.0842203639247068	1.08143408721876	1	1.05032554707114	1.0472301117483	1.21885716655484	1.25056863072446	1.23404510977577	1.35152703534709	1.13815254296764	1.4892085106926	1.88677895018912	1.30883852588798	1.25969543298345	1.42116316485134	1.00917146329766	-0.138260324838802	0.251587492811017	0.594686030506486	-0.127675897415808	0.248603840910531	0.618706903429539	-0.122950157051263	0.247212429407868	0.629697868404926	-0.201073541474421	0.244396567569992	0.429840913714896	3.03094545680741	0.173294001232458	7.92709223973811e-09	0.971308725725391	0.97649893332922	-0.54955166210372	-0.513571700856211	-0.497346178530576	-0.822734719532574	17.4901925932316	32	9	16	20	23	21	22	23	23	26	30	23	20	41	17	GNS	ssss	1	1	1	1	1	1	1	1	1	1	1	1	1	1	1	chr1:154518917-154519218	NA	NA	NA	NA	NA	NA	0.060606	No	Yes	UBE2Q1	12041	NA	-0.193807055490087	4.41418608982946	0.320091499248995	0.574118146716665	-0.134336814085579	0.727825246184244	-0.246231242082649	4.41418608982946	0.533821354356086	0.468461864939494	-0.170674491215362	0.640696070474196	-0.289181421129189	4.41418608982946	0.749189415048116	0.390924460596631	-0.200445286726016	0.570639338598343	-0.387668351586531	4.41418608982946	1.39481603073273	0.243258222104075	-0.268711224894526	0.417783546496373	ENS	ssss
chr1	154529029	154529107	None	79	0.0582169021372815	1.08143408721876	1	1.05032554707114	1.0472301117483	1.21885716655484	1.25056863072446	1.23404510977577	1.35152703534709	1.13815254296764	1.4892085106926	1.88677895018912	1.30883852588798	1.25969543298345	1.42116316485134	1.00917146329766	-0.373495986371809	0.347766366558506	0.308060530882452	-0.328780939068181	0.336398604898421	0.351444394923211	-0.545193401596871	0.347734464582682	0.147988115711172	-0.269805589404367	0.316558338322343	0.413988965185708	2.12479044523946	0.22269102019752	2.4399836279162e-06	0.626492749806614	0.68373199083855	-1.07398535996429	-0.977355239530377	-1.56784402216548	-0.852309216791599	9.5414284929623	4	8	6	10	7	4	8	4	6	11	12	7	4	17	10	GNS	ssss	1	1	1	1	1	1	1	1	1	1	1	1	1	1	1	chr1:154528917-154529218	2.4878905862768e-14	1	0.35539355943555	1	0.747552821550704	0.195893806742656	0.272727	No	No	UBE2Q1	2041	0.03	-0.526152613278148	3.06894030788895	1.01455871631071	0.318730116802379	-0.364701200437995	0.499919003841703	-0.518492770501621	3.06894030788895	1.04281788373621	0.312150736044882	-0.359391802013914	0.493182968053131	-0.877347916117315	3.06894030788895	2.84917571936161	0.0977363544642482	-0.60813123442686	0.223131701296485	-0.471631401653328	3.06894030788895	0.965062528091356	0.330709949331783	-0.32690997631954	0.512160568500438	ENS	ssss
chr1	154532078	154532210	None	133	0.0807069198922258	1.08143408721876	1	1.05032554707114	1.0472301117483	1.21885716655484	1.25056863072446	1.23404510977577	1.35152703534709	1.13815254296764	1.4892085106926	1.88677895018912	1.30883852588798	1.25969543298345	1.42116316485134	1.00917146329766	0.0465860709374022	0.250858948967257	0.856387924350347	0.208927751233359	0.243063622583925	0.410164252000314	0.124981732388933	0.243723024584568	0.619225881820751	0.264864687956544	0.235917436415175	0.287796343364742	2.44570981000891	0.175069937464412	6.91304574270457e-08	0.903692294330776	0.921497116946042	0.185706235034425	0.859559933371849	0.512802319772485	1.1227007718515	13.9699016600499	14	7	17	16	10	24	12	23	14	25	30	16	16	18	9	GNS	ssss	1	1	1	1	1	1	1	1	1	1	1	1	1	1	1	chr1:154531993-154532294	0.949207503024039	1	1.45209613166923	0.60885749105852	1.13153454530719	0.910272938881866	0.151515	Yes	No	UBE2Q1	-1035	0	0.0728352583646463	3.98148065290485	0.0325095829790484	0.857652721141952	0.0504855539808098	0.920069910682997	0.248874629988408	3.98148065290485	0.411500221991325	0.524179527570261	0.172506748089365	0.687607324849673	0.0782116673843299	3.98148065290485	0.0404530027691198	0.841424754376655	0.0542121967343405	0.910550857667957	0.291865729957126	3.98148065290485	0.616274098310811	0.43619054478677	0.202305907821852	0.612658120047013	ENS	ssss
chr1	154540373	154540547	None	175	0.0653576084192555	1.08143408721876	1	1.05032554707114	1.0472301117483	1.21885716655484	1.25056863072446	1.23404510977577	1.35152703534709	1.13815254296764	1.4892085106926	1.88677895018912	1.30883852588798	1.25969543298345	1.42116316485134	1.00917146329766	-0.369848544736878	0.164284852953378	0.0480763980719613	-0.498956253462524	0.164614655096873	0.0126543039678215	-0.44016935198606	0.162297861282274	0.0218543825716662	-0.203530647996424	0.155257870932977	0.21918946580965	3.23162719656943	0.110077893562064	4.90823364527406e-11	0.318903213028424	0.391815594444821	-2.25126381457599	-3.03105609381434	-2.7121081479965	-1.31091999892415	29.3576402308912	25	13	17	17	17	20	14	28	19	28	41	28	27	42	25	GNS	ssss	1	1	1	1	1	1	1	1	1	1	1	1	1	1	1	chr1:154540309-154540610	0.450335328887542	1	0.794762216009389	0.678723787661158	0.663561643835616	0.75074748394655	0.242424	Yes	No	CHRNB2	203	0.002	-0.522676577447773	4.46207007668753	2.73397444462346	0.104587456940658	-0.362291796002646	0.234019026900349	-0.76976583868526	4.46207007668753	5.90879503953938	0.0187466391407127	-0.53356102077605	0.0675838424907757	-0.731846817970987	4.46207007668753	5.5372916753463	0.0226464963792337	-0.507277558478357	0.0776876713832786	-0.381099581118293	4.46207007668753	1.67707407530278	0.201344018785757	-0.264158100164721	0.367921094558821	ENS	ssss
chr1	154547566	154547604	None	39	0.0695302151345667	1.08143408721876	1	1.05032554707114	1.0472301117483	1.21885716655484	1.25056863072446	1.23404510977577	1.35152703534709	1.13815254296764	1.4892085106926	1.88677895018912	1.30883852588798	1.25969543298345	1.42116316485134	1.00917146329766	-0.136231213794417	0.875708838402849	0.879469937196893	0.031424471626447	0.816285691613753	0.970049201615655	1.93955698466175	0.634217719457213	0.0120817652684611	0.93136355546283	0.673317538068777	0.196690134321533	0.0933156758253224	0.575133825076413	0.874340323260919	1.35982284656828e-05	7.1311834010649e-05	-0.155566790947184	0.0384969036567608	3.05818794580778	1.38324564979279	0.162250369838575	1	1	1	0	2	2	11	3	14	6	4	3	1	0	3	GD	ssGs	1	1	9.98980981234142e-05	1	1	0.660384398383348	1	1	1	1	0.00565212576692796	1	1	0.982643539191417	0.57844460028078	chr1:154547434-154547735	0.505010531499166	1	5.64074060514483e-14	1	0.47393616721439	1	0.787879	No	Yes	CHRNB2	7328	0	-0.173737583633509	2.21149611972875	0.0230556820794178	0.87993186605762	-0.120425716252864	0.93296085190122	-0.0122401960558462	2.21149611972875	9.38486291168315e-05	0.992309659480429	-0.00848425738561075	0.99667847927169	2.5898813549368	2.21149611972875	11.6541131827578	0.00128917248405424	1.79516895915921	0.00892987769442446	1.18602237888273	2.21149611972875	1.88630696891186	0.175831257744015	0.822088068003563	0.335430148483858	ED	ssGs
chr1	15455090	15455290	Common	201	0.0664201312286636	1.08143408721876	1	1.05032554707114	1.0472301117483	1.21885716655484	1.25056863072446	1.23404510977577	1.35152703534709	1.13815254296764	1.4892085106926	1.88677895018912	1.30883852588798	1.25969543298345	1.42116316485134	1.00917146329766	-0.134485527126295	0.184570049641852	0.482935278126395	-0.161919751707327	0.183182984137376	0.39749098776525	-0.142102840324692	0.182008196556013	0.453035294485843	-0.307182559050248	0.18127120495795	0.121013194289022	3.41862630914494	0.12750571364694	1.20331513555471e-10	0.824917005348579	0.855776001827929	-0.728642200548015	-0.883923539458759	-0.780749675089275	-1.69460206943241	26.8115538619	40	20	24	31	22	38	29	32	37	36	45	25	33	44	35	GNS	ssss	1	1	1	1	1	1	1	1	1	1	1	1	1	1	1	chr1:15455039-15455340	5.03739853097575e-14	1	2.39600118649639	0.0750025381765755	0.436497165290192	1	0.030303	No	No	TMEM51	-23838	0	-0.179322435332673	4.89546151769518	0.380141193189403	0.540363695520368	-0.124296840461985	0.701211710731657	-0.278155526518384	4.89546151769518	0.933199638543434	0.338746650418565	-0.192802718963385	0.520320427418014	-0.30583516845032	4.89546151769518	1.14955745844695	0.288860895645865	-0.211988784727415	0.468629548722471	-0.522740851261944	4.89546151769518	3.41195840638318	0.0707295029446461	-0.362336347215722	0.177272400099543	ENS	ssss
chr1	154556383	154556551	ChimpGain	169	0.130105924645396	1.08143408721876	1	1.05032554707114	1.0472301117483	1.21885716655484	1.25056863072446	1.23404510977577	1.35152703534709	1.13815254296764	1.4892085106926	1.88677895018912	1.30883852588798	1.25969543298345	1.42116316485134	1.00917146329766	-0.414215004772393	0.729075768004185	0.58247330387635	2.08635346592447	0.533640282184024	0.00291487860387641	1.83884662323133	0.537441983366691	0.00653119571237953	0.740448392021709	0.567446665343983	0.221162487377499	0.87863298092831	0.45572860030428	0.0827111448603771	5.37641669953298e-10	8.58695747077571e-09	-0.568137116813372	3.90966262401646	3.42147930407719	1.3048775105108	1.9279741941622	4	1	0	16	14	39	21	16	19	12	10	2	1	6	2	GD	sGGs	0.11823479197973	0.000152124077239352	0.00761967421406273	1	0.476355567674475	1	1	0.0468808212356102	4.13323688613144e-07	0.0876413559385971	0.478728749643635	0.433132848715082	1	1	0.00019261938493516	chr1:154556316-154556617	2.18541520526194	0.165403404448459	0.55810050802983	0.998871621018033	1.07788507144128	0.754245469275959	0.575758	No	No	CHRNB2	16210	0	-0.568242487253286	3.44783633811122	0.411294869441975	0.524282639877921	-0.393875677913986	0.687674736585088	2.90837476707121	3.44783633811122	26.36655553313	4.79767113057282e-06	2.0159317698071	0.000115782402376864	2.49034893168351	3.44783633811122	18.3077435982547	8.62279437284331e-05	1.7261783406069	0.00111148229298342	0.953563745079355	3.44783633811122	2.08224298141415	0.155343390473594	0.660960021385938	0.30801825499273	ED	sGGs
chr1	154579709	154579759	None	51	0.0446155892425372	1.08143408721876	1	1.05032554707114	1.0472301117483	1.21885716655484	1.25056863072446	1.23404510977577	1.35152703534709	1.13815254296764	1.4892085106926	1.88677895018912	1.30883852588798	1.25969543298345	1.42116316485134	1.00917146329766	-0.180407711813203	0.669182158363935	0.792953657965925	1.03898025545383	0.519940733483203	0.0736002911700003	0.430333772235089	0.562993821773021	0.462303988108117	-0.116737618458225	0.59864120489885	0.849294552874789	0.649077374378351	0.43468313894205	0.166243493205587	0.0353458295194856	0.0622085490458456	-0.26959432429322	1.99826670338649	0.764366775606615	-0.195004315611636	1.49321958049282	2	3	0	6	8	5	3	6	2	5	3	0	2	1	4	GNS	ssss	1	1	1	1	1	1	1	1	1	1	1	1	1	1	1	chr1:154579583-154579884	3.03879411138075e-14	1	2.67116975659333e-14	1	1.01105928377972	0.699276120333183	0.30303	Yes	No	ADAR	948	0	-0.245002853540668	2.18309773866111	0.0697197149830419	0.792845660400337	-0.169823037160855	0.88058365883336	1.39376609875262	2.18309773866111	3.72540045592979	0.0593525049152457	0.966085041710413	0.156416556333822	0.490199724266488	2.18309773866111	0.383447143547609	0.538614531291415	0.339780556786579	0.699761461792156	-0.24963926227574	2.18309773866111	0.0881634397299395	0.767772165880783	-0.173036750803494	0.864079584494348	ENS	ssss
chr1	154600354	154600546	None	193	0.0462678028500754	1.08143408721876	1	1.05032554707114	1.0472301117483	1.21885716655484	1.25056863072446	1.23404510977577	1.35152703534709	1.13815254296764	1.4892085106926	1.88677895018912	1.30883852588798	1.25969543298345	1.42116316485134	1.00917146329766	-0.562634719240955	0.152758655562193	0.00422427008453333	-0.2780376365737	0.143873517809276	0.0820921220110057	-0.303547263533388	0.143278330231941	0.0601667693450604	-0.56196981860855	0.143987174431598	0.00294700813048334	3.24899535636282	0.0980611718751105	1.48091084934532e-11	0.108372214616752	0.159133400339771	-3.68316097814756	-1.93251434181429	-2.11858459714041	-3.90291580362607	33.1323325454513	19	15	12	16	26	27	23	28	20	27	27	15	29	33	32	GNS	ssss	1	1	1	1	1	1	1	1	1	1	1	1	1	1	1	chr1:154600299-154600600	1.02959851806228	1	0.60362092314842	1	0.49669125445523	1	0	Yes	No	ADAR	-19768	0.006	-0.796500822265021	4.43123037523975	6.23008604942939	0.0159511718915767	-0.552092299266677	0.059961546881028	-0.450638515966519	4.43123037523975	2.23864786173077	0.140971670541737	-0.31235881679391	0.288011652722606	-0.53380809672486	4.43123037523975	3.16945362488103	0.0811887889483157	-0.370007577204907	0.195682975590749	-0.889962476861109	4.43123037523975	8.74311411009642	0.00475875464578009	-0.616874981640423	0.0242010385442582	ENS	ssss
chr1	154636930	154637127	None	198	0.0568275468623866	1.08143408721876	1	1.05032554707114	1.0472301117483	1.21885716655484	1.25056863072446	1.23404510977577	1.35152703534709	1.13815254296764	1.4892085106926	1.88677895018912	1.30883852588798	1.25969543298345	1.42116316485134	1.00917146329766	-2.20079532556054	0.421038398660547	0.000385922381352874	-2.06530550036413	0.385199699704124	0.000318283522007276	-1.68410918455076	0.335247129367574	0.000519071655664109	-2.35101615977083	0.385397196019999	0.000115656818135482	3.00544075111772	0.172246983811532	8.11320322258934e-09	2.4588010397727e-15	1.18254362547353e-13	-5.22706558965156	-5.36164878101023	-5.02348577220554	-6.10024199462217	17.448437613318	3	3	1	3	2	4	3	7	4	4	3	2	28	13	31	GD	LLLL	1	1	1	0.332830392639748	1.84257130040859e-16	0.142242697135408	1	0.0109700142602666	1	0.0317383812690746	0.585838281187602	0.05048645974963	4.54721163113956e-06	0.00219810616417691	0.0144581778050559	chr1:154636878-154637178	0.93207722212405	0.230666635025419	0.449015576080045	1	0.278897060665003	1	0.9090909	No	No	ADAR	-56347	0	-3.11017068860629	3.02203836823159	31.3903595755533	9.3556227719795e-07	-2.15580604386763	3.21628427522899e-05	-2.97973638696405	3.02203836823159	32.0275073042824	7.66373239579679e-07	-2.06539587543601	2.75164632977951e-05	-2.49499685519211	3.02203836823159	26.3602214907305	4.80792267764588e-06	-1.72940003568234	0.000115971005469056	-3.40708914255183	3.02203836823159	43.0331232602456	3.10425618155915e-08	-2.3616142330762	2.24713342817378e-06	ED	LLLL
chr1	154661658	154661756	None	99	0.0844390923784697	1.08143408721876	1	1.05032554707114	1.0472301117483	1.21885716655484	1.25056863072446	1.23404510977577	1.35152703534709	1.13815254296764	1.4892085106926	1.88677895018912	1.30883852588798	1.25969543298345	1.42116316485134	1.00917146329766	-0.979307255103919	0.402984362197481	0.0354418823897737	-1.31792886922406	0.4289276450142	0.0117881739095536	-1.3760218183724	0.429016488083724	0.00937349723190789	-1.2159347117585	0.386821295931185	0.0104495442438571	2.14187219148069	0.227992934451808	2.80924171797868e-06	0.00235171267004276	0.00623495604264713	-2.43013711441243	-3.07261349214371	-3.20738679419674	-3.14340168069447	9.39446740588984	4	5	1	3	2	3	4	2	2	3	7	2	17	12	3	GD	LLLL	1	1	1	1	0.000278078877272471	1	1	1	0.687399466175331	1	1	0.424615919294387	1	0.995324931766218	0.0630371572236848	chr1:154661556-154661857	1.44838471881403	0.588823083626584	0.603670087528532	1	3.87331325465646e-14	1	0.69697	No	No	ADAR	-81025	0.002	-1.38033247067236	2.50152286335266	5.31741696751919	0.0253574760312703	-0.956773560281892	0.0844001531339363	-1.90922014624535	2.50152286335266	9.48446190756357	0.00338293125752146	-1.32337056143821	0.0186597493329058	-2.03779594525455	2.50152286335266	10.9112655586234	0.00178416798018215	-1.41249251400968	0.0114490889482467	-1.79756334846727	2.50152286335266	9.92756160066362	0.00276694976342335	-1.24597596686798	0.016019427105907	ENS	ssss
chr1	154661804	154661892	None	89	0.0441159993330062	1.08143408721876	1	1.05032554707114	1.0472301117483	1.21885716655484	1.25056863072446	1.23404510977577	1.35152703534709	1.13815254296764	1.4892085106926	1.88677895018912	1.30883852588798	1.25969543298345	1.42116316485134	1.00917146329766	-0.391969143435469	0.371284417164874	0.315937835336477	-1.04626049197101	0.434583522996804	0.0368403501477237	-1.4434295494179	0.488274039297518	0.01438161157614	-0.717461332835222	0.364392720820212	0.0772825567350251	1.73627797380738	0.231900421858872	2.09343553775811e-05	0.0225229252003029	0.0426065512779238	-1.05571126962059	-2.40750151951506	-2.95618737276013	-1.96892333968771	7.48717039792206	5	6	1	3	1	3	3	2	0	3	6	4	10	7	4	GNS	ssss	1	1	1	1	1	1	1	1	1	1	1	1	1	1	1	chr1:154661697-154661998	0.735566503518797	0.880596426284699	1.03192530496847	0.61255852247656	1.0275712236114	0.139908976404127	0.69697	No	No	ADAR	-81166	0.001	-0.542574875129183	2.31995031000821	0.763555077387759	0.386453795235235	-0.376084244938458	0.566357398640412	-1.5090821255491	2.31995031000821	4.88192680856808	0.0318130296934067	-1.04601602055777	0.0995321005004477	-2.09998850911633	2.31995031000821	8.42614572895622	0.00551722211591354	-1.45560111430227	0.0270633533694376	-1.09172257159614	2.31995031000821	3.24545964694098	0.0777368391139527	-0.756724422455516	0.189727293825733	ENS	ssss
chr1	154668563	154668743	None	181	0.0535134474617505	1.08143408721876	1	1.05032554707114	1.0472301117483	1.21885716655484	1.25056863072446	1.23404510977577	1.35152703534709	1.13815254296764	1.4892085106926	1.88677895018912	1.30883852588798	1.25969543298345	1.42116316485134	1.00917146329766	-0.747077496273948	0.162620483110438	0.000989177796048667	0.0513898170824342	0.135784025355813	0.712994155860116	0.0695531047427388	0.134332996742962	0.615881318015124	0.6180030068713	0.1240123832086	0.000550655889344161	2.37806778060556	0.0961380426732632	2.6640301129524e-10	0.00045201679776965	0.00149988151663978	-4.59399383143264	0.378467326681255	0.51776634504644	4.98339755177322	24.7359704283528	7	6	3	11	13	16	12	16	15	30	39	25	15	16	9	GD	sssG	2.93408084538448e-10	1	1	3.50193288735594e-15	1	3.18798252164114e-08	7.46171583854011e-08	1	1	2.88072773742101e-09	7.93156335135528e-10	6.20722877164179e-08	1	1	1.91365269318551e-09	chr1:154668502-154668803	1.55436644624141	0.672750148287989	1.88657912561696e-14	1	0.537593830635703	1	0.666667	No	No	ADAR	-87971	0	-1.05573509140983	3.85878284761984	5.63425825149029	0.0215512307441455	-0.731779802028919	0.0749010011580276	0.0215359764937418	3.85878284761984	0.00319988118450215	0.955118309664285	0.0149276013872424	0.977509958090298	-0.00135346212337827	3.85878284761984	1.39585397251882e-05	0.997034093218405	-0.00093814845481437	0.99870256631674	0.798571331055713	3.85878284761984	5.39764143132311	0.0243300163340823	0.55352746659727	0.0818891936012708	ENS	ssss
chr1	154688490	154688725	None	236	0.093406837597645	1.08143408721876	1	1.05032554707114	1.0472301117483	1.21885716655484	1.25056863072446	1.23404510977577	1.35152703534709	1.13815254296764	1.4892085106926	1.88677895018912	1.30883852588798	1.25969543298345	1.42116316485134	1.00917146329766	-1.20023845244011	0.243926863289355	0.000604423144241381	0.49932219670805	0.200259431825282	0.0318056989935054	-0.070745144967699	0.206482837607808	0.73897699511986	0.211921428692451	0.20039449431657	0.31515087195942	3.10302396778508	0.14546653810326	1.1418370226206e-09	1.99048098262024e-05	9.95451241595268e-05	-4.92048492017191	2.4933766772278	-0.342619976494471	1.0575212129215	21.331531005312	8	7	6	38	48	43	29	33	16	23	59	47	33	23	25	GD	Lsss	9.74932273334762e-10	2.21794245402266e-05	1	0.162470545396396	1	0.0943793564709446	4.0697297548986e-08	0.000180076476645096	0.00111135996141942	1.48767181958819e-07	0.399551353655482	0.120934029945414	1	0.000164244657384666	4.2403938106283e-07	chr1:154688457-154688757	0.86150768507542	0.645092123826769	0.45346115877481	0.56824132759799	0.413198330751384	1	0.9090909	No	Yes	ADAR	-107926	0.1385	-1.70038635237798	4.70420551625129	19.1477434265218	6.26905745234898e-05	-1.17861800601341	0.00086538787464504	0.673549596458971	4.70420551625129	5.14243615303585	0.0277638365118546	0.466869003752825	0.0901754458369178	-0.188917142935959	4.70420551625129	0.362316745473844	0.549979959679644	-0.1309473849855	0.709107125946267	0.224759173458003	4.70420551625129	0.571219346522096	0.453369956399436	0.155791187387399	0.627865544829236	ED	Lsss
chr1	154701664	154701706	None	43	0.045360965292829	1.08143408721876	1	1.05032554707114	1.0472301117483	1.21885716655484	1.25056863072446	1.23404510977577	1.35152703534709	1.13815254296764	1.4892085106926	1.88677895018912	1.30883852588798	1.25969543298345	1.42116316485134	1.00917146329766	-0.431286457442457	0.324016748378731	0.212717749076429	-0.308110778216557	0.306454462988649	0.338409753144244	-0.915138809241742	0.352245132958529	0.0265817943608155	-0.0679517945982057	0.277829690417832	0.81172648110712	1.99793297868226	0.202097689475729	1.76555227400497e-06	0.131718754684619	0.18725692525253	-1.33106223551859	-1.00540476784627	-2.59801690247764	-0.244580751956395	9.88597635067076	5	5	5	7	7	5	4	4	3	9	11	12	16	4	7	GNS	ssss	1	1	1	1	1	1	1	1	1	1	1	1	1	1	1	chr1:154701534-154701835	1.92406049233769e-14	1	1.43538200698298e-14	1	0.338686886374094	1	0.333333	No	Yes	ADAR	-121003	0	-0.603621363455017	2.92326025446251	1.27105559428605	0.265024549152345	-0.418398446204595	0.442623302114601	-0.487640078956886	2.92326025446251	0.905116925755375	0.346053179210441	-0.338006345856995	0.527405099285878	-1.39042143398811	2.92326025446251	6.12009810091362	0.0168544470728239	-0.963766696758974	0.0624655058354171	-0.180443562877892	2.92326025446251	0.145530546879424	0.704482453296202	-0.125073946859002	0.822686852726619	ENS	ssss
chr1	154702959	154703016	None	58	0.0816685252068167	1.08143408721876	1	1.05032554707114	1.0472301117483	1.21885716655484	1.25056863072446	1.23404510977577	1.35152703534709	1.13815254296764	1.4892085106926	1.88677895018912	1.30883852588798	1.25969543298345	1.42116316485134	1.00917146329766	-0.417465557023458	0.433477996687337	0.358226991502944	-0.263448530876918	0.411995497150563	0.536905771015017	-0.962694000440571	0.472024613327196	0.0687048305359014	0.0978024080104694	0.376665426629939	0.80039863315351	2.04661153876439	0.277670212485457	2.39539343884323e-05	0.0785327611771101	0.121555081366652	-0.963060547971877	-0.639445170393793	-2.03949957959767	0.259653265460323	7.37065571580381	7	4	5	4	14	3	1	5	5	11	11	17	10	14	5	GNS	ssss	1	1	1	1	1	1	1	1	1	1	1	1	1	1	1	chr1:154702837-154703137	2.3229592730825e-14	1	0.393641222905285	0.308051365929101	0.636255598970742	0.758859488528334	0.181818	No	Yes	ADAR	-122306	0.014	-0.588005060361966	3.03936009458345	1.13441216903582	0.292023456188924	-0.407574049744877	0.472070593520195	-0.439768694042054	3.03936009458345	0.699678079445218	0.40692698319179	-0.304824430373779	0.585638653894672	-1.46148990495138	3.03936009458345	6.2121181954006	0.0160951307690783	-1.01302760703387	0.0603712035334016	0.0416344604009079	3.03936009458345	0.00740410078945171	0.931777410297105	0.0288588088410239	0.963697100447771	ENS	ssss
chr1	154709441	154709590	None	150	0.0797604687614849	1.08143408721876	1	1.05032554707114	1.0472301117483	1.21885716655484	1.25056863072446	1.23404510977577	1.35152703534709	1.13815254296764	1.4892085106926	1.88677895018912	1.30883852588798	1.25969543298345	1.42116316485134	1.00917146329766	-0.115179754981347	0.264027113227787	0.671928692824423	-0.765485667509981	0.282326701630693	0.0218829532851265	-0.366822779287744	0.266261403982683	0.198349864621634	-0.414116402781949	0.261731824020698	0.144681996716465	3.0671701139445	0.182231704916978	1.15051933091306e-08	0.112787089316315	0.164587465545836	-0.43624214791144	-2.71134704258792	-1.37767912961055	-1.58221647035631	16.8311552336179	23	19	18	11	19	5	22	14	19	16	31	20	38	22	19	GNS	ssss	1	1	1	1	1	1	1	1	1	1	1	1	1	1	1	chr1:154709365-154709665	2.82395486924352e-14	1	2.36107942603236e-14	1	0.363734632215045	0.367493033666809	0.272727	No	Yes	ADAR	-128834	0.038	-0.153454001690064	4.21561079889054	0.194299983927388	0.661288021179867	-0.106366208617109	0.791797818900372	-1.15311713732281	4.21561079889054	9.37989466219695	0.00354838565688909	-0.799279892590663	0.0193513807967826	-0.62895400550823	4.21561079889054	3.19799142221207	0.0798731198558352	-0.435957695619914	0.19344577704337	-0.67464104807922	4.21561079889054	3.86859318520103	0.0548376027241284	-0.467625540366118	0.147743795222881	ENS	ssss
chr1	154713929	154713999	None	71	0.121733099369629	1.08143408721876	1	1.05032554707114	1.0472301117483	1.21885716655484	1.25056863072446	1.23404510977577	1.35152703534709	1.13815254296764	1.4892085106926	1.88677895018912	1.30883852588798	1.25969543298345	1.42116316485134	1.00917146329766	0.788105321982586	0.494704571073279	0.142225927908877	0.306478511403852	0.516315990835462	0.565971993054318	0.44448211069464	0.503961228000028	0.398493509645682	-0.26229322996722	0.538762659885104	0.636863197755845	1.32363388428087	0.379426321098164	0.00583749767634931	0.13715567701562	0.193578760703453	1.59308275699326	0.593587099458091	0.881976799006083	-0.486843743074467	3.48851360772735	10	4	12	4	11	3	12	8	2	2	10	2	4	7	3	GNS	ssss	1	1	1	1	1	1	1	1	1	1	1	1	1	1	1	chr1:154713813-154714114	1.13427949053621	0.915082357364212	1.20866864157225	0.672667225651679	1.47793291441043	0.272179038632939	0.575758	No	Yes	KCNN3	128792	0.002	1.12236338232488	2.81777974096892	3.54630563071494	0.0655829599320383	0.777963014022218	0.167940053070117	0.368835927675474	2.81777974096892	0.339477641183331	0.56278571278859	0.255657583357467	0.719293632717137	0.525472656836886	2.81777974096892	0.735995479339194	0.395097183123744	0.364229890547831	0.574568078238865	-0.438729456958824	2.81777974096892	0.442123723058104	0.509196967475412	-0.304104086119604	0.674898429317875	ENS	ssss
