## Supplementary material for "Evaluating chromatin accessibility differences across multiple primate species using a joint modelling approach": glm_output_and_analysis_results.txt (part 3 of 3)

chrom	start	end	PLoS_overlap	width	dispersion	offset_h1	offset_h2	offset_h3	offset_c1	offset_c2	offset_c3	offset_g1	offset_g2	offset_g3	offset_o1	offset_o2	offset_o3	offset_m1	offset_m2	offset_m3	Bh	Bh_se	Bh_p	Bc	Bc_se	Bc_p	Bg	Bg_se	Bg_p	Bo	Bo_se	Bo_p	Bm	Bm_se	Bm_p	gateway_original_pvalue	gateway_adjusted_pvalue	human_effect_size	chimpanzee_effect_size	gorilla_effect_size	orangutan_effect_size	macaque_effect_size	h1	h2	h3	c1	c2	c3	g1	g2	g3	o1	o2	o3	m1	m2	m3	flag_gateway_test	flag_change_type	ct_H_pvalue	ct_C_pvalue	ct_G_pvalue	ct_O_pvalue	ct_HCGO_pvalue	ct_HC_pvalue	ct_HG_pvalue	ct_HO_pvalue	ct_CG_pvalue	ct_CO_pvalue	ct_GO_pvalue	ct_HCG_pvalue	ct_HCO_pvalue	ct_HGO_pvalue	ct_CGO_pvalue	expanded_dhs	human_zeta_value	human_zeta_pvalue	chimpanzee_zeta_value	chimpanzee_zeta_pvalue	gorilla_zeta_value	gorilla_zeta_pvalue	tissue_specificity	flag_proximal_element	flag_distal_element	gene	dTSS	PhastCons	h_log2FC	h_log2CPM	h_F	h_uncorrected_pvalue	h_lnFC	h_pvalue	c_log2FC	c_log2CPM	c_F	c_uncorrected_pvalue	c_lnFC	c_pvalue	g_log2FC	g_log2CPM	g_F	g_uncorrected_pvalue	g_lnFC	g_pvalue	o_log2FC	o_log2CPM	o_F	o_uncorrected_pvalue	o_lnFC	o_pvalue	edgeR_flag_differential	edgeR_flag_change_type
chr1	154724341	154724428	None	88	0.0613058529379533	1.08143408721876	1	1.05032554707114	1.0472301117483	1.21885716655484	1.25056863072446	1.23404510977577	1.35152703534709	1.13815254296764	1.4892085106926	1.88677895018912	1.30883852588798	1.25969543298345	1.42116316485134	1.00917146329766	-1.13742651630296	0.562511312913374	0.0707376517339721	-0.221204568968841	0.427165340760746	0.615829762716765	0.787732919512631	0.365769746775497	0.0567159813842068	0.0834201296542362	0.38679811327735	0.833581565956149	1.79000842782692	0.287389849958822	9.77496702786162e-05	7.84371378267781e-05	0.000329229806703446	-2.02205091736195	-0.5178429705343	2.15363060082749	0.215668398554004	6.22850260050378	1	4	1	2	9	6	15	18	16	14	7	9	2	11	9	GD	ssGs	0.145511816988599	1	0.00157743465235236	1	1	0.0429416976022938	1	0.366230700760411	0.377879585610653	1	0.0187759720894614	1	0.0503885923024401	1	0.218422817805686	chr1:154724234-154724534	0.571901541716323	0.971796396703056	1.40567230365157e-14	1	0.31709352272404	0.333836031264176	0.424242	No	Yes	KCNN3	118371	0.002	-1.58767589436488	3.11540184864129	5.19026444080705	0.0270826271368508	-1.100493069822	0.0885526028261573	-0.373545788164	3.11540184864129	0.430073013754145	0.51500126788551	-0.258922209875919	0.679799963521049	1.02156414368715	3.11540184864129	4.39443407212392	0.0412093704546024	0.708094305957882	0.120161743555253	0.0294477213387481	3.11540184864129	0.00318414152326352	0.955228708595133	0.0204116050198681	0.977577096567846	ENS	ssss
chr1	154738585	154738726	None	142	0.112958752382105	1.08143408721876	1	1.05032554707114	1.0472301117483	1.21885716655484	1.25056863072446	1.23404510977577	1.35152703534709	1.13815254296764	1.4892085106926	1.88677895018912	1.30883852588798	1.25969543298345	1.42116316485134	1.00917146329766	0.0777719489144479	0.313754101464967	0.809246307600722	-0.215424933829723	0.32047676323423	0.516685003465629	0.524305416980379	0.297454054876984	0.108438230403558	0.117195020162661	0.301524151050916	0.705663282782386	2.33093509314759	0.22008044095228	9.36585910613547e-07	0.285205504393461	0.357064893856099	0.247875481312654	-0.672201415340286	1.76264336755205	0.388675400475206	10.5912869088308	14	6	15	10	13	6	11	31	23	16	26	13	12	21	6	GNS	ssss	1	1	1	1	1	1	1	1	1	1	1	1	1	1	1	chr1:154738505-154738805	0.97584503335011	0.724151100001488	0.484416109073481	1	1.16500606361281	1	0.151515	No	No	KCNN3	104100	0	0.107416255807071	3.82915565787385	0.0600258039590491	0.807471834636061	0.0744552748589769	0.889581482161031	-0.380513595819066	3.82915565787385	0.713069432007432	0.402504802693871	-0.263751926106712	0.581514800728597	0.638933605489376	3.82915565787385	2.51784062318259	0.118956730194664	0.442875027209961	0.255958863739565	0.073380732423311	3.82915565787385	0.0317583867384278	0.859289048717142	0.0508636477866418	0.920937470949595	ENS	ssss
chr1	154740168	154740333	None	166	0.134766879524078	1.08143408721876	1	1.05032554707114	1.0472301117483	1.21885716655484	1.25056863072446	1.23404510977577	1.35152703534709	1.13815254296764	1.4892085106926	1.88677895018912	1.30883852588798	1.25969543298345	1.42116316485134	1.00917146329766	-1.34873093482383	0.433841988237307	0.011083173722459	-0.210472248728295	0.363423560245334	0.575308956273155	-0.927840942726419	0.391251364778634	0.0391787977107481	0.128775185781215	0.348950682114667	0.719794950996444	2.77339042084122	0.252113866537475	6.58926394896806e-07	0.00078493947000879	0.00242290733289086	-3.10880682689038	-0.579137600727407	-2.37147017557723	0.36903548948759	11.0005469311581	6	6	1	10	20	16	9	13	2	22	35	28	28	8	21	GD	LsLs	0.0545764563538619	1	1	0.118572836641182	0.644892744071589	0.830798741574042	0.000718890083159174	1	1	0.0613518111227129	1	0.00491670151896659	1	0.227976570230062	1	chr1:154740100-154740400	5.67135493542279e-14	1	6.7659818736003e-14	1	1.28763097792589	0.56680839869173	0.666667	No	Yes	KCNN3	102505	0.095	-1.89303031129571	3.82686870527835	12.9345411035174	0.000745210871348045	-1.31214862298913	0.00586702381246241	-0.332777862041459	3.82686870527835	0.61251334057825	0.437585251742338	-0.230664036826804	0.613930452260527	-1.39128653487278	3.82686870527835	8.8250702830956	0.00458112949594465	-0.964366338998087	0.0235189500155346	0.116261855073813	3.82686870527835	0.0864577552132927	0.769963722301331	0.0805865770510828	0.86563164107255	ED	Lsss
chr1	154740439	154740577	None	139	0.101139131675932	1.08143408721876	1	1.05032554707114	1.0472301117483	1.21885716655484	1.25056863072446	1.23404510977577	1.35152703534709	1.13815254296764	1.4892085106926	1.88677895018912	1.30883852588798	1.25969543298345	1.42116316485134	1.00917146329766	-0.614417587167141	0.329142095931481	0.0914990757853731	-0.446299894142705	0.316413696155999	0.188734114378235	-1.57041069454197	0.384975547774618	0.00221704462725134	0.0627938317734651	0.293921181196431	0.835119369866763	2.73979414972988	0.212604035593037	1.49006734419564e-07	0.000223815502770304	0.000818237676414296	-1.86672441708899	-1.41049486657704	-4.07924789930127	0.213641737277516	12.8868398103898	5	16	5	8	18	9	3	5	4	21	40	18	20	21	16	GD	LLLs	1	1	0.00155393698647182	0.0409760232547407	0.145130469144486	1	0.000830096777408608	1	0.00748948285887071	0.207531550097001	1	0.00035318462068844	0.796271946601123	0.408120338713731	1	chr1:154740357-154740658	3.89018997696056e-14	1	3.05377900315783e-14	1	0.158607280855034	1	0.484848	No	Yes	KCNN3	102248	0.003	-0.875391531613256	3.73308841724719	4.16176228972745	0.0467207866706199	-0.606775172023781	0.131537124943119	-0.693895270759696	3.73308841724719	2.88259441954799	0.0958444248013574	-0.480971550530963	0.220070668015172	-2.32787028982169	3.73308841724719	22.772498675434	1.66407959269411e-05	-1.61355672809916	0.000306844378398891	0.0136903787709574	3.73308841724719	0.00138835954516707	0.970427571557604	0.00948944744588696	0.986699582863519	ED	ssLs
chr1	154766308	154766506	None	199	0.116625534585424	1.08143408721876	1	1.05032554707114	1.0472301117483	1.21885716655484	1.25056863072446	1.23404510977577	1.35152703534709	1.13815254296764	1.4892085106926	1.88677895018912	1.30883852588798	1.25969543298345	1.42116316485134	1.00917146329766	-2.49415507448417	0.540968344824301	0.000964439280318911	-1.91653590654259	0.449692458858875	0.00165810227581992	-2.29330526055459	0.486086485355939	0.00081904610472231	-1.94656902969226	0.426871811729931	0.00104201940709842	3.29940050152587	0.249421555156803	1.16260335480333e-07	6.04859245294099e-14	2.22743078004405e-12	-4.61053793322092	-4.26188135644063	-4.71789553843552	-4.56007863766792	13.2282091636051	1	2	4	4	8	2	3	0	7	7	6	5	27	56	20	GD	LLLL	0.926859354410445	1	1	1	2.83384999776098e-10	0.44063187286261	0.0419917437793061	0.346988654857637	1	1	0.936471800751951	0.00161081146583896	0.058598433285383	0.00144664628536727	0.312803747185467	chr1:154766256-154766557	2.28030622740482e-14	1	0.412268129989657	1	0.522144936100128	0.998871621018033	0.9090909	No	No	KCNN3	76349	0	-3.54577510560954	3.37001816283792	38.8984761320691	9.85203701796347e-08	-2.4577440173529	5.54854854182688e-06	-2.80279583896247	3.37001816283792	31.4062818581115	9.30891091833529e-07	-1.94275003346198	3.20298629907057e-05	-3.38331105457201	3.37001816283792	41.1167870145364	5.2654995324504e-08	-2.34513251843389	3.37172308269874e-06	-2.87615301262382	3.37001816283792	36.4308162101641	2.01731171439761e-07	-1.99359735155919	9.67748884120802e-06	ED	LLLL
chr1	154782662	154782754	None	93	0.075153585477904	1.08143408721876	1	1.05032554707114	1.0472301117483	1.21885716655484	1.25056863072446	1.23404510977577	1.35152703534709	1.13815254296764	1.4892085106926	1.88677895018912	1.30883852588798	1.25969543298345	1.42116316485134	1.00917146329766	2.16251448794681	0.483334601967637	0.00118973767399298	0.754139370591594	0.540316351365526	0.193008477719714	0.147871739305424	0.59217143299872	0.807865518859222	0.0571667975089463	0.577075982491661	0.923046055392085	0.478509571453214	0.432779160533434	0.294761069843918	1.71667129222416e-09	2.42921709948541e-08	4.4741561625079	1.39573671736137	0.249711031409622	0.0990628604263086	1.10566685064829	23	16	5	5	5	2	2	4	1	3	3	2	1	4	1	GD	Gsss	4.74366091666396e-10	1	1	1	1	7.6534921783954e-05	0.0807192662471633	0.149517490855549	1	1	0.154225704321855	0.0580956311414382	0.12392240094875	1	0.276213713899892	chr1:154782557-154782858	1.65854131017338	0.480273592243742	1.88099301764068	0.316673029925292	0.983862537640403	0.887269294989764	0.212121	No	Yes	KCNN3	60048	0	3.05393207684068	2.62956265975938	23.9050150883922	1.11641732249212e-05	2.1168244086837	0.000224620011634869	0.990129145940736	2.62956265975938	1.64704797614437	0.205359486306275	0.686305225899048	0.372797057620794	0.105328549697328	2.62956265975938	0.0152828650871688	0.902115582949685	0.0730081872551712	0.945923463068447	-0.00525071033145958	2.62956265975938	4.75388607356647e-05	0.994526572012677	-0.00363951506218823	0.997552777035273	ED	Gsss
chr1	15478915	15479070	None	156	0.109202516684365	1.08143408721876	1	1.05032554707114	1.0472301117483	1.21885716655484	1.25056863072446	1.23404510977577	1.35152703534709	1.13815254296764	1.4892085106926	1.88677895018912	1.30883852588798	1.25969543298345	1.42116316485134	1.00917146329766	0.6991798879649	0.439996205017727	0.143131086980004	0.882703822812802	0.432029257514732	0.0682857431365248	0.765468686671547	0.433450739416387	0.107851974189593	-1.70971095081374	0.607607222136538	0.0183535271586424	2.26308055009613	0.326562537373601	4.04406779097266e-05	1.56961418152742e-09	2.23557300598313e-08	1.58905890548927	2.04315751180972	1.76598772839147	-2.81384237797876	6.93000663302376	28	11	22	21	38	23	24	29	24	7	0	1	4	22	10	GD	GGGs	0.588309169874734	0.0764618199287465	0.278525613332978	0.000251682463517529	1	0.00394007133286313	0.0133095756246939	0.0308959639868703	0.00178195442342902	0.122336573518033	0.0508397274061506	3.38476515089412e-05	1	1	1	chr1:15478842-15479142	1.81968829770397	0.238936764285147	1.14882527344982	0.11440893246843	1.06045791226595	0.633386754658818	0	Yes	No	TMEM51	-35	0	1.00394212057778	4.09899261140332	5.22400347205843	0.0266129081480037	0.695879650323864	0.0874188603473348	1.19790397393708	4.09899261140332	7.96189301372947	0.00686713716486494	0.830323762116041	0.0319111641539748	0.985398798127345	4.09899261140332	5.30788450746323	0.0254826239570483	0.683026398649128	0.0846994485168263	-2.50847943169672	4.09899261140332	16.6333549488673	0.000165071759882244	-1.7387454455732	0.00183520084473004	ED	sssL
chr1	15480632	15480774	None	143	0.0738523399029679	1.08143408721876	1	1.05032554707114	1.0472301117483	1.21885716655484	1.25056863072446	1.23404510977577	1.35152703534709	1.13815254296764	1.4892085106926	1.88677895018912	1.30883852588798	1.25969543298345	1.42116316485134	1.00917146329766	0.731310121429179	0.364047451666115	0.0723154374280502	1.03037309658413	0.347935555228823	0.014254171333607	1.78059472562849	0.329577346466676	0.000300285688062492	1.49220473425244	0.330686005240565	0.0011213312331163	1.26506423035266	0.281685383270166	0.00115902459681202	1.76817078102062e-06	1.18527964893487e-05	2.00883186541269	2.96139064001807	5.40266114985705	4.51245202580284	4.49105386891633	7	10	6	10	8	17	17	30	31	34	22	17	3	5	5	GD	ssGG	1	1	3.59338399909688e-05	0.0500635079269792	0.000367568631654871	1	0.477611101633824	1	0.0067043445750856	0.378837989685217	2.08178858515741e-07	0.481587886831766	1	0.00110977081844641	5.82418097144381e-06	chr1:15480552-15480853	0.580910872509629	1	0.40477742137505	1	1.24813380369624	0.616773870633564	0.121212	Yes	No	TMEM51	1675	0	1.04355945450164	3.81502398842523	3.66481761898154	0.0613841071734535	0.723340293634486	0.160260067031183	1.41561098442112	3.81502398842523	7.72338615307408	0.0076927592782053	0.981226762621191	0.0347544105647389	2.43752488697782	3.81502398842523	28.2867550252177	2.53410973139763e-06	1.68956350295337	7.01375925164376e-05	2.03453027211076	3.81502398842523	19.12558362858	6.32163478831867e-05	1.41022892187743	0.000871202812799739	ED	ssGG
chr1	154836265	154836331	None	67	0.0383089501168681	1.08143408721876	1	1.05032554707114	1.0472301117483	1.21885716655484	1.25056863072446	1.23404510977577	1.35152703534709	1.13815254296764	1.4892085106926	1.88677895018912	1.30883852588798	1.25969543298345	1.42116316485134	1.00917146329766	-0.790575222096671	0.323251169419703	0.0345108039980802	-0.44786300591547	0.287235834694431	0.150004443762801	-0.38536345242353	0.2796868693461	0.198302058338065	-0.271184436866921	0.261895982973993	0.32484208629904	2.28805819361034	0.184113053788237	2.10060774003335e-07	0.219531681837355	0.286757168398393	-2.44569949589325	-1.55921703290231	-1.37783891437056	-1.03546619458402	12.4274631620744	4	4	6	10	10	2	6	11	8	12	12	11	13	10	13	GNS	ssss	1	1	1	1	1	1	1	1	1	1	1	1	1	1	1	chr1:154836147-154836448	1.91702571389284	0.331713725830186	1.05650175937806	1	2.58909324756029	0.0632033415217612	0.151515	No	Yes	KCNN3	6458	0.002	-1.11944714734052	3.19795044318555	4.59352979886961	0.037051598718215	-0.775941633964958	0.111220479491838	-0.69048622030442	3.19795044318555	2.05415664655942	0.158101134565547	-0.478608576819502	0.311853404189228	-0.652495387963113	3.19795044318555	1.91576449363996	0.172556640103827	-0.452275338494999	0.331177081163548	-0.474449269472013	3.19795044318555	1.11641032948164	0.295841530514943	-0.328863173453252	0.476183822657912	ENS	ssss
chr1	154839662	154839891	None	230	0.0830071691338452	1.08143408721876	1	1.05032554707114	1.0472301117483	1.21885716655484	1.25056863072446	1.23404510977577	1.35152703534709	1.13815254296764	1.4892085106926	1.88677895018912	1.30883852588798	1.25969543298345	1.42116316485134	1.00917146329766	0.0958768547212804	0.20458778389331	0.649379865242498	0.323557900458186	0.200572496183318	0.137782442396101	-0.0243600254456033	0.203913203470876	0.907274677152437	0.214756303708418	0.1990502544566	0.305965709362153	3.35507895089477	0.144149217142737	4.85046306555545e-10	0.657761008051133	0.71174631233998	0.468634308934491	1.61317182871605	-0.119462717621827	1.07890494435536	23.2750410817185	40	28	31	49	53	36	28	40	36	50	59	55	24	59	25	GNS	ssss	1	1	1	1	1	1	1	1	1	1	1	1	1	1	1	chr1:154839626-154839926	1.5426838141667	0.545000584281276	0.445248273160489	1	2.29606070348803e-14	1	0.636364	Yes	No	KCNN3	2979	0.004	0.136574042508241	5.18653636944371	0.225456461193395	0.637009612705841	0.0946659125022613	0.77353337481925	0.398951714447153	5.18653636944371	2.06599767093409	0.156931575399569	0.2765322560486	0.310194223761724	-0.147409753667051	5.18653636944371	0.26616714693319	0.608220093409508	-0.102176655141353	0.752248673540531	0.203574965228289	5.18653636944371	0.554302956272521	0.460098149240457	0.141107413180578	0.633674895822833	ENS	ssss
chr1	154842746	154842999	None	254	0.0884681435093097	1.08143408721876	1	1.05032554707114	1.0472301117483	1.21885716655484	1.25056863072446	1.23404510977577	1.35152703534709	1.13815254296764	1.4892085106926	1.88677895018912	1.30883852588798	1.25969543298345	1.42116316485134	1.00917146329766	-0.684703154435984	0.167502392310883	0.00218714821769868	-0.405865645732321	0.162370652362803	0.0314670866290296	-0.228471519180943	0.160070218089721	0.18395950964981	-0.0383957753233201	0.157139511647616	0.811906326367561	3.74260881555477	0.112025811308291	1.36389676234308e-11	0.0991488892931532	0.147807606656557	-4.08772164379108	-2.49962440765126	-1.42732059659519	-0.244341953979228	33.4084508904401	32	16	19	30	26	43	37	47	41	58	84	50	52	70	36	GNS	ssss	1	1	1	1	1	1	1	1	1	1	1	1	1	1	1	chr1:154842722-154843022	0.410369800205013	0.42254718817364	0.373208456544874	1	0.356665867093867	1	0	No	No	KCNN3	-117	0.762	-0.978038888724703	5.2192842616847	12.1438540875676	0.0010435412348157	-0.67792489819751	0.0075926802513516	-0.637431632304684	5.2192842616847	5.71899970331166	0.0206404569532502	-0.441833938731715	0.0725433107682737	-0.435779610429566	5.2192842616847	2.81987650150434	0.0994296248880147	-0.302059408314765	0.225880550318415	-0.145107321432964	5.2192842616847	0.337565803672467	0.563883765922896	-0.100580730729865	0.720132870041975	ED	Lsss
chr1	154851041	154851235	None	195	0.0818760929181294	1.08143408721876	1	1.05032554707114	1.0472301117483	1.21885716655484	1.25056863072446	1.23404510977577	1.35152703534709	1.13815254296764	1.4892085106926	1.88677895018912	1.30883852588798	1.25969543298345	1.42116316485134	1.00917146329766	-0.60290299757628	0.199019197458875	0.0126907599037793	-0.051440685993993	0.183651710967722	0.785110138302936	-0.27828431291091	0.186747749014254	0.167031714244583	0.0370768496005059	0.178411818534668	0.839543819664683	2.95647893508658	0.128818725607141	5.56804778948854e-10	0.22792755899118	0.295769615727591	-3.02937106205979	-0.28009913832512	-1.49016153811669	0.207816107167258	22.9506923093074	12	9	12	22	16	26	19	17	18	32	39	23	25	37	11	GNS	ssss	1	1	1	1	1	1	1	1	1	1	1	1	1	1	1	chr1:154850987-154851288	0.912222684924348	0.168586023189436	0.522336882336882	1	9.78989278418157e-15	1	0.030303	No	Yes	KCNN3	-8382	0	-0.867351229772942	4.28085877715499	5.65857205076664	0.021285591328482	-0.601202059472316	0.0742115506912731	-0.135082076294933	4.28085877715499	0.167886300856821	0.683771674033172	-0.093631760328016	0.80808827117518	-0.514986295323712	4.28085877715499	2.3333522905048	0.133018097625591	-0.356961298630642	0.276630543369855	-0.043903074457758	4.28085877715499	0.0194121060428539	0.889758951688158	-0.0304312922783083	0.938520682409499	ENS	ssss
chr1	154854359	154854488	None	130	0.201302759226906	1.08143408721876	1	1.05032554707114	1.0472301117483	1.21885716655484	1.25056863072446	1.23404510977577	1.35152703534709	1.13815254296764	1.4892085106926	1.88677895018912	1.30883852588798	1.25969543298345	1.42116316485134	1.00917146329766	-0.954012643993526	0.376291985464484	0.0296007786288973	-2.68249911651341	0.557967723290968	0.000715391157539271	-1.75429489214884	0.422538254474081	0.00197434520235992	-1.77009448144198	0.404706537238255	0.00139086783526698	2.5245832210121	0.238078692609852	9.26261834167252e-07	6.79040858249202e-06	3.88572612272629e-05	-2.53529886589511	-4.80762417706113	-4.15180134241893	-4.37377289114534	10.60398641028	3	6	6	1	1	1	3	2	3	4	4	2	2	31	14	GD	LLLL	1	0.0453672277195913	1	1	5.60869070311861e-08	0.893140151574168	1	1	0.0025974451738496	0.00195911452874591	1	0.0401141059608962	0.0388065405186714	1	1.45498187317596e-06	chr1:154854273-154854573	1.1019338261662	0.871417707349934	3.33719243189717e-14	1	0.37338961851157	1	0.757576	No	No	KCNN3	-11668	0	-1.36732072332209	2.68757864575022	6.04273340693316	0.0175224271831103	-0.94775450429189	0.0642985312365004	-3.78822879420608	2.68757864575022	26.2149689600361	5.0493876886948e-06	-2.62580010801994	0.000120446855482327	-2.59339280459775	2.68757864575022	17.7276158983279	0.000107752875756707	-1.79760291059138	0.00132101691634984	-2.59282942049967	2.68757864575022	19.4966337284187	5.4988511560539e-05	-1.79721240249222	0.000781145861731541	ED	sLLL
chr1	154868522	154868650	None	129	0.0709717948447012	1.08143408721876	1	1.05032554707114	1.0472301117483	1.21885716655484	1.25056863072446	1.23404510977577	1.35152703534709	1.13815254296764	1.4892085106926	1.88677895018912	1.30883852588798	1.25969543298345	1.42116316485134	1.00917146329766	-1.02308889331149	0.414884202610412	0.0333344839621946	0.620868615364496	0.287436125642155	0.0561073661179721	-0.000951999652543526	0.31103323895091	0.997618065443	0.553900756908723	0.281201362351103	0.0771744954806381	1.67500058216472	0.220409106929599	1.84103727637368e-05	0.00146933271241044	0.0041636815580222	-2.46596251887709	2.16002290588013	-0.00306076500297699	1.96976555261895	7.59950714150725	1	3	2	9	16	10	4	11	5	12	21	11	6	11	3	GD	sGsG	0.00474544914781705	0.0139072873679666	1	0.0355245510583517	1	1	0.00187765365949839	0.830789610860799	0.369320633938837	6.07946652179458e-05	0.699232443817994	0.695134909384481	1	0.367118472802607	0.0019191397307166	chr1:154868435-154868736	2.71156709132621e-14	1	0.901581500765199	0.855906502868154	0.801120980268631	0.584083101582411	0.787879	No	No	KCNN3	-25830	0.018	-1.4271159784913	3.10838367805259	4.63168076671293	0.0363080105840407	-0.98920141682329	0.109558966656819	0.824264087487667	3.10838367805259	2.90453395539812	0.0946247166827111	0.571336328278893	0.218109151868253	-0.101151065234564	3.10838367805259	0.0370751316617066	0.848102932735126	-0.0701125756779728	0.914416576956189	0.700933825134908	3.10838367805259	2.21470605076585	0.143068363842468	0.485850304651359	0.290919469711843	ENS	ssss
chr1	154909098	154909259	None	162	0.0635550922467673	1.08143408721876	1	1.05032554707114	1.0472301117483	1.21885716655484	1.25056863072446	1.23404510977577	1.35152703534709	1.13815254296764	1.4892085106926	1.88677895018912	1.30883852588798	1.25969543298345	1.42116316485134	1.00917146329766	-0.110781471415932	0.180324238157641	0.552706584596099	-0.139124550641031	0.179078950094878	0.455208250110911	-0.665888242840468	0.187390889460284	0.00523787070792068	-0.456557019600152	0.179693050445259	0.029324886333366	3.53993735871828	0.124983513312615	6.99859103012377e-11	0.056438145249222	0.0922466153176495	-0.614345983367393	-0.776889470076308	-3.55347180835917	-2.54076058294328	28.3232345202523	43	25	29	37	22	46	23	24	19	31	45	27	39	42	44	GNS	ssss	1	1	1	1	1	1	1	1	1	1	1	1	1	1	1	chr1:154909028-154909328	NA	NA	NA	NA	NA	NA	0.090909	Yes	No	PMVK	288	NA	-0.141828264431326	4.92230980265921	0.24935209737118	0.619752246598817	-0.0983078616142841	0.760728482988932	-0.239097385270721	4.92230980265921	0.721778186575175	0.399667018075487	-0.165729678479655	0.578868605551513	-1.05084643484578	4.92230980265921	12.4339883378443	0.000921663377132022	-0.728391243514823	0.00690100812359145	-0.733705823232051	4.92230980265921	6.76425342413007	0.0122413527067071	-0.508566122733709	0.0492745296559008	ED	ssLs
chr1	154909381	154909578	None	198	0.0546616537971653	1.08143408721876	1	1.05032554707114	1.0472301117483	1.21885716655484	1.25056863072446	1.23404510977577	1.35152703534709	1.13815254296764	1.4892085106926	1.88677895018912	1.30883852588798	1.25969543298345	1.42116316485134	1.00917146329766	-0.0312834843338513	0.104842212459798	0.771516314885159	0.101516677588221	0.102868830896173	0.346988923280102	-0.306596748017675	0.105829962793851	0.0159132817538307	-0.163236207333494	0.102799660748905	0.143391349501926	3.5874505811781	0.0730684266581472	2.96686755048145e-13	0.448486473759893	0.519408570152378	-0.29838634267516	0.986855558713246	-2.89706941138119	-1.58790608980908	49.097137371824	43	29	38	48	41	51	36	34	29	53	56	35	42	52	39	GNS	ssss	1	1	1	1	1	1	1	1	1	1	1	1	1	1	1	chr1:154909329-154909629	0.911714096984557	1	1.95506088905664	0.179921784230722	0.869573753014672	0.998871621018033	0.030303	Yes	No	PMVK	-13	0	-0.0341360567787466	5.22924164625215	0.0178601946229734	0.894229539968853	-0.0236613115116224	0.941240474858838	0.0983796619612301	5.22924164625215	0.15600456912382	0.694565251330337	0.0681915853128671	0.815661606909029	-0.541652932861749	5.22924164625215	4.39521527384185	0.0411921003624781	-0.375445203255147	0.120127507593554	-0.320272178428058	5.22924164625215	1.66094555937687	0.203489016734087	-0.2219957574892	0.370460000056474	ENS	ssss
chr1	154909687	154909880	None	194	0.0571001694532974	1.08143408721876	1	1.05032554707114	1.0472301117483	1.21885716655484	1.25056863072446	1.23404510977577	1.35152703534709	1.13815254296764	1.4892085106926	1.88677895018912	1.30883852588798	1.25969543298345	1.42116316485134	1.00917146329766	-0.37319728605652	0.164454573946912	0.0466257621022463	-0.0767050826453175	0.158639397303581	0.639140117891242	-0.741608431429298	0.168129962329486	0.001312531931001	-0.433166205299803	0.159631417503435	0.0218007416263428	3.67541652691934	0.111273419941835	1.52681626057343e-11	0.0174707153927927	0.0343707802400594	-2.26930317047304	-0.483518495084361	-4.41092367567395	-2.71353980359463	33.0304984680131	27	29	29	52	29	46	24	25	21	36	54	31	47	46	50	GNS	ssss	1	1	1	1	1	1	1	1	1	1	1	1	1	1	1	chr1:154909633-154909933	0.47670675152534	1	0.421478068810577	1	1.05773960043687	0.481468159648329	0	Yes	No	PMVK	-317	0	-0.522909543374106	5.04859159329407	3.53730771274458	0.0659144325620129	-0.36245327567765	0.168523420248288	-0.150134712320638	5.04859159329407	0.319793477053048	0.57429587915825	-0.104065452549229	0.727968866915876	-1.16068879415213	5.04859159329407	16.6044858304198	0.000166958613857923	-0.804528165174069	0.00185107589623391	-0.700227413554287	5.04859159329407	6.8794704452116	0.0115687556566431	-0.485360657455937	0.0472141069202594	ED	ssLs
chr1	154910049	154910173	None	125	0.0601029899842167	1.08143408721876	1	1.05032554707114	1.0472301117483	1.21885716655484	1.25056863072446	1.23404510977577	1.35152703534709	1.13815254296764	1.4892085106926	1.88677895018912	1.30883852588798	1.25969543298345	1.42116316485134	1.00917146329766	0.646748764405911	0.226059853025939	0.0169289463718921	0.879563870963115	0.218733495206066	0.00243387272645438	0.762818559080086	0.219823774544021	0.00601972625763804	0.455888082877746	0.221552413235111	0.0666436289912405	2.09858431083332	0.170502425659871	2.30067017165089e-07	0.0315433122652995	0.0565406957863871	2.86096250948062	4.02116680910937	3.47013675232533	2.05769856541331	12.3082372741119	24	10	15	22	21	26	14	26	25	20	28	13	10	11	9	GNS	ssss	1	1	1	1	1	1	1	1	1	1	1	1	1	1	1	chr1:154909960-154910261	1.90432619503012	0.115694017386345	0.39291530754621	1	0.397870002155341	1	0.333333	Yes	No	PMVK	-644	0	0.936950200473267	4.11037303635088	5.60127185592307	0.0219173131919776	0.64944438978312	0.0758406938472093	1.21012519640933	4.11037303635088	10.2020299555534	0.00244563741088402	0.838794868015679	0.014578388522434	0.99226235839989	4.11037303635088	6.74992763081187	0.0123278442005311	0.687783856100646	0.0495360287420649	0.570066568364417	4.11037303635088	2.17830344380823	0.146325825224626	0.395140034593279	0.295521446093197	ENS	ssss
chr1	154916438	154916510	None	73	0.0426546407994886	1.08143408721876	1	1.05032554707114	1.0472301117483	1.21885716655484	1.25056863072446	1.23404510977577	1.35152703534709	1.13815254296764	1.4892085106926	1.88677895018912	1.30883852588798	1.25969543298345	1.42116316485134	1.00917146329766	0.00881172549406188	0.339125658221109	0.979781583366297	0.400721206484701	0.30697124013665	0.220990289655545	0.388471286487175	0.30469966573726	0.2311582790403	0.820756452836966	0.279975221151616	0.0150013589189074	1.33595970121129	0.23197832182281	0.000182907116820727	0.0898209454025219	0.136044199760412	0.0259836590964068	1.30540309348302	1.27493177764806	2.93153247441315	5.75898510996096	2	5	5	5	8	7	8	10	3	17	11	12	6	4	4	GNS	ssss	1	1	1	1	1	1	1	1	1	1	1	1	1	1	1	chr1:154916323-154916624	0.433316384188138	1	4.67424857394345e-14	1	1.74328823550667	0.332561409077831	0.242424	No	Yes	PMVK	-7007	0	0.0195885677716554	2.94209423657149	0.00102296573185211	0.974614043195392	0.0135777605221304	0.988917428001151	0.510725451498365	2.94209423657149	0.833338617050909	0.365750417054109	0.354007906746297	0.546566348675233	0.446580266989176	2.94209423657149	0.647886882201118	0.424733033697912	0.309545852957255	0.602103904815606	1.07949110147866	2.94209423657149	4.52299595953913	0.0384701222622925	0.748246213429482	0.114259420582048	ENS	ssss
chr1	154927784	154927870	None	87	0.0679794248771045	1.08143408721876	1	1.05032554707114	1.0472301117483	1.21885716655484	1.25056863072446	1.23404510977577	1.35152703534709	1.13815254296764	1.4892085106926	1.88677895018912	1.30883852588798	1.25969543298345	1.42116316485134	1.00917146329766	-0.59027208585134	0.294991745541963	0.0732684870874142	-0.426263857415331	0.279233968591564	0.157860686096575	-0.344030257192507	0.272568019685904	0.235525542049904	-0.0354931742405575	0.253432109446164	0.891401140226654	2.39239357038526	0.183625607212759	1.34315833742143e-07	0.328101695665025	0.400865284065701	-2.0009783147216	-1.52654728780089	-1.2621812991449	-0.140050028854364	13.0286489270165	8	6	5	10	4	11	6	14	9	10	25	15	17	11	12	GNS	ssss	1	1	1	1	1	1	1	1	1	1	1	1	1	1	1	chr1:154927676-154927977	3.20462239938841e-14	1	2.67203171219983e-14	1	0.294804374888849	1	0.212121	No	No	PBXIP1	753	0.963	-0.829913531214161	3.43895502697294	2.97108708955207	0.0910298633370395	-0.575252224269644	0.212234516177134	-0.651287780256136	3.43895502697294	2.01444030262414	0.162099087874825	-0.451438288617686	0.317244835237612	-0.585972185687407	3.43895502697294	1.71176839107593	0.196821514486044	-0.406164968395775	0.362137588486576	-0.132119752983791	3.43895502697294	0.100415239742372	0.752669550924599	-0.0915784342769914	0.854195710133672	ENS	ssss
chr1	154928547	154928778	None	232	0.0949311144749749	1.08143408721876	1	1.05032554707114	1.0472301117483	1.21885716655484	1.25056863072446	1.23404510977577	1.35152703534709	1.13815254296764	1.4892085106926	1.88677895018912	1.30883852588798	1.25969543298345	1.42116316485134	1.00917146329766	-0.0264774645445654	0.220921188241825	0.906975439702265	-0.169956743689764	0.221347446148542	0.460335705235147	-0.163531079253557	0.220484772547493	0.475334355980913	-0.0622271908908999	0.216939646388012	0.780089438929575	3.50293322389386	0.154681876751431	6.34939186012613e-10	0.96335139793364	0.970107472661908	-0.119850272195633	-0.767827895225452	-0.741688767728084	-0.286841026649422	22.6460481179898	33	39	29	20	28	52	37	45	24	38	69	41	35	41	44	GNS	ssss	1	1	1	1	1	1	1	1	1	1	1	1	1	1	1	chr1:154928512-154928812	1.73362604607277e-14	1	1.90972119694563e-14	1	0.948144757111542	1	0	No	No	PBXIP1	-83	0	-0.0213895477030401	5.09797930171108	0.00549881002193352	0.941187861755976	-0.0148261046838147	0.969278508414232	-0.278066002589107	5.09797930171108	0.928793694540967	0.339878878743038	-0.192740665704214	0.521378740211618	-0.320822508601748	5.09797930171108	1.25446537541871	0.268126695775219	-0.222377217297471	0.446025888879851	-0.161123088348296	5.09797930171108	0.337814190514931	0.563740870732536	-0.111682014411732	0.720019649869897	ENS	ssss
chr1	154933882	154933952	None	71	0.0610253701035623	1.08143408721876	1	1.05032554707114	1.0472301117483	1.21885716655484	1.25056863072446	1.23404510977577	1.35152703534709	1.13815254296764	1.4892085106926	1.88677895018912	1.30883852588798	1.25969543298345	1.42116316485134	1.00917146329766	-0.92866347593766	0.541972729604258	0.117396631208412	-0.163391026131453	0.426746769339091	0.709824393107408	0.274741144875559	0.388879331598511	0.49601187492109	0.806585461424835	0.35460253576319	0.0462064901572711	1.39637181263032	0.289176423060298	0.000693035779015158	0.00135469307317824	0.00387974135688372	-1.71348746018228	-0.382875836141652	0.706494592413074	2.27461842507377	4.82878859158981	1	1	3	6	1	5	5	12	3	12	15	15	5	7	3	GD	sssG	0.230508599118477	1	1	0.00219103995364347	1	0.0584702089579625	1	1	1	0.738973417947572	0.0102967605359938	0.187898763290112	1	1	0.1977172809022	chr1:154933766-154934067	1.65533188416376e-14	1	9.93842199872239e-15	1	0.930565212151551	0.544705480624711	0.181818	Yes	No	PYGO2	307	0.002	-1.28159886370674	2.78786397091303	2.84772498723258	0.097819429156464	-0.888336638987156	0.223257005413006	-0.27419264123522	2.78786397091303	0.185812264626787	0.668303598356329	-0.190055856202477	0.796909283563597	0.290255290605197	2.78786397091303	0.247950972382276	0.620734989424553	0.2011896363256	0.761431240391226	1.05762356602431	2.78786397091303	4.03650076412963	0.0500161356838911	0.733088792883505	0.138254947814031	ENS	ssss
chr1	154933958	154934083	None	126	0.0645325716477759	1.08143408721876	1	1.05032554707114	1.0472301117483	1.21885716655484	1.25056863072446	1.23404510977577	1.35152703534709	1.13815254296764	1.4892085106926	1.88677895018912	1.30883852588798	1.25969543298345	1.42116316485134	1.00917146329766	-0.448361916603972	0.331931824413874	0.206542141003606	-0.310421338517079	0.31705507476738	0.350633816321726	0.415072822939899	0.286768113798936	0.178392695670157	-0.0999485262216863	0.295830862473544	0.742456253880661	2.44720279319509	0.21275946236553	4.34697549298802e-07	0.0431567207658915	0.0735078811215656	-1.35076507772549	-0.97907702232753	1.44741623272287	-0.337856994993634	11.502204254449	4	12	7	6	10	14	15	25	25	15	20	14	7	17	18	GNS	ssss	1	1	1	1	1	1	1	1	1	1	1	1	1	1	1	chr1:154933870-154934170	0.956880141361659	0.705071213142851	2.0289736579882e-14	1	0.887407811061614	0.64853983139716	0.181818	Yes	No	PYGO2	203	0.7635	-0.632003659711231	3.75471465069458	1.89211878695049	0.175179415270245	-0.438071554832407	0.3346221486628	-0.492627607169525	3.75471465069458	1.25977640599666	0.267128595225266	-0.341463436975548	0.444947008790965	0.496823635659805	3.75471465069458	1.58378620631877	0.214141806117338	0.344371902293135	0.383517025093806	-0.22669799897444	3.75471465069458	0.306981090680368	0.582042543039269	-0.157135078827714	0.733653228590817	ENS	ssss
chr1	154943192	154943373	None	182	0.0796726781895856	1.08143408721876	1	1.05032554707114	1.0472301117483	1.21885716655484	1.25056863072446	1.23404510977577	1.35152703534709	1.13815254296764	1.4892085106926	1.88677895018912	1.30883852588798	1.25969543298345	1.42116316485134	1.00917146329766	0.37554366741874	0.197489707486171	0.0863961695243279	0.365768041045879	0.19602934786028	0.0916254642975833	0.283908409669401	0.196356429445011	0.178812291861666	0.286508274852087	0.193615832789444	0.169732574418477	2.89285577047688	0.14226228318076	1.82456014733447e-09	0.687773323386528	0.737993102741616	1.90158602288191	1.86588408847118	1.44588293070846	1.47977709634761	20.334664296096	23	31	28	24	27	41	32	29	28	36	47	30	15	38	15	GNS	ssss	1	1	1	1	1	1	1	1	1	1	1	1	1	1	1	chr1:154943132-154943432	3.01046772683218e-14	1	2.70406983338563e-14	1	0.691961725750808	0.707130527865835	0.030303	No	No	SHC1	-60	0.0685	0.533339469986432	4.74499047341609	2.94277644987919	0.0925400264467471	0.369682749902431	0.214705397640591	0.465462518387525	4.74499047341609	2.30245305715058	0.135554917709193	0.322634032276644	0.280230639093571	0.292714470949033	4.74499047341609	0.903819853193851	0.346395872914543	0.202894210247418	0.527745000977719	0.314076300438788	4.74499047341609	1.09310139089666	0.300882951008112	0.217701102129844	0.481424657416992	ENS	ssss
chr1	154946865	154946950	None	86	0.0734139596649951	1.08143408721876	1	1.05032554707114	1.0472301117483	1.21885716655484	1.25056863072446	1.23404510977577	1.35152703534709	1.13815254296764	1.4892085106926	1.88677895018912	1.30883852588798	1.25969543298345	1.42116316485134	1.00917146329766	0.48387623586328	0.283323976494069	0.118464905893261	0.536590186236198	0.278776661710172	0.0831460882935964	-0.0386783960611961	0.29549184966989	0.898454246859434	0.300585213837551	0.277767170653684	0.304590712845042	2.27020473872779	0.208301836720447	7.18463737246111e-07	0.202751164238182	0.268399619414821	1.70785487995369	1.92480311280168	-0.130894967507245	1.08214809233995	10.8986304416247	9	18	22	20	16	22	11	17	7	26	21	14	7	19	10	GNS	ssss	1	1	1	1	1	1	1	1	1	1	1	1	1	1	1	chr1:154946757-154947057	1.2415702509888	0.514000727587233	0.578828282548285	1	2.31539059927364e-14	1	0	Yes	No	CKS1B	-267	0.2235	0.693778192952883	3.93606971679158	2.88272050971092	0.0958373647461864	0.480890398379264	0.220061495168241	0.714894843235062	3.93606971679158	3.19563818901889	0.0799807091150495	0.495527344985227	0.193620132954453	-0.155322173962855	3.93606971679158	0.131019355740263	0.718923959591522	-0.107661126960794	0.832565781589801	0.337994521271727	3.93606971679158	0.72013855212352	0.400199038346081	0.234279949464206	0.579373303618683	ENS	ssss
chr1	154946957	154947114	None	158	0.107531131931192	1.08143408721876	1	1.05032554707114	1.0472301117483	1.21885716655484	1.25056863072446	1.23404510977577	1.35152703534709	1.13815254296764	1.4892085106926	1.88677895018912	1.30883852588798	1.25969543298345	1.42116316485134	1.00917146329766	0.58100269630498	0.297507300007651	0.0793654077005764	0.386349412384125	0.298834627400821	0.225132323303254	-0.177162280571889	0.309617901557277	0.579823921877604	0.102037367765907	0.29901174598028	0.739978059493059	2.8718994789343	0.21616064102215	1.11544986824763e-07	0.107461192055292	0.158040518459666	1.9529023196743	1.29285356166547	-0.572196503111803	0.341248693864476	13.2859500478629	14	44	40	30	34	27	16	20	19	24	32	34	10	37	19	GNS	ssss	1	1	1	1	1	1	1	1	1	1	1	1	1	1	1	chr1:154946885-154947185	1.01018031594811	0.633978606133662	0.807121439913001	1	1.87831490583351e-14	1	0	Yes	No	CKS1B	-139	0.0185	0.827308368944414	4.63203096227966	5.60886744061985	0.0218324311487158	0.573446463387468	0.0756249763981069	0.491948525121653	4.63203096227966	1.94732591371155	0.169127711082216	0.340992733168697	0.326620055806638	-0.364398333873378	4.63203096227966	0.939007620196875	0.337262006271619	-0.252581677725074	0.518809927893764	0.0404166538115569	4.63203096227966	0.0130418669848576	0.909542162033688	0.0280146896371481	0.95033794717232	ENS	ssss
chr1	154955536	154955879	None	344	0.0678850145989834	1.08143408721876	1	1.05032554707114	1.0472301117483	1.21885716655484	1.25056863072446	1.23404510977577	1.35152703534709	1.13815254296764	1.4892085106926	1.88677895018912	1.30883852588798	1.25969543298345	1.42116316485134	1.00917146329766	0.305177121486	0.146307850967761	0.0635698554819918	-0.166706107519197	0.149407974576994	0.290611350554304	0.0190758768282207	0.147195518667278	0.899456130817401	-0.0361275800312931	0.145998362806826	0.809565003508551	3.72082104847666	0.10431383907457	7.12110851385063e-12	0.377394007766246	0.450156142281479	2.08585608678816	-1.11577784245571	0.129595499923743	-0.247451953136586	35.6694862492482	41	57	77	43	45	34	58	56	43	64	71	51	51	62	40	GNS	ssss	1	1	1	1	1	1	1	1	1	1	1	1	1	1	1	chr1:154955536-154955879	0.937824282061126	0.983000539929541	0.430862418786673	0.99482915327065	0.789994432309735	0.990902913472295	0	Yes	No	FLAD1	-141	0.001	0.444137788846544	5.55955365585054	3.2503780795359	0.0775191386772413	0.30785285611911	0.189330831683641	-0.295009569370843	5.55955365585054	1.3374932304821	0.253048409537984	-0.204485051247604	0.429101567799152	-0.0749620285337201	5.55955365585054	0.090905800787609	0.7642965421392	-0.0519597187272022	0.861839802199994	-0.141827232337805	5.55955365585054	0.334439270491166	0.565688497793357	-0.0983071462215701	0.721555831755546	ENS	ssss
chr1	154965882	154965940	None	59	0.0427938349660976	1.08143408721876	1	1.05032554707114	1.0472301117483	1.21885716655484	1.25056863072446	1.23404510977577	1.35152703534709	1.13815254296764	1.4892085106926	1.88677895018912	1.30883852588798	1.25969543298345	1.42116316485134	1.00917146329766	-0.619430038201908	0.458972473816742	0.206902565335106	0.596403648228754	0.337414078734456	0.107575283224902	0.588027113280637	0.334940375173582	0.109679365058011	-0.43435984148327	0.390340822649867	0.291840753774296	1.08846418585396	0.263942824849225	0.00206431469016271	0.0152503955051293	0.0306435191145316	-1.34960171587378	1.76757191183514	1.75561728852753	-1.11277072824353	4.12386351656172	1	3	1	5	4	10	8	9	3	4	3	2	4	5	2	GNS	ssss	1	1	1	1	1	1	1	1	1	1	1	1	1	1	1	chr1:154965760-154966061	0.471550634441505	1	0.923466259363192	0.627108711578778	4.19877886969936e-14	1	0.393939	No	Yes	LENEP	-153	0.002	-0.844347584033999	2.41287907854306	1.158193896316	0.287077414590708	-0.585257147285768	0.46677147399813	0.792377847000864	2.41287907854306	1.68173928423377	0.200728666594504	0.549234470586809	0.367078491983763	0.728435256299191	2.41287907854306	1.44455764663646	0.235143271842449	0.504912844124245	0.408392355934699	-0.680798027339851	2.41287907854306	0.970266872134688	0.329421989097803	-0.47189323318139	0.510825574233675	ENS	ssss
chr1	154968292	154968385	None	94	0.0522897093643672	1.08143408721876	1	1.05032554707114	1.0472301117483	1.21885716655484	1.25056863072446	1.23404510977577	1.35152703534709	1.13815254296764	1.4892085106926	1.88677895018912	1.30883852588798	1.25969543298345	1.42116316485134	1.00917146329766	1.939607666505	0.498811204601574	0.00301710125429742	1.66716584708823	0.504035931147471	0.0079108729284637	1.72635818428916	0.500109993892321	0.00620579799993942	-0.633204486861158	0.69739370906527	0.38525857563595	0.479375711893931	0.446646148669437	0.30836241638452	1.4198482102441e-10	2.58154315256943e-09	3.8884605009109	3.3076329365901	3.45195698020957	-0.907958415211191	1.07327850765532	7	18	10	11	6	13	8	17	9	1	1	2	3	3	0	GD	GGGs	0.000315442764522007	0.0392037767545187	0.013363149667952	0.00605474594115177	0.205107396756997	1.31525331311282e-05	5.03218282421806e-06	1	0.000249757313166208	0.609968742292099	0.845624666664439	2.82605085541186e-07	1	1	1	chr1:154968188-154968488	NA	NA	NA	NA	NA	NA	0.060606	No	Yes	LENEP	2275	NA	2.73553573862439	3.00702720755704	18.7656732853987	7.24318686549387e-05	1.89612888454847	0.000969113025802284	2.29409455219541	3.00702720755704	12.4527655771668	0.000914308672327162	1.59014517079218	0.0068588149114437	2.32467549705401	3.00702720755704	13.1852000217432	0.000670527519620173	1.61134226649978	0.0054096704547291	-0.91741069290293	3.00702720755704	0.990722540529251	0.324424941539188	-0.635900635201212	0.505709133682332	ED	GGGs
chr1	154973303	154973411	None	109	0.0514444617914014	1.08143408721876	1	1.05032554707114	1.0472301117483	1.21885716655484	1.25056863072446	1.23404510977577	1.35152703534709	1.13815254296764	1.4892085106926	1.88677895018912	1.30883852588798	1.25969543298345	1.42116316485134	1.00917146329766	-0.269748165075662	0.191590460646185	0.189467820422072	-0.0378067225590628	0.182002373976887	0.839611893949149	-0.204395995587804	0.184722374186882	0.294415868514165	-0.00831929658832311	0.175600297998738	0.963146115144977	2.79283263768745	0.127408415290359	8.74232270240903e-10	0.800040405119411	0.83466625727481	-1.40794152363261	-0.2077265352806	-1.10650372748576	-0.0473763238624055	21.9203153207947	9	12	18	20	17	18	16	24	10	25	31	20	20	22	18	GNS	ssss	1	1	1	1	1	1	1	1	1	1	1	1	1	1	1	chr1:154973206-154973507	1.59314810139741e-14	1	1.33273124124968e-14	1	1.02288313369956	0.402540526655269	0	Yes	No	ZBTB7B	-1938	0.036	-0.378271918432506	4.12884973669328	1.086651616966	0.302297872004086	-0.262198113746493	0.482921089312667	-0.103141946371258	4.12884973669328	0.0894627084407207	0.766118250587642	-0.0714925493247022	0.862956089788446	-0.389760098126594	4.12884973669328	1.24613862000766	0.269701137111605	-0.270161113111216	0.44776093089373	-0.0971793668259775	4.12884973669328	0.085885254998978	0.770704568916754	-0.0673596041240269	0.86610997581674	ENS	ssss
chr1	154973647	154973685	None	39	0.0461944475372407	1.08143408721876	1	1.05032554707114	1.0472301117483	1.21885716655484	1.25056863072446	1.23404510977577	1.35152703534709	1.13815254296764	1.4892085106926	1.88677895018912	1.30883852588798	1.25969543298345	1.42116316485134	1.00917146329766	-0.862387835726101	0.341297981153178	0.0300357971004718	-0.276425616097776	0.285146643239149	0.355199927448028	-0.118345078720873	0.273123813497064	0.673992876710637	-0.44147971704194	0.27835642281335	0.143817358676145	2.02303684825236	0.189493550327002	8.70004591170953e-07	0.218899691382461	0.286098214569687	-2.52678856409365	-0.969415641571978	-0.433301941729607	-1.58602310153257	10.6760195519124	4	3	3	10	7	3	10	8	7	6	12	5	6	14	8	GNS	ssss	1	1	1	1	1	1	1	1	1	1	1	1	1	1	1	chr1:154973515-154973816	1.25053642001871e-14	1	0.49025359115125	0.345949267317545	0.468038404914026	0.35431132326301	0.181818	Yes	No	ZBTB7B	-1629	1	-1.21173735957901	2.94243893740005	4.45888373114072	0.0398106242361693	-0.839912334371345	0.117165755091726	-0.439417372703425	2.94243893740005	0.757527006249693	0.388320668499196	-0.304580912978437	0.568188555308438	-0.269383550400041	2.94243893740005	0.306211277459734	0.582514708653526	-0.186722448449016	0.734047340914337	-0.714260250532637	2.94243893740005	2.10253501538449	0.153385841049469	-0.495087478842738	0.30534437813846	ENS	ssss
chr1	154984602	154984723	None	122	0.0588834122311376	1.08143408721876	1	1.05032554707114	1.0472301117483	1.21885716655484	1.25056863072446	1.23404510977577	1.35152703534709	1.13815254296764	1.4892085106926	1.88677895018912	1.30883852588798	1.25969543298345	1.42116316485134	1.00917146329766	0.307945958611194	0.398067448620441	0.457063883531527	0.196919091596627	0.397793562179126	0.631275790030095	1.72449786113696	0.335549836533711	0.00043819450835511	1.06020290674188	0.345206778734686	0.0118163927081606	1.25948215281687	0.28950466295263	0.00144250746656705	1.46787044438599e-08	1.66855687347658e-07	0.773602462794745	0.49502835218825	5.13931962819985	3.07121114662907	4.35047276949371	5	6	4	7	3	5	24	31	19	18	8	20	6	4	3	GD	ssGs	1	0.78791409280381	6.27028170491513e-09	0.405126227933372	0.124852273937671	0.0531625061264809	0.0910701091655179	1	0.305497386006643	1	3.36300687644214e-08	1	1	0.00104866555253884	0.00513395273381583	chr1:154984512-154984812	4.93659617668273e-14	1	3.8119076625284e-14	1	0.145935455007983	1	0.393939	No	Yes	ZBTB7B	9368	0.9955	0.442292635385354	3.43972345419369	0.534433414534151	0.468208363579126	0.306573893199786	0.640489657222993	0.230185957138663	3.43972345419369	0.144713568253015	0.705273037864744	0.159552747195157	0.823251219517105	2.35636729996697	3.43972345419369	24.087980527401	1.04736892562414e-05	1.63330935033575	0.000213856042002646	1.41300968382254	3.43972345419369	7.67897189088523	0.00785778868145983	0.979423678445494	0.0353027151975636	ED	ssGs
chr1	155011075	155011278	None	204	0.094934420388292	1.08143408721876	1	1.05032554707114	1.0472301117483	1.21885716655484	1.25056863072446	1.23404510977577	1.35152703534709	1.13815254296764	1.4892085106926	1.88677895018912	1.30883852588798	1.25969543298345	1.42116316485134	1.00917146329766	0.550363563225456	0.30881214179836	0.10505164673751	1.07148804131629	0.291795034912779	0.00430246651817598	1.40383201029056	0.285331591580958	0.000604856844408077	1.39439236644702	0.282767149109841	0.000594849923366309	1.70911876091044	0.230066276341864	2.23916945158919e-05	8.9985484418387e-05	0.000370137378020154	1.78219535028781	3.67205713982273	4.92000203171421	4.9312389039413	7.42881046316758	13	11	6	23	19	14	27	33	24	38	51	18	5	6	9	GD	sGGG	0.98053577270224	1	0.0131750746109229	0.0131901867864686	0.000116403463408987	1	1	1	0.0076707347683409	0.0087106894198764	4.44797148327983e-06	1	1	0.0181636170163161	4.6227680024388e-07	chr1:155011026-155011326	1.50785320497236	0.59831154822047	0.922565766171877	1	0.313739065050342	1	0.454545	No	Yes	DCST1	4877	0.0705	0.804116201440932	4.17579842112202	2.89567630812883	0.095115041839048	0.557370877871355	0.218897315527202	1.48609432798721	4.17579842112202	11.9708777575543	0.00112414983505065	1.03008209349046	0.00803998269021242	1.91908929207128	4.17579842112202	22.0367991875006	2.16477679822891e-05	1.33021133204199	0.000377821332128073	1.9290768037085	4.17579842112202	23.1423215728436	1.45961204759658e-05	1.33713414757414	0.000276659641162696	ED	sGGG
chr1	155011315	155011444	None	130	0.0633115994994721	1.08143408721876	1	1.05032554707114	1.0472301117483	1.21885716655484	1.25056863072446	1.23404510977577	1.35152703534709	1.13815254296764	1.4892085106926	1.88677895018912	1.30883852588798	1.25969543298345	1.42116316485134	1.00917146329766	-0.936503073087905	0.356486785192318	0.0252905452597121	0.342175665423776	0.255457912779383	0.210066956241374	0.946617433494352	0.235323533325123	0.00242817965319225	0.965094169467267	0.230523304610671	0.00186820630190266	1.40364029031299	0.19015816409449	2.36556491411116e-05	2.55527069029097e-05	0.00012394347250539	-2.62703447080845	1.33946003747116	4.02262119779795	4.18653624238645	7.38143585365873	2	1	2	9	6	5	16	12	11	15	26	10	6	5	4	GD	ssGG	2.26854657107856e-05	1	1.25326256615591e-05	2.32493054254893e-06	1	2.49508476364064e-05	0.367620322958161	0.441192000043981	0.00227578719717111	0.0014325144442505	1.84761991719785e-11	0.469648455726146	0.60361608972486	1	1.00274204445393e-08	chr1:155011229-155011529	0.434885406040212	1	0.464704156912229	1	1.64586754039058e-14	1	0.454545	No	No	DCST1	5080	0.001	-1.2918806913841	3.14765311511195	3.37497097168528	0.0722235595286551	-0.895463458852722	0.17994104479373	0.43528182814142	3.14765311511195	0.653411742156032	0.422778024434452	0.301714371925204	0.600332921023642	1.24350488710473	3.14765311511195	6.5169139149103	0.0138298097313542	0.861931906509154	0.053955271014696	1.28806501318879	3.14765311511195	7.39873698080118	0.00898945556252534	0.892818632269721	0.0390644715340479	ENS	ssss
chr1	155017460	155017626	None	167	0.0537768797413202	1.08143408721876	1	1.05032554707114	1.0472301117483	1.21885716655484	1.25056863072446	1.23404510977577	1.35152703534709	1.13815254296764	1.4892085106926	1.88677895018912	1.30883852588798	1.25969543298345	1.42116316485134	1.00917146329766	0.132626609769699	0.200633917506643	0.523524877592895	-0.171740646311065	0.20547627959089	0.422778825924818	0.220903268652173	0.195242695878757	0.284277559259646	0.00057480722104027	0.195275800579672	0.997709271165002	2.89827638695465	0.141521440012004	1.70221745190311e-09	0.610820945157087	0.669428784815387	0.661037831578539	-0.835817383169513	1.13142910498097	0.00294356607082889	20.4794156045107	29	20	16	14	12	28	32	26	26	27	29	28	23	26	18	GNS	ssss	1	1	1	1	1	1	1	1	1	1	1	1	1	1	1	chr1:155017392-155017693	1.72058684633064e-14	1	0.39579879570876	1	1.08355146522904	0.948302778200137	0.030303	No	Yes	ADAM15	-6219	0.008	0.19998704724325	4.44867621808555	0.372524539554475	0.544434063575151	0.138620457945167	0.704532636411971	-0.293454561166343	4.44867621808555	0.76237223574473	0.38681908920641	-0.203407201694906	0.566733476046299	0.214229205116808	4.44867621808555	0.45590720911531	0.502696792436037	0.148492369520314	0.669568068452454	-0.090089011632318	4.44867621808555	0.0805009102271739	0.77780757308138	-0.0624449444123734	0.870678019478435	ENS	ssss
chr1	155023016	155023183	None	168	0.0671684447938266	1.08143408721876	1	1.05032554707114	1.0472301117483	1.21885716655484	1.25056863072446	1.23404510977577	1.35152703534709	1.13815254296764	1.4892085106926	1.88677895018912	1.30883852588798	1.25969543298345	1.42116316485134	1.00917146329766	-0.486129063260434	0.184479460239133	0.0249411856978037	0.0927810614446309	0.168956014455088	0.594955891300679	0.213443230552678	0.166274673709686	0.228200940729748	0.293561934159484	0.162684769223408	0.101309480873289	2.9012834467554	0.120092183545699	3.36145335210039e-10	0.0740779333300176	0.115779346025237	-2.63513923246678	0.549143288824997	1.28367854099866	1.80448320737603	24.1588033550191	13	14	8	24	16	30	31	30	23	28	52	35	23	25	19	GNS	ssss	1	1	1	1	1	1	1	1	1	1	1	1	1	1	1	chr1:155022949-155023249	0.436137132780501	1	0.410023966719585	1	1.39124374266003e-14	1	0.060606	Yes	No	ADAM15	-662	0.001	-0.687892256242272	4.48221180773134	3.75285200268417	0.0584563276997736	-0.476810577943351	0.15473181061772	0.0870259527756159	4.48221180773134	0.0739281982680664	0.786836035167843	0.0603217938019612	0.876664896523277	0.20664169950769	4.48221180773134	0.436509928196821	0.511886515227312	0.143233111399871	0.677155364869698	0.337256707659999	4.48221180773134	1.23867988000527	0.271121490898844	0.233768536039458	0.449318793090114	ENS	ssss
chr1	155035246	155035397	None	152	0.056202455320563	1.08143408721876	1	1.05032554707114	1.0472301117483	1.21885716655484	1.25056863072446	1.23404510977577	1.35152703534709	1.13815254296764	1.4892085106926	1.88677895018912	1.30883852588798	1.25969543298345	1.42116316485134	1.00917146329766	-1.47183331233373	0.290707339653491	0.000489867969554367	-2.02170013607684	0.32883171776008	0.000108588487826392	-0.643272044122026	0.238973550272159	0.0226291740650393	-1.01300890620059	0.244266434891447	0.00198904133647617	3.329276327241	0.157641245299779	1.25938924743358e-09	1.56052493264615e-10	2.8138989261683e-09	-5.06293825979103	-6.14812996096653	-2.69181272734754	-4.1471473829418	21.1193226804944	3	9	8	4	4	5	10	28	17	18	15	14	30	33	38	GD	LLLL	0.564809838898512	0.000703863775185289	0.338569134289095	1	5.90120175497063e-10	3.7492707336434e-07	1	1	0.210680981482894	0.00122007782933155	1	3.80793812155022e-05	2.3336619996687e-09	1	0.176248684574912	chr1:155035171-155035471	1.14807354283716	0.808757751351292	1.12681657947971	0.18869721921738	8.81010703224253e-15	0.998871621018033	0.212121	No	No	ENSG00000251246	-902	5e-04	-2.0967010472602	3.91961856956041	26.0696180206194	5.30370191945838e-06	-1.45332241938549	0.000125145243935441	-2.932059359401	3.91961856956041	44.2132661931569	2.25473264258982e-08	-2.0323486782032	1.76723778407494e-06	-1.01679662527195	3.91961856956041	8.42487396607731	0.00552051055671395	-0.70478971401012	0.0270717156073788	-1.5377623027612	3.91961856956041	18.5059237798896	7.99478215290641e-05	-1.0658956045303	0.001047368097104	ED	LLsL
chr1	155036082	155036246	None	165	0.0569629954661277	1.08143408721876	1	1.05032554707114	1.0472301117483	1.21885716655484	1.25056863072446	1.23404510977577	1.35152703534709	1.13815254296764	1.4892085106926	1.88677895018912	1.30883852588798	1.25969543298345	1.42116316485134	1.00917146329766	-0.363769740916962	0.110400641709746	0.00808151116784066	-0.526626596138747	0.111212328274106	0.00079772625277315	0.115353616981244	0.102395255777198	0.286239429804315	-0.0685829547803029	0.102092499355695	0.516946679305654	3.09318618257105	0.0733147118624538	1.34214608451797e-12	0.0929376067108401	0.140003903995999	-3.29499661671665	-4.7353256991506	1.12655235934214	-0.671772708211958	42.1905249845924	15	14	19	11	17	18	35	30	27	32	41	24	29	34	19	GNS	ssss	1	1	1	1	1	1	1	1	1	1	1	1	1	1	1	chr1:155036013-155036314	0.485871506352087	1	0.62736728044423	1	1.30242531366811	0.639795286170723	0	No	No	ENSG00000251246	-60	0.023	-0.516084477582646	4.46808893082807	2.70698326267486	0.106269855118603	-0.357722500567164	0.236599317218584	-0.809893628940296	4.46808893082807	6.59761222746445	0.0132887092697435	-0.561375485453429	0.0523889441532182	0.0611504905633321	4.46808893082807	0.0451678002786734	0.832571843762206	0.0423862901238313	0.905073315324273	-0.185613391878062	4.46808893082807	0.420388757964057	0.519750961615497	-0.128657399254447	0.683747668812101	ENS	ssss
chr1	155036655	155036751	None	97	0.0336412970779995	1.08143408721876	1	1.05032554707114	1.0472301117483	1.21885716655484	1.25056863072446	1.23404510977577	1.35152703534709	1.13815254296764	1.4892085106926	1.88677895018912	1.30883852588798	1.25969543298345	1.42116316485134	1.00917146329766	-1.78813122776309	0.216949314983983	9.05961907442052e-06	-0.421844023009214	0.134496576591254	0.0105735281949063	-0.0455226846670491	0.122842297818371	0.718680768239972	0.20907603895384	0.113991134861752	0.0965194723344165	2.25641052858142	0.0863546565673103	1.5517857524125e-10	1.6638658207373e-05	8.50257012177878e-05	-8.24216120661687	-3.13646662019682	-0.370578257452957	1.83414297267421	26.129575616141	1	2	2	7	9	6	11	13	10	18	21	16	12	11	12	GD	LLss	4.21719677038749e-16	1	0.000359255106475812	4.88567890606452e-14	2.53500492614414e-05	2.7456365320957e-20	2.87455737855895e-11	1.48461450753081e-06	0.0619015172682221	7.81934844262035e-06	1.45445949239677e-15	4.7837206586788e-17	1.65941481518765e-09	0.0176855087592512	2.53794534234715e-10	chr1:155036552-155036853	1.79485465360327e-14	1	0.806656540944855	1	0.0434104833219877	1	0.242424	No	No	EFNA4	466	0.001	-2.50504072260805	3.3342208499379	18.2127277889112	8.94196730906886e-05	-1.73636191406362	0.00114318588864999	-0.657046875795698	3.3342208499379	2.19687602879365	0.144653263096709	-0.455430189453509	0.293177893869288	-0.169067274578991	3.3342208499379	0.166220160075497	0.68525776746296	-0.117188504699382	0.809210505422182	0.20960779091066	3.3342208499379	0.287947950919328	0.593951245137862	0.145289049293123	0.742143936283642	ED	Lsss
chr1	155043455	155043504	None	50	0.0982692141697442	1.08143408721876	1	1.05032554707114	1.0472301117483	1.21885716655484	1.25056863072446	1.23404510977577	1.35152703534709	1.13815254296764	1.4892085106926	1.88677895018912	1.30883852588798	1.25969543298345	1.42116316485134	1.00917146329766	0.378702861514473	0.655039066577309	0.575958093575669	0.38375830103582	0.642153161169711	0.563386354769082	1.1279063852541	0.58305797368001	0.081827228462058	1.06145689442725	0.575793841939104	0.0950573645616246	0.778532353063845	0.482303668081812	0.137559383738448	0.0481114666184023	0.0806341244178365	0.578137825417437	0.597611791456086	1.9344669589805	1.84346690970605	1.61419538059948	5	1	4	9	0	2	9	8	8	12	14	4	2	3	3	GNS	ssss	1	1	1	1	1	1	1	1	1	1	1	1	1	1	1	chr1:155043329-155043629	0.833839220411773	1	1.80564130532625	0.0394674725161159	1.10555988399775	0.179987169248475	0.060606	No	No	EFNA4	7243	0	0.538266699839911	2.67767468388183	0.449732610970471	0.50559075717147	0.37309804538334	0.671967076941023	0.486911955220241	2.67767468388183	0.380733655948804	0.540049452718937	0.33750164894184	0.700940755733403	1.48511970040285	2.67767468388183	4.68151600078726	0.0353609027705055	1.02940653312827	0.107497176926248	1.4127207894405	2.67767468388183	4.41111011598447	0.0408424115067344	0.979223432119106	0.119372212493774	ENS	ssss
chr1	155043523	155043588	None	66	0.0884527434985507	1.08143408721876	1	1.05032554707114	1.0472301117483	1.21885716655484	1.25056863072446	1.23404510977577	1.35152703534709	1.13815254296764	1.4892085106926	1.88677895018912	1.30883852588798	1.25969543298345	1.42116316485134	1.00917146329766	0.15303541889865	0.510604192969186	0.77053220418561	0.0350056777693824	0.510923412922397	0.946726688575107	0.877299975604764	0.449882680597853	0.0797398702261307	0.762075103580192	0.4453780345906	0.117853155735303	1.10714407119555	0.360608956110117	0.0118366449551612	0.0805231172742076	0.124159693429144	0.299714379564221	0.0685145305225998	1.95006390207979	1.71107473739855	3.07020680556106	2	6	3	4	2	5	6	10	11	13	15	3	1	4	6	GNS	ssss	1	1	1	1	1	1	1	1	1	1	1	1	1	1	1	chr1:155043405-155043705	0.92394435018663	0.805795551736377	1.33734283308437	0.288555231693462	0.952054412666555	0.51946569999926	0.060606	No	No	EFNA4	7319	0	0.223764476265557	2.76274473197129	0.100632102185597	0.752411615868193	0.155101715832943	0.854036907031874	0.00361996879491651	2.76274473197129	3.05093278578663e-05	0.995615171606622	0.00250917116391144	0.998061178669389	1.14247306104085	2.76274473197129	3.54962746629177	0.0654610517938456	0.791901981126156	0.167716165845035	0.999967338026514	2.76274473197129	2.80256621415086	0.10044551285774	0.693124541005112	0.227486224923056	ENS	ssss
chr1	155043655	155043858	None	204	0.117921343155793	1.08143408721876	1	1.05032554707114	1.0472301117483	1.21885716655484	1.25056863072446	1.23404510977577	1.35152703534709	1.13815254296764	1.4892085106926	1.88677895018912	1.30883852588798	1.25969543298345	1.42116316485134	1.00917146329766	0.154585632138236	0.347301656019441	0.66572397351312	0.430394955597226	0.333684471292131	0.226141071600368	1.0007420316432	0.319754520574443	0.0106955917155648	1.11979901404018	0.315095049996336	0.00523461536184797	2.03040925819954	0.245586296835673	8.81655745143746e-06	0.0019645899780716	0.00534840476238609	0.445104794229897	1.28982614603131	3.12971972951423	3.55384514626046	8.26759996123942	15	6	7	15	7	19	27	26	24	36	50	25	7	18	4	GD	ssGG	1	1	0.215609100588706	0.023468667998207	0.178546493174939	0.705311565859006	1	1	1	0.792321184369223	0.000190809444575979	1	1	0.138392881396022	0.00390919902283709	chr1:155043606-155043906	1.35377278501061e-14	1	0.921996328049992	1	0.368377298493736	1	0.606061	No	No	EFNA4	7520	0	0.211234919976138	4.11799379713557	0.205437913564218	0.65235502349769	0.146416889217265	0.785033005023833	0.543981941813948	4.11799379713557	1.54493313442423	0.219762480398786	0.377059549243862	0.390396912847381	1.30737897980423	4.11799379713557	10.5625912250218	0.00208203419112296	0.906206053774639	0.012884879250294	1.5007466661467	4.11799379713557	14.8874389372579	0.000331834425510031	1.04023832037432	0.0031464273945928	ED	sssG
chr1	15505370	15505641	None	272	0.0920432845402974	1.08143408721876	1	1.05032554707114	1.0472301117483	1.21885716655484	1.25056863072446	1.23404510977577	1.35152703534709	1.13815254296764	1.4892085106926	1.88677895018912	1.30883852588798	1.25969543298345	1.42116316485134	1.00917146329766	2.76173004600386	0.297591340925094	3.13823133214028e-06	2.40472233769903	0.299540392256666	1.14193982183701e-05	2.61950099456085	0.297397234842759	5.02085855498665e-06	2.66348584921226	0.29582888784607	4.12374032332963e-06	0.778284490535149	0.265455614588273	0.0149923910485784	1.53279823084867e-11	3.49401687653753e-10	9.28027689723342	8.02804029060128	8.80808792975443	9.003467743144	2.93188182040257	39	34	35	23	36	26	28	34	48	36	77	37	2	3	3	GD	GGGG	2.6954381136369e-06	0.248743171958603	0.000561134404166364	8.32507903339992e-05	2.15066000848244e-20	2.19350736170571e-07	6.37683567401073e-11	8.73560885379804e-12	1.84231427744217e-05	4.5964061177675e-06	2.58348692317231e-09	6.64329884694231e-13	1.39103470999351e-13	2.28742045754588e-17	2.87371236398734e-11	chr1:15505355-15505655	2.39086606304901e-14	1	1.74178061977373e-14	1	0.874849257485443	1	0.030303	No	Yes	TMEM51	26478	0	3.93730176683036	4.78315380662024	83.5832714670666	3.41285008705747e-12	2.72912961869215	2.19557575779846e-09	3.36084848930552	4.78315380662024	56.0472110610863	1.1310434032033e-09	2.32956265465127	1.80291934595164e-07	3.61746624950243	4.78315380662024	69.051301093227	6.14461905907113e-11	2.50743653161337	1.97649710694365e-08	3.71048767403844	4.78315380662024	76.0502290623334	1.46337541138185e-11	2.57191406976217	6.47958627179462e-09	ED	GGGG
chr1	155057223	155057496	None	274	0.10040140231095	1.08143408721876	1	1.05032554707114	1.0472301117483	1.21885716655484	1.25056863072446	1.23404510977577	1.35152703534709	1.13815254296764	1.4892085106926	1.88677895018912	1.30883852588798	1.25969543298345	1.42116316485134	1.00917146329766	-0.115888357137872	0.183576413512292	0.542016302944311	0.0297089907956264	0.181239980871271	0.873059269707632	0.0945796546609478	0.18031065116963	0.611334182329115	0.0538598573605818	0.17917468590459	0.769876393052778	3.65361407995625	0.128116397650362	6.54023158362342e-11	0.962707043129098	0.969567393625535	-0.631281300906949	0.163920734557613	0.524537258600273	0.300599702958387	28.5179270332531	43	30	35	50	29	60	45	68	46	58	93	44	59	50	34	GNS	ssss	1	1	1	1	1	1	1	1	1	1	1	1	1	1	1	chr1:155057209-155057509	0.507659841981427	1	0.890086762707403	1	1.45441419164931e-14	1	0.090909	Yes	No	EFNA3	6012	0.002	-0.157041492300414	5.44302987573527	0.322896222283475	0.572450832363859	-0.108852867618959	0.726586534377029	-0.00360432658301684	5.44302987573527	0.000181815033396001	0.989296150291912	-0.00249832880883534	0.995583863484521	0.0379990354139602	5.44302987573527	0.0204774854471033	0.886794670373457	0.0263389242611839	0.936834937888141	-0.00130654340050919	5.44302987573527	2.45269519160649e-05	0.99606849789117	-0.000905626874342162	0.998223736724984	ENS	ssss
chr1	155057608	155057709	None	102	0.068471597710967	1.08143408721876	1	1.05032554707114	1.0472301117483	1.21885716655484	1.25056863072446	1.23404510977577	1.35152703534709	1.13815254296764	1.4892085106926	1.88677895018912	1.30883852588798	1.25969543298345	1.42116316485134	1.00917146329766	0.330830837493866	0.266831719693095	0.243337259287277	0.241822475641741	0.26615531982382	0.38494753013298	0.149561054643582	0.267124647801024	0.587874316273535	0.0614170503884779	0.263606241313485	0.820470471895428	2.53877076792951	0.192499357628766	1.19632778465676e-07	0.789520012592399	0.825802543211527	1.23984823796204	0.908576525172647	0.559892379362114	0.232987846124022	13.188463583476	10	20	25	15	14	28	17	23	15	14	22	26	17	19	11	GNS	ssss	1	1	1	1	1	1	1	1	1	1	1	1	1	1	1	chr1:155057508-155057808	2.12476978404727e-14	1	1.27613339963187e-14	1	0.423942119009321	0.287693019375802	0.090909	Yes	No	EFNA3	6311	1	0.477548300071948	4.12610305098372	1.60491809665503	0.211158334368014	0.331011257776066	0.379847131823108	0.297323176680853	4.12610305098372	0.62773240253939	0.431983313737333	0.20608872163146	0.608841440968461	0.113594710759963	4.12610305098372	0.090829585193914	0.764392357329902	0.0787378534897912	0.86190656702205	-0.00793246026373282	4.12610305098372	0.000466954852463555	0.982846944321195	-0.00549836246671021	0.99287314425637	ENS	ssss
chr1	155057797	155058017	None	221	0.0728634656210306	1.08143408721876	1	1.05032554707114	1.0472301117483	1.21885716655484	1.25056863072446	1.23404510977577	1.35152703534709	1.13815254296764	1.4892085106926	1.88677895018912	1.30883852588798	1.25969543298345	1.42116316485134	1.00917146329766	0.511092317533412	0.246799005952769	0.0651869823770554	0.515596051091857	0.244491100589646	0.0611599445363106	0.458118048972528	0.244482560093145	0.0904372441148138	0.767284963853387	0.236747311571649	0.00885523541306918	2.62715277668798	0.180714347373592	4.72197641075283e-08	0.0953320401314174	0.143058635033675	2.07088483018939	2.10885406400633	1.87382710978644	3.24094478099777	14.5375993376821	21	28	23	38	15	27	20	38	24	41	51	46	18	19	14	GNS	ssss	1	1	1	1	1	1	1	1	1	1	1	1	1	1	1	chr1:155057756-155058057	1.1926814812699	0.622041970085276	1.7362372934852e-14	1	1.08377964991442	0.897385255179065	0.090909	Yes	No	EFNA3	6559	0.006	0.740077436681709	4.67425231155856	4.55407843449719	0.0378378981394105	0.512982588631958	0.112919803492393	0.691813148961803	4.67425231155856	4.08021825401962	0.0488381082023575	0.479528333677172	0.135884704811303	0.561392972855607	4.67425231155856	2.70331524794665	0.106500836755285	0.38912795632103	0.236969543772951	1.01003675557973	4.67425231155856	9.71590704341872	0.00304495803268011	0.700104129392006	0.0172166551538142	ENS	ssss
chr1	155058723	155058766	None	44	0.0353447461796444	1.08143408721876	1	1.05032554707114	1.0472301117483	1.21885716655484	1.25056863072446	1.23404510977577	1.35152703534709	1.13815254296764	1.4892085106926	1.88677895018912	1.30883852588798	1.25969543298345	1.42116316485134	1.00917146329766	-1.18020706460179	0.265680172597562	0.0012501810833203	-0.04453691600527	0.186238465078343	0.815827498997898	0.116132252561645	0.178505656639701	0.529980648422069	0.179475780278398	0.170210679771548	0.31649446666953	1.82990807857551	0.129321969703164	6.11632503515535e-08	0.018710283795658	0.0364486846086345	-4.4422097933123	-0.239139191716035	0.650580237891555	1.05443313262885	14.1500170680646	2	1	3	5	9	7	8	8	10	13	14	8	6	10	7	GNS	ssss	1	1	1	1	1	1	1	1	1	1	1	1	1	1	1	chr1:155058594-155058894	1.2330948548627	0.737693775881958	1.46881620265336e-14	1	0.313481867121971	1	0.242424	Yes	No	EFNA3	7397	0.9945	-1.64718775002781	2.98174979406675	7.0068589522978	0.0108705671270009	-1.14174354478466	0.0450598450957514	-0.120327303789845	2.98174979406675	0.0599687111354525	0.80756156512315	-0.0834045313663108	0.889612082234924	0.0657575221516607	2.98174979406675	0.019177985275578	0.890421402450258	0.0455796410800318	0.938918889905192	0.167825946031993	2.98174979406675	0.135775701016627	0.714094344191196	0.116328081316882	0.829233891348611	ENS	ssss
chr1	155064000	155064074	None	75	0.0636138686087243	1.08143408721876	1	1.05032554707114	1.0472301117483	1.21885716655484	1.25056863072446	1.23404510977577	1.35152703534709	1.13815254296764	1.4892085106926	1.88677895018912	1.30883852588798	1.25969543298345	1.42116316485134	1.00917146329766	-0.341646276418215	0.430218283961707	0.44555971439016	0.642004926116247	0.344607051810789	0.0920596011539452	1.22536581549983	0.321029955885111	0.00339024948849798	1.3406281210762	0.313171778617434	0.00160934308640711	0.992485601410346	0.269979879443298	0.00427349390166225	3.00023795755335e-05	0.000142712724104641	-0.794123097865882	1.86300577060956	3.81698278629911	4.28080757146986	3.67614654639028	1	2	3	6	6	6	10	10	14	17	23	9	6	3	1	GD	ssGG	0.016721084641399	1	0.00223163237348552	3.75094579471313e-05	0.220118471782212	0.0353575742505058	1	1	0.0528175899969824	0.00964644348831087	3.98242027646537e-08	1	1	0.836257624995864	3.49351586537553e-06	chr1:155063886-155064187	1.91408091925197e-14	1	2.07717992258566e-14	1	1.69892753718656	0.285882344807499	0.030303	No	Yes	EFNA3	12689	0	-0.464605259924005	3.02563945218119	0.387267187927371	0.53660635090887	-0.322039825989645	0.697976007534884	0.851846284811718	3.02563945218119	1.98080903213182	0.165577354969967	0.590454850587706	0.321893597565685	1.63163836648648	3.02563945218119	8.85362847655478	0.00452089041844939	1.13096553342354	0.0232826115983773	1.81315164862211	3.02563945218119	11.8602220241716	0.00117912233849116	1.25678095317003	0.00833976869965329	ED	sssG
chr1	155064082	155064165	None	84	0.0497467687735196	1.08143408721876	1	1.05032554707114	1.0472301117483	1.21885716655484	1.25056863072446	1.23404510977577	1.35152703534709	1.13815254296764	1.4892085106926	1.88677895018912	1.30883852588798	1.25969543298345	1.42116316485134	1.00917146329766	0.40134363761383	0.380419838424189	0.316246692393829	0.48680455238835	0.368900762316903	0.216378083583478	0.684995850000986	0.356777222178579	0.0838153248886901	0.681024891789351	0.348399779193149	0.0791261443000293	1.59350337648537	0.280834327199647	0.00020548322974887	0.239887864030641	0.308900285097222	1.05500186130227	1.3196084207876	1.91995398646308	1.95472251264488	5.67417591850351	8	9	6	12	4	12	9	9	18	19	13	13	6	5	7	GNS	ssss	1	1	1	1	1	1	1	1	1	1	1	1	1	1	1	chr1:155063973-155064273	2.3789205621071e-14	1	2.15592222993498e-14	1	0.977666538313439	0.736664482134579	0.030303	No	Yes	EFNA3	12776	0	0.576584897196516	3.35109764627711	1.14341339271814	0.29013846389269	0.399658195845211	0.470003362880607	0.64771798437246	3.35109764627711	1.53430645934693	0.221331086105875	0.448963894665742	0.392238168886279	0.873144367968687	3.35109764627711	2.99867658569852	0.0895846428026491	0.605217556879291	0.209797023418624	0.881113592175605	3.35109764627711	3.21491816488901	0.0791039534166718	0.610741402169566	0.192112354649552	ENS	ssss
chr1	155107597	155107845	None	249	0.0899621805482504	1.08143408721876	1	1.05032554707114	1.0472301117483	1.21885716655484	1.25056863072446	1.23404510977577	1.35152703534709	1.13815254296764	1.4892085106926	1.88677895018912	1.30883852588798	1.25969543298345	1.42116316485134	1.00917146329766	0.33456153530322	0.179174989200316	0.0914225922513002	-0.373495810516902	0.187501006875502	0.0743766306294507	-0.0475325450912175	0.181628139239562	0.798862164010801	0.400634845180041	0.175335683883858	0.0454012742568029	3.18704753573638	0.128184163461377	2.53287295393171e-10	0.0514502028628019	0.0852837407088767	1.86723346152505	-1.99196695922224	-0.261702538440498	2.28495897871777	24.8630365068199	38	34	34	15	15	29	22	43	22	55	74	42	28	39	23	GNS	ssss	1	1	1	1	1	1	1	1	1	1	1	1	1	1	1	chr1:155107570-155107871	2.79639952420142	0.0750311077316858	0.839270311903214	1	0.276337614252389	1	0.060606	Yes	No	SLC50A1	-605	0.003	0.48568412723584	4.92366486890625	2.88030390235335	0.0959727773364395	0.33665058343624	0.220281720365928	-0.586125703158592	4.92366486890625	3.60561262735893	0.0634435348907503	-0.406271378598094	0.164041534057997	-0.165250790493818	4.92366486890625	0.318526930781293	0.57505243885503	-0.114543119516092	0.728459335644457	0.489032141241078	4.92366486890625	3.1899234937348	0.0802426545241756	0.338971249904446	0.19405926601186	ENS	ssss
chr1	155108388	155108495	None	108	0.0540389612547785	1.08143408721876	1	1.05032554707114	1.0472301117483	1.21885716655484	1.25056863072446	1.23404510977577	1.35152703534709	1.13815254296764	1.4892085106926	1.88677895018912	1.30883852588798	1.25969543298345	1.42116316485134	1.00917146329766	-0.398198300742419	0.208318285207682	0.0849955298917827	0.024615236794709	0.19057481409511	0.89978953825301	0.294576265047183	0.18312720249605	0.138785276063241	-0.391632457215009	0.194367381451927	0.0715860838795543	2.55029341842549	0.134439954200144	3.59677633453895e-09	0.0669204867919345	0.106354144161493	-1.91148991239745	0.129163115869153	1.60858824375661	-2.01490833641689	18.9697581615418	11	6	10	16	15	15	27	20	17	11	20	10	15	24	9	GNS	ssss	1	1	1	1	1	1	1	1	1	1	1	1	1	1	1	chr1:155108291-155108591	0.416126968897417	1	0.62977261579617	1	0.317516773178841	1	0.969697	Yes	No	SLC50A1	116	0.1855	-0.5630051810397	3.85685306815477	1.9151970684903	0.17261903324239	-0.390245453878309	0.331266719826044	-0.0181863797169204	3.85685306815477	0.00239040705584113	0.961203016091461	-0.012605837825376	0.98121122319667	0.316971159182738	3.85685306815477	0.780149844894218	0.38138104506402	0.219707665306332	0.561594547722562	-0.646382440392531	3.85685306815477	2.89217082778248	0.0953098780239077	-0.44803816612154	0.219221879755945	ENS	ssss
chr1	155112972	155113175	None	204	0.105577363794633	1.08143408721876	1	1.05032554707114	1.0472301117483	1.21885716655484	1.25056863072446	1.23404510977577	1.35152703534709	1.13815254296764	1.4892085106926	1.88677895018912	1.30883852588798	1.25969543298345	1.42116316485134	1.00917146329766	-0.443366599941289	0.254978021578639	0.112695119626256	-0.103580257293448	0.246003255837473	0.682623140322314	-0.189331718920185	0.246451831687558	0.460107321315066	-0.14879932068814	0.242720800101613	0.553531311062727	3.26572171510281	0.172457291208428	3.65902562309666e-09	0.717233010407764	0.763714189103656	-1.73884241942221	-0.421052383802107	-0.768230114679009	-0.613047256872283	18.936408499864	26	11	16	27	16	40	30	30	21	27	54	27	23	41	32	GNS	ssss	1	1	1	1	1	1	1	1	1	1	1	1	1	1	1	chr1:155112923-155113223	1.04611427266443	0.779370671785353	1.2843618012442	0.710777100198554	2.4904369935373	0.0568640328496041	0	Yes	No	DPM3	-191	0	-0.620001085358403	4.66638450399962	3.2992504165856	0.0753922963451127	-0.429752004260283	0.185593763528522	-0.190851929271996	4.66638450399962	0.35355956521131	0.554823515282542	-0.13228847667931	0.712987202633271	-0.368345929643195	4.66638450399962	1.31089788449315	0.257758672553396	-0.255317942602913	0.434519442668694	-0.287223574206163	4.66638450399962	0.848727416839388	0.361397757610278	-0.199088210651352	0.542276016383862	ENS	ssss
chr1	155139902	155140037	None	136	0.0832871307348053	1.08143408721876	1	1.05032554707114	1.0472301117483	1.21885716655484	1.25056863072446	1.23404510977577	1.35152703534709	1.13815254296764	1.4892085106926	1.88677895018912	1.30883852588798	1.25969543298345	1.42116316485134	1.00917146329766	0.0599455091045722	0.345737179628098	0.865808504988126	0.292246775784868	0.328540185338214	0.3946129669008	0.881165612082921	0.307565587042689	0.0168131136324945	0.843738982502694	0.303598661284172	0.0194798437467806	1.79223380596701	0.240692803887344	2.1947634995126e-05	0.0124177305639438	0.0257626930145542	0.173384618828251	0.889531292751954	2.86496815380265	2.77912616259182	7.44614619557076	10	6	4	13	2	13	18	20	16	16	31	19	8	7	7	GNS	ssss	1	1	1	1	1	1	1	1	1	1	1	1	1	1	1	chr1:155139819-155140119	1.7028893477151	0.373162588683369	0.357104811443433	1	1.32624889508464	0.677404726242042	0.272727	No	No	KRTCAP2	5839	0	0.0977492107065079	3.61668698514799	0.0336168905399793	0.855275897452488	0.0677545898031759	0.918742468277098	0.373799984178138	3.61668698514799	0.549790434444091	0.461920007252131	0.259098405126428	0.635194642132537	1.16014173593631	3.61668698514799	6.36840301472663	0.0148878908514702	0.804148973314174	0.0569640264234998	1.123156397705	3.61668698514799	6.19911494729431	0.016200177216583	0.778512690397084	0.0606632959597491	ENS	ssss
chr1	155140404	155140515	None	112	0.120821018971461	1.08143408721876	1	1.05032554707114	1.0472301117483	1.21885716655484	1.25056863072446	1.23404510977577	1.35152703534709	1.13815254296764	1.4892085106926	1.88677895018912	1.30883852588798	1.25969543298345	1.42116316485134	1.00917146329766	-0.363752556865334	0.342580019151806	0.313294994931512	0.417963295763217	0.313845152863191	0.21249959634638	0.0335417192418119	0.321765210540977	0.919037747113222	0.223682452252392	0.312244420993956	0.490154451647598	2.47378714159733	0.22858026193731	7.66835174373791e-07	0.278494803635704	0.350030638173222	-1.06180318912337	1.33175004281622	0.104242839632721	0.716369732212837	10.8224005022612	13	4	9	23	13	27	14	20	12	14	33	23	9	27	9	GNS	ssss	1	1	1	1	1	1	1	1	1	1	1	1	1	1	1	chr1:155140309-155140609	1.42072685101091	0.593637087534834	1.24782477437787	0.736057629624815	1.07673406856935	0.214662762849402	0	No	No	KRTCAP2	5349	0	-0.523265743591905	3.97257700997656	1.33107904332047	0.254174421598813	-0.362700174854332	0.430415625334834	0.534419466060125	3.97257700997656	1.80895684843863	0.1847865494982	0.370431346135927	0.347094558848297	-0.0653302248036963	3.97257700997656	0.0249899202560322	0.875037739560356	-0.0452834611280295	0.930147733985971	0.219159709917367	3.97257700997656	0.310859411153855	0.57967551330079	0.151909935021559	0.731844005200412	ENS	ssss
chr1	155140530	155140604	None	75	0.0492581758193704	1.08143408721876	1	1.05032554707114	1.0472301117483	1.21885716655484	1.25056863072446	1.23404510977577	1.35152703534709	1.13815254296764	1.4892085106926	1.88677895018912	1.30883852588798	1.25969543298345	1.42116316485134	1.00917146329766	0.351869671816486	0.359206286391382	0.350399407061547	0.711147700493534	0.334140590794055	0.0591916358247531	0.963224514683272	0.322516434172818	0.0136529946424925	0.758467066943066	0.321951279850805	0.0402375229945768	1.39454806016588	0.263387597709014	0.000350209492416567	0.0484873052191594	0.0811594434420368	0.979575483913155	2.1282888702733	2.98659048849317	2.35584423610475	5.2946610709687	8	3	7	7	7	15	15	8	16	15	13	12	6	7	2	GNS	ssss	1	1	1	1	1	1	1	1	1	1	1	1	1	1	1	chr1:155140416-155140717	1.33062456864528	0.640893124197942	0.710354499811206	0.99887162153116	1.12193977438358	0.200979536676479	0	No	No	KRTCAP2	5242	0	0.507608252240158	3.26808696971802	0.796321977833422	0.376529226572069	0.351847228869227	0.556984046586476	0.95996897942518	3.26808696971802	3.32884195777469	0.0741359951255699	0.665399791513572	0.183390250530238	1.26877299745201	3.26808696971802	6.31892908390045	0.0152592619142555	0.879446425954452	0.0579981978135159	0.991940853538267	3.26808696971802	3.854486296606	0.0552652430285013	0.687561005912276	0.148531417800799	ENS	ssss
chr1	15514065	15514149	None	85	0.0642809789600433	1.08143408721876	1	1.05032554707114	1.0472301117483	1.21885716655484	1.25056863072446	1.23404510977577	1.35152703534709	1.13815254296764	1.4892085106926	1.88677895018912	1.30883852588798	1.25969543298345	1.42116316485134	1.00917146329766	-0.397198509354136	0.696755412969564	0.581211776968276	-0.798804428670449	0.7600256690419	0.31798324090739	-0.857681704661482	0.76041897123163	0.285693506072266	1.34234100550087	0.489946125610276	0.0208408798643757	0.643766666415025	0.427942507296288	0.163406919350124	1.74673470256409e-06	1.17352117941991e-05	-0.570068781613451	-1.05102296041847	-1.12790676864929	2.73977267159497	1.50432980000585	1	3	0	2	1	0	2	0	1	16	11	7	1	3	3	GD	sssG	1	1	1	7.71071950524403e-06	1	1	1	0.318731652092264	0.36454131301	1	1	0.021812619255412	1	1	1	chr1:15513956-15514257	1.51685409719821	0.562669012096362	0.479901430578744	1	2.33676022073085	0.0564108644986243	0.787879	No	Yes	TMEM51	35079	0	-0.533325436036475	2.17443221044655	0.30918058690054	0.580697744887395	-0.369673022309586	0.732632133822668	-1.11718109281474	2.17443221044655	1.23800543436289	0.271250395271003	-0.774370924659413	0.449438015757865	-1.23778341928437	2.17443221044655	1.53944530934582	0.220570833695248	-0.857966087220808	0.391346814529944	1.79671574153069	2.17443221044655	7.35921462287261	0.00916246820178995	1.24538845050967	0.0396287402733289	ENS	ssss
chr1	155145289	155145421	None	133	0.0443416448384493	1.08143408721876	1	1.05032554707114	1.0472301117483	1.21885716655484	1.25056863072446	1.23404510977577	1.35152703534709	1.13815254296764	1.4892085106926	1.88677895018912	1.30883852588798	1.25969543298345	1.42116316485134	1.00917146329766	-0.760519684133397	0.149676745958422	0.000477031225450504	-1.02588141047946	0.154280994989593	5.7133833150141e-05	-0.864748135478253	0.147797836385546	0.000161415763637334	-0.829127277383096	0.141525432681061	0.000159760048685621	3.33078855507388	0.0929120849419493	6.77520598887404e-12	9.84803020745655e-05	0.000400326866393976	-5.08108109421791	-6.64943475733134	-5.85088494274345	-5.85850374505903	35.8488194205838	17	11	13	15	9	11	15	18	11	18	22	17	34	45	25	GD	LLLL	1	0.0327839447460217	1	1	2.81088494827838e-14	0.0250780969754202	0.897190195804461	1	0.000999030567768326	0.00268530559375963	0.200084850188461	2.82219278763357e-05	0.000157019877727059	0.0379630153196317	2.18628218642268e-06	chr1:155145204-155145505	NA	NA	NA	NA	NA	NA	0.333333	Yes	No	KRTCAP2	454	NA	-1.08333390474776	4.14622384222437	10.642603361173	0.00200934272737437	-0.750909841680903	0.0125477924441171	-1.51992639020873	4.14622384222437	20.0117923713249	4.53743978775111e-05	-1.05353269203184	0.000672071292807288	-1.34145466572208	4.14622384222437	16.765460359785	0.000156717650714819	-0.929825519394241	0.00176389769478832	-1.277417114736	4.14622384222437	16.3355199393026	0.00018566076284437	-0.885438071478282	0.00200794643296037	ED	sLLL
chr1	155145712	155145943	None	232	0.0617098723074123	1.08143408721876	1	1.05032554707114	1.0472301117483	1.21885716655484	1.25056863072446	1.23404510977577	1.35152703534709	1.13815254296764	1.4892085106926	1.88677895018912	1.30883852588798	1.25969543298345	1.42116316485134	1.00917146329766	0.293374835494127	0.135991009171167	0.0563648442548457	0.0528041057800088	0.137128236924393	0.708248214016597	-0.108243568806236	0.138144435538534	0.45146118565116	-0.0322878891188903	0.135502396661462	0.816473459124794	3.54739502752051	0.0970620508064802	5.59309888388158e-12	0.490619311863859	0.559603201839201	2.15731052576326	0.385070988764501	-0.783553592906333	-0.238282789931443	36.5477032274253	56	45	45	46	28	54	36	43	37	54	64	40	41	46	40	GNS	ssss	1	1	1	1	1	1	1	1	1	1	1	1	1	1	1	chr1:155145677-155145977	0.801357266847971	0.781233385875424	0.34560842670256	1	0.832659519825029	0.480315007138671	0	Yes	No	KRTCAP2	-19	0.001	0.434998876654844	5.33999953691998	2.85359942032406	0.0974835245579813	0.301518244900048	0.222701789618646	0.0340192480186017	5.33999953691998	0.0169843059619941	0.896840383294219	0.0235803458488632	0.94272445837655	-0.253105346222003	5.33999953691998	0.922206485617013	0.341581344220171	-0.17543925711843	0.523015882578067	-0.12877844958079	5.33999953691998	0.253229122348079	0.617050835720994	-0.0892624192438056	0.75875260179074	ENS	ssss
chr1	155149267	155149346	Common	80	0.0491045147852696	1.08143408721876	1	1.05032554707114	1.0472301117483	1.21885716655484	1.25056863072446	1.23404510977577	1.35152703534709	1.13815254296764	1.4892085106926	1.88677895018912	1.30883852588798	1.25969543298345	1.42116316485134	1.00917146329766	0.376681030797192	0.212059605592138	0.106062810095317	0.410655738330607	0.208143766546182	0.0767681157386336	0.270051048368777	0.210279115255883	0.228008662941246	0.212506342239686	0.206222637344372	0.327068099895957	2.30947226316915	0.154779507947663	3.67814030714289e-08	0.618968311979152	0.676795801333606	1.77629789391232	1.97294276520884	1.28425044988495	1.03047049041867	14.9210466798361	18	14	14	21	15	17	21	14	14	20	27	12	8	16	13	GNS	ssss	1	1	1	1	1	1	1	1	1	1	1	1	1	1	1	chr1:155149156-155149456	4.01530573025359e-14	1	0.370328404413122	1	0.851049325384661	1	0	No	Yes	TRIM46	2864	0	0.547324126061428	3.96136974196887	1.98323206064868	0.165323847853294	0.379376174831915	0.321560887370388	0.539444209824264	3.96136974196887	2.0004463833583	0.163535874562679	0.373914233109076	0.319151983271968	0.283428662262023	3.96136974196887	0.541134596629364	0.465447418846376	0.196457778136798	0.638182011401713	0.219139987791576	3.96136974196887	0.338343837149518	0.563436404126524	0.151896264685671	0.719804929687654	ENS	ssss
chr1	155164541	155164779	None	239	0.0884120933185479	1.08143408721876	1	1.05032554707114	1.0472301117483	1.21885716655484	1.25056863072446	1.23404510977577	1.35152703534709	1.13815254296764	1.4892085106926	1.88677895018912	1.30883852588798	1.25969543298345	1.42116316485134	1.00917146329766	0.224717502634777	0.186474348383783	0.255913509509838	0.356503887231091	0.183658047905562	0.0809295125014252	0.324067915927061	0.183397902708178	0.107671459087254	0.441628147408292	0.180541807485251	0.0344855833038954	3.10286722036503	0.132555715279923	4.58616115320855e-10	0.584696997542713	0.645949323527996	1.20508533523488	1.94112858813793	1.76702083906988	2.44612676454105	23.4080229118193	27	34	26	41	24	46	31	48	36	39	77	48	29	35	19	GNS	ssss	1	1	1	1	1	1	1	1	1	1	1	1	1	1	1	chr1:155164509-155164810	0.827164216361702	1	0.293043844856661	1	1.10175460820812	0.81890116259381	0	Yes	No	MUC1	-1954	0.052	0.323440442699372	5.04920933244107	1.15185313555137	0.288385421514854	0.22419183093613	0.468171312227658	0.459886536579931	5.04920933244107	2.46377132387708	0.12289371485347	0.318769056207858	0.261795197897131	0.361734225500156	5.04920933244107	1.53705319581857	0.220924329519747	0.250735058517469	0.391741275535359	0.546231774433503	5.04920933244107	3.73701313780749	0.0589715738494136	0.378619014380838	0.155700708243238	ENS	ssss
chr1	155164803	155164883	None	81	0.0522732567995886	1.08143408721876	1	1.05032554707114	1.0472301117483	1.21885716655484	1.25056863072446	1.23404510977577	1.35152703534709	1.13815254296764	1.4892085106926	1.88677895018912	1.30883852588798	1.25969543298345	1.42116316485134	1.00917146329766	-0.289552595017911	0.317778789278344	0.383641065527466	-0.00222921432967214	0.291091187953055	0.994040378444715	0.838615846489272	0.255505000960801	0.00825832104780558	0.806032641074758	0.250977935154644	0.00930726631954262	1.63486928692606	0.203993516129634	1.15918910592646e-05	0.000658365619067919	0.00208087497772879	-0.911176594496651	-0.0076581305856351	3.28218955924832	3.21156774430433	8.01431985655434	3	6	3	5	8	5	18	12	14	14	24	16	10	6	3	GD	ssGG	0.105493843727732	1	0.00177086405116336	0.00265563756916248	1	0.00327372926432448	1	1	1	1	3.85793462468309e-07	1	1	0.185867977035515	0.00325953679105225	chr1:155164692-155164993	NA	NA	NA	NA	NA	NA	0.969697	Yes	No	MUC1	-2137	NA	-0.399464316490813	3.29874728523995	0.494282841788141	0.485329021338201	-0.276887564709913	0.654850987353351	-0.0561021238998756	3.29874728523995	0.0113852162547921	0.915458668214153	-0.0388870290046235	0.95376872587364	1.09414462795886	3.29874728523995	5.6492912226498	0.0213865725228361	0.758403263994497	0.0744693263166037	1.06303571409822	3.29874728523995	5.55686503924746	0.0224206967689207	0.736840208061707	0.0771223844702959	ENS	ssss
chr1	155176795	155176864	None	70	0.0367010327874524	1.08143408721876	1	1.05032554707114	1.0472301117483	1.21885716655484	1.25056863072446	1.23404510977577	1.35152703534709	1.13815254296764	1.4892085106926	1.88677895018912	1.30883852588798	1.25969543298345	1.42116316485134	1.00917146329766	-0.362962478068123	0.261244498295082	0.194880811113645	-0.158478934450963	0.243290702393529	0.529474502091303	0.324609191637211	0.221671904421863	0.173809949685098	0.261735399877435	0.216959818811606	0.255436935726139	2.16690298255147	0.165487785647079	1.28082590287587e-07	0.120229440681173	0.173484539343857	-1.38935931832772	-0.651397414253091	1.46436776678495	1.20637729746958	13.0940357566487	6	8	5	13	6	7	12	18	15	15	21	17	11	10	11	GNS	ssss	1	1	1	1	1	1	1	1	1	1	1	1	1	1	1	chr1:155176679-155176979	1.27523622629336	0.847860566564532	0.39435963851406	1	0.516389422691969	1	0	No	No	THBS3	858	0.004	-0.510806302316564	3.52852109089895	1.15269696599726	0.288210905490805	-0.354063948262978	0.468000171934081	-0.270054271137199	3.52852109089895	0.35960171046693	0.551473016764856	-0.187187356636921	0.710298138542455	0.361574066552816	3.52852109089895	0.755695785490797	0.388890384163947	0.250624044794678	0.568707411999026	0.28552406568551	3.52852109089895	0.488761913871012	0.487764551078199	0.197910201111924	0.656984555285231	ENS	ssss
chr1	155177703	155177812	None	110	0.0549534174031582	1.08143408721876	1	1.05032554707114	1.0472301117483	1.21885716655484	1.25056863072446	1.23404510977577	1.35152703534709	1.13815254296764	1.4892085106926	1.88677895018912	1.30883852588798	1.25969543298345	1.42116316485134	1.00917146329766	-0.768225905109171	0.418572853198109	0.096329703539201	-0.040779181578583	0.342711686631358	0.90763987582142	0.59856292568623	0.309069673505714	0.081530649574509	0.920954999530681	0.29396789730855	0.0106389246055218	1.82675699271205	0.238636071229087	1.72872618674656e-05	9.75285910224522e-06	5.32883158156405e-05	-1.83534574504662	-0.118989760691901	1.93666016758245	3.13284208229051	7.65499106360328	2	6	1	6	6	9	18	12	12	22	24	26	4	12	7	GD	ssGG	0.0238428691483701	1	0.226719505211975	9.75443854785808e-05	1	0.00250785725131436	1	1	1	0.313806175234931	1.09756050397745e-05	0.196673416178396	1	1	0.00410532727135455	chr1:155177607-155177907	1.00382985633904	1	5.30763402853939e-14	1	0.926820023907403	1	0.515152	No	No	THBS3	-70	1	-1.07698941365949	3.44797348132127	3.21675371678901	0.0790210398638731	-0.746512175570983	0.191979214844265	-0.110059169628029	3.44797348132127	0.0463108460283342	0.830499283564792	-0.0762872031224369	0.903737092674583	0.749898968318063	3.44797348132127	2.64614679736976	0.110175183379375	0.519790355594477	0.242633595671238	1.22488973328932	3.44797348132127	7.93862907003288	0.00694337605879172	0.849028865126314	0.0321668879645051	ENS	ssss
chr1	155178412	155178668	None	257	0.0790632613607298	1.08143408721876	1	1.05032554707114	1.0472301117483	1.21885716655484	1.25056863072446	1.23404510977577	1.35152703534709	1.13815254296764	1.4892085106926	1.88677895018912	1.30883852588798	1.25969543298345	1.42116316485134	1.00917146329766	-0.717068528602477	0.257657712834821	0.0193498753217228	-0.00603747896000735	0.238202299349066	0.980277629254282	0.211598608832055	0.234355017895724	0.387811899455192	0.153293935481652	0.232576750329759	0.524710745271578	3.41091787538561	0.167952698170855	1.84742005993026e-09	0.0150386264039255	0.0302769671448131	-2.78302760943227	-0.0253460146123943	0.902897709347128	0.659111176264626	20.3088007071833	12	24	10	40	22	43	43	57	40	61	54	48	30	45	36	GNS	ssss	1	1	1	1	1	1	1	1	1	1	1	1	1	1	1	chr1:155178389-155178690	1.31012743629229e-14	1	1.07033958884758e-14	1	0.332702356779229	1	0.090909	No	No	MTX1	50	0.706	-1.02354205178239	5.05768619434655	9.49671722743494	0.00336407909715573	-0.709465287377508	0.0185791113398756	-0.0527546386683101	5.05768619434655	0.0317581622673972	0.85928954065086	-0.0365667290543978	0.920937470949595	0.208580761317792	5.05768619434655	0.527270939712758	0.471188981750942	0.144577166626474	0.64298734105658	0.130172157382875	5.05768619434655	0.210578219767123	0.648330822785178	0.0902284638773453	0.782029530058308	ENS	ssss
chr1	155178900	155179075	None	176	0.0509525711788291	1.08143408721876	1	1.05032554707114	1.0472301117483	1.21885716655484	1.25056863072446	1.23404510977577	1.35152703534709	1.13815254296764	1.4892085106926	1.88677895018912	1.30883852588798	1.25969543298345	1.42116316485134	1.00917146329766	-0.80617788722329	0.204552550661263	0.00276958588440568	-0.128542386644809	0.180498377486513	0.492650572289376	0.235812021525114	0.173016910115089	0.202801071181554	-0.00349846211212956	0.173332752383126	0.984294032597463	3.12914319615393	0.125276162601454	2.42033856989351e-10	0.00312686357423136	0.00796574442505449	-3.94117738750818	-0.712152587933449	1.36294204634827	-0.0201835029100371	24.9779617380905	11	8	13	29	16	25	37	41	30	33	40	33	32	23	28	GD	Lsss	2.30287485213135e-05	1	0.00906154778618103	1	1	0.000203376026918969	0.769421931351442	0.0055863262030768	0.094468940463102	1	0.00381351854720803	0.744758522884653	0.00381281544430692	1	0.0066209503245519	chr1:155178837-155179137	1.41127102537697e-14	1	0.417666845952957	1	0.341325688996178	1	0.060606	No	No	MTX1	498	0.0095	-1.14139611275045	4.59225663563877	10.5689327917727	0.00207617318411552	-0.791155497455055	0.0128568087243363	-0.22632565627351	4.59225663563877	0.529062923438411	0.470440357793079	-0.156876990534363	0.642368676246318	0.24381238577316	4.59225663563877	0.68035290465405	0.413437361219024	0.16899786778426	0.591715533773065	-0.0887531174486732	4.59225663563877	0.0895102951014839	0.766057924218576	-0.0615189731254535	0.862939585294965	ENS	ssss
chr1	155188763	155188851	None	89	0.0408968995282949	1.08143408721876	1	1.05032554707114	1.0472301117483	1.21885716655484	1.25056863072446	1.23404510977577	1.35152703534709	1.13815254296764	1.4892085106926	1.88677895018912	1.30883852588798	1.25969543298345	1.42116316485134	1.00917146329766	1.26264486006814	0.660688302354204	0.0850495375335846	1.89786403957165	0.618285305741553	0.0118496999133487	2.53117087697191	0.59839613195878	0.0017439992695915	1.30043195359729	0.632560066528235	0.0668532368398202	-0.207982604132527	0.566684927545161	0.721254245699143	6.37573589509888e-07	4.79457048910469e-06	1.91110521492361	3.06956031778146	4.22992519802295	2.05582366388481	-0.367016297810307	6	3	0	7	8	4	16	12	10	5	6	3	0	2	1	GD	ssGs	1	0.653302351049888	2.39460640641782e-06	1	0.0404381115560147	1	0.0816212069819803	1	2.96733101939718e-05	1	0.0446351962046749	0.00589316825778024	1	0.471857259984832	0.00551337371403889	chr1:155188656-155188957	0.360383554746948	0.952301875032592	0.269296690307329	1	0.726791598325028	0.953365682718145	0.030303	No	No	MTX1	10317	0	1.71537239263014	2.67668852975312	3.42373745045929	0.0702608998198875	1.18900553756195	0.176479892341317	2.55033124267928	2.67668852975312	9.85955704026541	0.00285323769475374	1.76775491035708	0.0163941970470568	3.40134057443173	2.67668852975312	21.6749630022295	2.46650876662676e-05	2.3576296292915	0.000417492196816582	1.67497960785508	2.67668852975312	3.74311801637353	0.0587723915463992	1.16100739268015	0.155300459527723	ED	ssGs
chr1	155194573	155194656	None	84	0.0476062819846016	1.08143408721876	1	1.05032554707114	1.0472301117483	1.21885716655484	1.25056863072446	1.23404510977577	1.35152703534709	1.13815254296764	1.4892085106926	1.88677895018912	1.30883852588798	1.25969543298345	1.42116316485134	1.00917146329766	-0.196885034560365	0.365332704517356	0.601732737587861	0.14815021735323	0.33393972796336	0.666745161233286	0.671054248709765	0.308144776052022	0.0544545866413312	0.4563545207976	0.307911919972629	0.169126626814419	1.88745737163184	0.240443379646234	1.38943654733187e-05	0.0410412436672998	0.0704664346331383	-0.538919817815027	0.443643582800921	2.17772391700866	1.48209436269361	7.84990368380642	8	5	4	7	7	13	14	17	17	13	15	20	12	3	9	GNS	ssss	1	1	1	1	1	1	1	1	1	1	1	1	1	1	1	chr1:155194464-155194764	NA	NA	NA	NA	NA	NA	0.060606	No	Yes	MTX1	16125	NA	-0.271497460227788	3.45143401295176	0.257306306649119	0.614237858375658	-0.188187699086077	0.756722867065789	0.159840512957077	3.45143401295176	0.104942995874975	0.747346582789948	0.110793000895454	0.850781513205419	0.857049901951042	3.45143401295176	3.53607091857748	0.0659601386718462	0.594061723136543	0.168607853851051	0.563716756177455	3.45143401295176	1.52154489129934	0.223232994417509	0.390738680178801	0.394453926332208	ENS	ssss
chr1	155197242	155197626	None	385	0.0992989136540279	1.08143408721876	1	1.05032554707114	1.0472301117483	1.21885716655484	1.25056863072446	1.23404510977577	1.35152703534709	1.13815254296764	1.4892085106926	1.88677895018912	1.30883852588798	1.25969543298345	1.42116316485134	1.00917146329766	0.138753318195923	0.259615101376257	0.604703052081861	0.606778097834828	0.254489838404512	0.0383304540579769	0.27737528009417	0.256534727996085	0.304975781774672	0.207590017059625	0.255382747481516	0.435224364296133	3.66109181241226	0.183496348658185	2.19723085639002e-09	0.235235774173672	0.303860316043555	0.534457808734439	2.38429204733257	1.08123871672612	0.812858421748518	19.951851026922	46	67	26	90	60	99	60	77	55	69	101	57	44	36	58	GNS	ssss	1	1	1	1	1	1	1	1	1	1	1	1	1	1	1	chr1:155197242-155197626	2.70417302365594	0.0396157497239701	0.403411368799582	1	4.4429167529393	3.38669892472332e-05	0	Yes	No	GBA	17027	0	0.223345062758446	5.79834165202195	0.586927859086822	0.447261308705451	0.154811000543001	0.62253235864668	0.848189296697419	5.79834165202195	9.28951390550236	0.00369826627255694	0.587920019586939	0.019970648998261	0.319749337365058	5.79834165202195	1.2744846169654	0.264389073864242	0.2216333516805	0.441907381686114	0.235519921522796	5.79834165202195	0.707683475883076	0.404274776489348	0.163249969569225	0.583154286974469	ENS	ssss
chr1	155220565	155220766	None	202	0.102918978327895	1.08143408721876	1	1.05032554707114	1.0472301117483	1.21885716655484	1.25056863072446	1.23404510977577	1.35152703534709	1.13815254296764	1.4892085106926	1.88677895018912	1.30883852588798	1.25969543298345	1.42116316485134	1.00917146329766	-0.0649929880769295	0.234826904853509	0.787593362296744	-0.00109992785578889	0.23197717100727	0.996310073232366	0.100579705961873	0.229769597466935	0.670877111094342	0.0978061533855773	0.227307699706423	0.676116796463448	3.1895197425479	0.163631126183921	2.75922142308167e-09	0.978337486989127	0.982277806233243	-0.276769768427829	-0.00474153491489222	0.437741577087223	0.430280863833024	19.4921334157591	20	27	24	35	26	23	26	40	34	34	55	37	30	50	13	GNS	ssss	1	1	1	1	1	1	1	1	1	1	1	1	1	1	1	chr1:155220515-155220815	0.487400718642213	1	1.35854772668103e-14	1	0.05421892708279	1	0	No	No	FAM189B	4512	0.001	-0.108582697636819	4.82497319532864	0.11613101999822	0.734716791835823	-0.0752637907245539	0.842780114971025	-0.077698742009922	4.82497319532864	0.062231102256481	0.80403990841519	-0.053856663957232	0.887557481044571	0.0238022884735643	4.82497319532864	0.00604389349708124	0.938347485652067	0.0164984891463255	0.967595265669488	0.0345561647393777	4.82497319532864	0.0133723532486673	0.908408350222412	0.0239525081600647	0.949664646353294	ENS	ssss
chr1	155225238	155225386	None	149	0.0862326854919255	1.08143408721876	1	1.05032554707114	1.0472301117483	1.21885716655484	1.25056863072446	1.23404510977577	1.35152703534709	1.13815254296764	1.4892085106926	1.88677895018912	1.30883852588798	1.25969543298345	1.42116316485134	1.00917146329766	0.188473734550912	0.249245805756129	0.466983436599626	0.205462766509134	0.246184792311323	0.423439328530009	0.422859490042295	0.240780979003317	0.109575988404828	0.526388922010065	0.23601730685012	0.049817294312313	2.60818984970093	0.176878528932406	4.12033723550699e-08	0.404362451951653	0.476592651366073	0.756176153011462	0.834587565625532	1.75619972886841	2.23029797702227	14.7456554814386	10	23	18	15	15	29	29	25	23	31	46	31	13	27	11	GNS	ssss	1	1	1	1	1	1	1	1	1	1	1	1	1	1	1	chr1:155225161-155225462	1.02705204138511	0.862808273129828	1.15953101639743e-14	1	0.37676545426839	1	0.030303	Yes	No	FAM189B	-134	0	0.263173764623643	4.39271875905118	0.522873816490729	0.473034225842196	0.182418152946225	0.644554694461675	0.237691046847149	4.39271875905118	0.444621066402704	0.508008430790933	0.164754878966443	0.673955173037799	0.493440586299059	4.39271875905118	2.05317669572613	0.158198381446968	0.342026951167039	0.311971511796185	0.658879690307563	4.39271875905118	3.92354705026945	0.0532059012469195	0.456700599664897	0.144602234986934	ENS	ssss
chr1	155225496	155225582	None	87	0.0616629965744106	1.08143408721876	1	1.05032554707114	1.0472301117483	1.21885716655484	1.25056863072446	1.23404510977577	1.35152703534709	1.13815254296764	1.4892085106926	1.88677895018912	1.30883852588798	1.25969543298345	1.42116316485134	1.00917146329766	0.428560540211733	0.340915958515228	0.237289675320679	0.404883904277367	0.336031146698396	0.255981960490789	1.33090040109469	0.30191324321126	0.00131806965492565	1.25834345106233	0.298957267112334	0.00180246833446912	1.3240173762423	0.252941169535764	0.000381817388626736	5.47707013800085e-05	0.000241019016605251	1.25708559399278	1.2048999274486	4.4082213384837	4.20910808831251	5.23448744493566	3	9	6	2	9	9	21	18	14	20	25	17	5	7	2	GD	ssGG	1	1	0.00065569144717827	0.00313350667427552	0.024133186250392	0.336969353724928	1	1	1	1	1.50949697881745e-07	1	1	0.00085918115518495	0.00142786866932742	chr1:155225388-155225689	0.853636149065065	0.840005763839915	1.38022772222574	0.561851839299446	1.27125525229966e-14	1	0.212121	Yes	No	FAM189B	-361	0	0.610852450247966	3.44957353726265	1.16534896646077	0.28561066091335	0.423410653627512	0.465204601855016	0.514373972209557	3.44957353726265	0.858233307631907	0.358745374642679	0.356536868590474	0.539728033601501	1.79028980535618	3.44957353726265	13.8181954507708	0.000514780829771899	1.24093433096785	0.00441420732132162	1.7012552422178	3.44957353726265	12.7878628681465	0.000792912986056884	1.17922027455609	0.0061439460387402	ED	ssGG
chr1	155225646	155225707	None	62	0.0714717625811324	1.08143408721876	1	1.05032554707114	1.0472301117483	1.21885716655484	1.25056863072446	1.23404510977577	1.35152703534709	1.13815254296764	1.4892085106926	1.88677895018912	1.30883852588798	1.25969543298345	1.42116316485134	1.00917146329766	0.169693429490633	0.494843942562411	0.738755761926739	-0.795737321721384	0.620361660163673	0.228530553674418	1.56598529314528	0.402677084831759	0.00301476948280582	0.906718409904445	0.417192025661182	0.0548554449663866	0.637227899246186	0.350527445915899	0.0991143431906329	8.10843017325468e-06	4.53576632936229e-05	0.342923121604608	-1.28269906543135	3.88893570588841	2.17338384756382	1.81791156918159	1	4	2	1	1	1	5	19	10	8	9	5	1	4	2	GD	ssGs	1	0.0927508043892257	5.92952233810758e-07	0.321894807149193	1	0.0151830386688169	0.0793940659545901	1	1	1	4.04647890796068e-06	1	0.311300756549938	0.00331149746948614	1	chr1:155225526-155225826	2.83227054815867e-14	1	0.695293086031044	0.770934397808341	0.861171896780205	1	0.212121	Yes	No	FAM189B	-499	0	0.239730898105659	2.52937256093193	0.0882605865009137	0.767648044358337	0.166168796115041	0.864006898992536	-1.11442613927876	2.52937256093193	1.393448028976	0.243486286702825	-0.772461336383376	0.418009837383068	2.10492161345865	2.52937256093193	11.660805557299	0.00128543474192438	1.45902048166855	0.00891189736793709	1.17998579219265	2.52937256093193	3.18942136495172	0.080265716201154	0.817903824959131	0.194108499993435	ED	ssGs
chr1	155231704	155231750	None	47	0.0350023908650603	1.08143408721876	1	1.05032554707114	1.0472301117483	1.21885716655484	1.25056863072446	1.23404510977577	1.35152703534709	1.13815254296764	1.4892085106926	1.88677895018912	1.30883852588798	1.25969543298345	1.42116316485134	1.00917146329766	-1.1433053108011	0.318067541153207	0.00489209453173701	-1.15459351552306	0.307274954351137	0.00373731447105756	-0.954302843640543	0.283648621996422	0.00718906425571758	-1.17940251117643	0.283478227814177	0.00194727707433014	2.1998576954717	0.160427975354913	8.25622470850855e-08	0.00147544350011694	0.00417915040634057	-3.59453626313411	-3.75752562704365	-3.36438385254196	-4.16046946628132	13.7124319533734	2	4	3	3	4	3	3	8	2	5	5	3	9	11	13	GD	LLLL	1	1	1	1	8.29479429983465e-07	0.790192293270257	1	0.578168605041536	1	0.495188177951111	1	0.24123372089043	0.0135099601192983	0.213329363926885	0.202505650795711	chr1:155231576-155231877	0.424145988422824	1	0.768664447039014	1	0.32067009463905	1	0.606061	Yes	No	SCAMP3	323	0	-1.61536969867644	2.61908034190527	7.96752417544477	0.00684881661929966	-1.11968895219955	0.0318445799459842	-1.69175481964154	2.61908034190527	9.20068896766167	0.00385208261696137	-1.17263508343323	0.0206050545299706	-1.46078992460853	2.61908034190527	7.5795131965663	0.00824110062642864	-1.01254241763278	0.0365733265083556	-1.75773060310794	2.61908034190527	11.0943190485328	0.00164605364875145	-1.2183660117282	0.0107581930744506	ENS	ssss
chr1	155231937	155232355	None	419	0.0826443853745993	1.08143408721876	1	1.05032554707114	1.0472301117483	1.21885716655484	1.25056863072446	1.23404510977577	1.35152703534709	1.13815254296764	1.4892085106926	1.88677895018912	1.30883852588798	1.25969543298345	1.42116316485134	1.00917146329766	-0.263023397865194	0.125658220414255	0.0627943167353819	-0.177420553666388	0.124703893197191	0.185250510131558	-0.458005934630427	0.125793105924984	0.00452968465520683	-0.258759916559009	0.123939399428279	0.0633633593434875	4.3395987704168	0.0875802749933847	2.70755176837909e-13	0.489060059657968	0.558129733639522	-2.09316507108003	-1.42273468067142	-3.64094622883036	-2.08779385532482	49.5499559774686	53	67	64	61	71	95	64	74	44	71	128	81	90	106	85	GNS	ssss	1	1	1	1	1	1	1	1	1	1	1	1	1	1	1	chr1:155231937-155232355	2.25812949763626e-14	1	0.578607599040784	1	0.116993650055185	1	0	Yes	No	SCAMP3	-96	0	-0.370045549541196	6.07136322805595	2.63262932576355	0.111064810469001	-0.256496029343236	0.244026890372991	-0.301304652589364	6.07136322805595	1.80366283860028	0.185419053862479	-0.208848470431912	0.347923176899867	-0.755041632933318	6.07136322805595	10.9231546642068	0.00177483795663958	-0.523354979073106	0.0114016505068477	-0.454912054454605	6.07136322805595	4.22333285597405	0.0451883306216967	-0.315321007947942	0.128431001844679	ENS	ssss
chr1	15523548	15523631	None	84	0.0918916260900806	1.08143408721876	1	1.05032554707114	1.0472301117483	1.21885716655484	1.25056863072446	1.23404510977577	1.35152703534709	1.13815254296764	1.4892085106926	1.88677895018912	1.30883852588798	1.25969543298345	1.42116316485134	1.00917146329766	-0.313982903128088	0.807300269345354	0.70548118943819	0.527299173531586	0.666109259176991	0.446957927529633	0.218401138121145	0.693409793899917	0.759260702560898	0.971067767635521	0.613904111123919	0.144779008569323	0.780344109802186	0.511885708410986	0.158377148104863	0.067106470715851	0.106595456507764	-0.388929516129976	0.79161063484253	0.314966907076406	1.58179062501751	1.52444988594145	1	0	4	4	4	5	1	2	7	14	9	4	0	4	4	GNS	ssss	1	1	1	1	1	1	1	1	1	1	1	1	1	1	1	chr1:15523439-15523739	0.648871017520324	1	1.26017661688112	0.775508434726795	1.1103042798325	0.926672136119297	0.818182	No	Yes	TMEM51	44562	0.0015	-0.42237218719468	2.38386590355279	0.200132635637361	0.656572708058508	-0.29276609070093	0.788255273114044	0.684763922592492	2.38386590355279	0.762697871429756	0.386718474058871	0.474642182294154	0.566623065076561	0.202782668701678	2.38386590355279	0.0609361262249123	0.806047191240006	0.140558235076989	0.888771570333528	1.27768457316539	2.38386590355279	3.31517492503911	0.0747133208336355	0.88562345953453	0.184417701641508	ENS	ssss
chr1	15523665	15523739	None	75	0.12780332211612	1.08143408721876	1	1.05032554707114	1.0472301117483	1.21885716655484	1.25056863072446	1.23404510977577	1.35152703534709	1.13815254296764	1.4892085106926	1.88677895018912	1.30883852588798	1.25969543298345	1.42116316485134	1.00917146329766	0.175000926967313	0.850626759805693	0.841128285820071	1.77241301163004	0.68696670612077	0.0274136422041568	0.698146822113545	0.754767227258838	0.376756343259212	2.01344176171781	0.670467955601699	0.0132745334406221	0.0731530057627802	0.603227355090271	0.905879855230624	3.78939584323723e-05	0.000174715821999687	0.205731744210925	2.58005664006437	0.924982957525954	3.00303951127819	0.121269377367399	1	3	0	9	12	1	2	2	4	16	15	7	0	3	1	GD	sGsG	1	0.167481671642682	1	0.00737116915815617	1	1	1	1	1	0.000585763643514211	1	1	0.472370996230206	1	0.0454408003500044	chr1:15523551-15523852	0.436961131755282	1	0.710064314270815	1	1.3560174201007	0.586476894118413	0.757576	No	Yes	TMEM51	44674	0.002	0.233582150720064	2.56230692347008	0.0447814957074353	0.833278480012785	0.16190680920074	0.905480112908261	2.38855610812482	2.56230692347008	8.83903685936075	0.0045515640261942	1.65562093195595	0.0234053237815624	0.840603998625137	2.56230692347008	0.765394580544709	0.385886698495733	0.58266229161443	0.565820045254489	2.71014419220119	2.56230692347008	13.0227302866862	0.000717987249246462	1.87852880573517	0.00570309983372421	ED	sssG
chr1	15527216	15527324	None	109	0.0505476965379627	1.08143408721876	1	1.05032554707114	1.0472301117483	1.21885716655484	1.25056863072446	1.23404510977577	1.35152703534709	1.13815254296764	1.4892085106926	1.88677895018912	1.30883852588798	1.25969543298345	1.42116316485134	1.00917146329766	2.45111963876523	0.481032457372938	0.000467058787815428	1.74694659487521	0.496248841632234	0.00553562824491728	2.34557336834548	0.479806606899998	0.000633802360703447	1.76812920079834	0.487431642544219	0.00463217719887357	0.295268163823632	0.444593960646621	0.521624987958305	1.58457877812785e-08	1.7865130384963e-07	5.09553898327678	3.5203036225319	4.88858080446222	3.6274403351603	0.664129947681232	20	9	20	10	9	8	11	19	22	11	16	10	1	4	0	GD	GsGs	0.000311176927714702	1	0.00292210131223206	1	7.54811048948846e-05	0.0182118119727673	3.65962534808991e-07	0.0119398209830562	0.0657578286771507	1	0.0456481022622368	2.06068303325793e-05	0.0332859091639931	1.81371134717521e-05	0.0960654076487514	chr1:15527119-15527420	0.4541016992554	1	1.49448884929611	0.180048462370657	0.264896325653464	1	0.060606	No	Yes	TMEM51	48242	0.001	3.45456199157136	3.51206320058285	33.6121490184869	4.6997811328783e-07	2.39451990452723	1.8744989132136e-05	2.38856148883292	3.51206320058285	13.1713166839137	0.000674451491220953	1.6556246615786	0.00543506792719031	3.19450743855482	3.51206320058285	28.5348873911765	2.33640118921257e-06	2.21426382431204	6.58019734268611e-05	2.38304315620826	3.51206320058285	14.0615483621801	0.000465448684657268	1.65179964487843	0.00408590484981604	ED	GGGG
chr1	155278314	155278704	None	391	0.0753565761593094	1.08143408721876	1	1.05032554707114	1.0472301117483	1.21885716655484	1.25056863072446	1.23404510977577	1.35152703534709	1.13815254296764	1.4892085106926	1.88677895018912	1.30883852588798	1.25969543298345	1.42116316485134	1.00917146329766	-0.0183756281333108	0.149559638899061	0.904648329530825	-0.0469920114085925	0.149058908882354	0.759046161555666	-0.0917630245887538	0.148981730446671	0.551698624332874	-0.279463545432871	0.148832279411161	0.0898619197108898	4.1783929307135	0.105073000868048	2.41752576814173e-12	0.795018759957028	0.830334628156266	-0.12286488700145	-0.315257985993185	-0.615934747929386	-1.87770789064401	39.7665708240387	66	78	56	87	51	78	74	75	72	75	103	56	83	89	68	GNS	ssss	1	1	1	1	1	1	1	1	1	1	1	1	1	1	1	chr1:155278314-155278704	1.64988561648589e-14	1	0.773049297956184	1	1.24222577730849	0.534999862032291	0	Yes	No	FDPS	-198	0	-0.0180278911714565	6.0361187349957	0.00575820265245545	0.939819340315912	-0.0124959819369366	0.968479064366446	-0.111251549492275	6.0361187349957	0.221794803470825	0.639752432992146	-0.0771136978634956	0.7756256332877	-0.233199590432785	6.0361187349957	0.978435546798232	0.327414093810181	-0.161641638616219	0.508740468684034	-0.483655523823596	6.0361187349957	4.23301778327013	0.0449522960735232	-0.335244462700569	0.127935777085031	ENS	ssss
chr1	155290581	155290616	None	36	0.0344489961737807	1.08143408721876	1	1.05032554707114	1.0472301117483	1.21885716655484	1.25056863072446	1.23404510977577	1.35152703534709	1.13815254296764	1.4892085106926	1.88677895018912	1.30883852588798	1.25969543298345	1.42116316485134	1.00917146329766	-0.748539821909394	0.276347800590012	0.0219830839067518	-0.577587866344501	0.255050359899235	0.0469995697495714	-0.409603137289693	0.241165711411967	0.120272063121435	-1.14053823205243	0.275694599509858	0.00202160579141005	2.09148803820589	0.156892756572386	1.0803562024841e-07	0.0261053238908545	0.0482672583802556	-2.70868745946679	-2.26460322021382	-1.69843024073185	-4.13696254507753	13.3306857747823	4	3	5	4	6	6	6	7	7	4	2	6	7	15	8	GNS	ssss	1	1	1	1	1	1	1	1	1	1	1	1	1	1	1	chr1:155290448-155290748	0.817607653394076	0.21342029171469	0.702698573265052	0.958147372804239	1.6735734131947e-14	1	0.060606	No	No	RUSC1	-119	0.001	-1.05175784891811	2.77443632737673	3.77137491267907	0.0578600213217846	-0.729022987609382	0.153605329236342	-0.872677481277311	2.77443632737673	2.89965924184371	0.0948942104000848	-0.604893935685523	0.218533247407161	-0.679498644062152	2.77443632737673	1.90049948587116	0.174244476498319	-0.470992569325986	0.333417716865109	-1.68234574320233	2.77443632737673	9.92713871504986	0.00276747777198819	-1.16611320862772	0.0160211920959414	ENS	ssss
chr1	155293593	155293662	None	70	0.0740194666603844	1.08143408721876	1	1.05032554707114	1.0472301117483	1.21885716655484	1.25056863072446	1.23404510977577	1.35152703534709	1.13815254296764	1.4892085106926	1.88677895018912	1.30883852588798	1.25969543298345	1.42116316485134	1.00917146329766	-0.255024287636691	0.320573665460127	0.444780928191587	-0.240269641858023	0.313459511032615	0.461084908792923	0.190077059223286	0.292562561068453	0.530527944815503	0.342245173213986	0.281692963795544	0.252289714421666	2.20786400899056	0.212359432567978	1.11142136771765e-06	0.265348164811716	0.336157767041857	-0.795524758001096	-0.766509336617396	0.649697140088997	1.21495818923753	10.3968257133283	2	8	12	10	7	8	10	17	14	25	22	13	13	15	6	GNS	ssss	1	1	1	1	1	1	1	1	1	1	1	1	1	1	1	chr1:155293477-155293777	1.35594067163416e-14	1	0.422033858836132	1	0.288326863724586	1	0.515152	Yes	No	RUSC1	2910	0.011	-0.361204637330057	3.56811278797404	0.557527267981849	0.458803453540807	-0.250367975970507	0.63259074477838	-0.396205509392251	3.56811278797404	0.702751357767052	0.405905749884637	-0.274628731757556	0.584684615791324	0.168966264249698	3.56811278797404	0.147962366048563	0.702144172599708	0.117118489674425	0.821043309097507	0.399653699740342	3.56811278797404	0.906440243822155	0.345704033487053	0.277018835175369	0.527069003979786	ENS	ssss
chr1	155293971	155294026	None	56	0.0934186745732197	1.08143408721876	1	1.05032554707114	1.0472301117483	1.21885716655484	1.25056863072446	1.23404510977577	1.35152703534709	1.13815254296764	1.4892085106926	1.88677895018912	1.30883852588798	1.25969543298345	1.42116316485134	1.00917146329766	-0.248585680356121	0.452963999741442	0.595184197971866	0.576478356922467	0.394990408482526	0.175122336269727	0.158177837826114	0.411969343057372	0.70904908504155	-0.506056397091056	0.441346950239895	0.2782345272382	1.7481985885834	0.298551188234572	0.000160387290330155	0.0553747042253059	0.0907679900638512	-0.548797874661159	1.45947431771111	0.383955360979581	-1.14661808995392	5.85560753893176	4	6	4	11	7	18	9	8	8	4	5	7	5	16	1	GNS	ssss	1	1	1	1	1	1	1	1	1	1	1	1	1	1	1	chr1:155293848-155294148	0.829336283076589	1	1.13853108917962	0.853766388126771	1.09615463937668	0.92510915673366	0.818182	Yes	No	RUSC1	3281	0	-0.359976839543943	3.02461018499438	0.364352278173402	0.548865583136459	-0.249516931396764	0.708166309900237	0.760592878715295	3.02461018499438	2.20448369206982	0.143974550611449	0.527202809435479	0.292253862814347	0.10858112125631	3.02461018499438	0.0401728366836317	0.841967348324234	0.0752626980608485	0.910872889392641	-0.819319799787951	3.02461018499438	2.00932923755281	0.162622130253832	-0.567909209199957	0.317936136880063	ENS	ssss
chr1	155294046	155294361	None	316	0.0867001722818575	1.08143408721876	1	1.05032554707114	1.0472301117483	1.21885716655484	1.25056863072446	1.23404510977577	1.35152703534709	1.13815254296764	1.4892085106926	1.88677895018912	1.30883852588798	1.25969543298345	1.42116316485134	1.00917146329766	-0.26224622522969	0.154126939229144	0.119681674775839	-0.194455805875435	0.152776927397707	0.231880822240282	-0.351523743050465	0.153491562778729	0.0449996901684083	-0.30213004031098	0.151726676096551	0.0744619606340475	4.02109644232359	0.107020973910692	4.24907051671553e-12	0.692055828885846	0.741666069279461	-1.70149505687518	-1.2728087230687	-2.29018283928228	-1.99127831758946	37.572975608306	40	48	46	52	48	61	51	51	44	59	82	53	48	111	51	GNS	ssss	1	1	1	1	1	1	1	1	1	1	1	1	1	1	1	chr1:155294046-155294361	0.823584280925252	0.83802441637448	1.87958897722266	0.170997334096275	1.39588077607804	0.44748905919204	0.030303	Yes	No	RUSC1	3486	0	-0.379917092535461	5.6347187274618	2.30883021453082	0.135026830406	-0.263338461537487	0.279499577531536	-0.337835357333855	5.6347187274618	1.89127029724208	0.175274401843985	-0.234169625429423	0.334750151236952	-0.616794392223544	5.6347187274618	6.19198801081241	0.0162580620914489	-0.427529293954935	0.0608247258768963	-0.529487890649598	5.6347187274618	4.79016130816124	0.033387386911077	-0.367013038544402	0.103119375748659	ENS	ssss
chr1	155349367	155349700	None	334	0.103056895859415	1.08143408721876	1	1.05032554707114	1.0472301117483	1.21885716655484	1.25056863072446	1.23404510977577	1.35152703534709	1.13815254296764	1.4892085106926	1.88677895018912	1.30883852588798	1.25969543298345	1.42116316485134	1.00917146329766	-1.19860145918409	0.368971944352251	0.00874282308995691	0.0445111888726871	0.314120915928348	0.890130405657609	-0.101808308083329	0.316026689820958	0.753971953252774	-0.178305215321606	0.313084817991702	0.581575967546232	3.09767270896477	0.22221241348451	7.05530659244042e-08	0.00525492337972466	0.0123941614662289	-3.24848942455041	0.141700812061939	-0.322150980795349	-0.569510896329479	13.9401424987479	11	5	5	20	29	33	34	27	14	22	17	43	29	32	21	GNS	ssss	1	1	1	1	1	1	1	1	1	1	1	1	1	1	1	chr1:155349367-155349700	2.63235849501959e-14	1	2.15609699512318e-14	1	0.554526170798898	1	0.363636	No	Yes	RUSC1	58816	0.971	-1.70434053764803	4.39275550323761	15.9840636000258	0.000213458317495279	-1.18135883838476	0.00223648206382931	0.0125760908022186	4.39275550323761	0.00133144988164539	0.971039728567872	0.00871708188202375	0.987035123438962	-0.246048670493472	4.39275550323761	0.499176772214875	0.48318707852273	-0.170547942233073	0.653088862071237	-0.374494671840465	4.39275550323761	1.18036586020412	0.2825637084099	-0.25957992592094	0.461798550369691	ED	Lsss
chr1	155359759	155359880	None	122	0.0819496846953571	1.08143408721876	1	1.05032554707114	1.0472301117483	1.21885716655484	1.25056863072446	1.23404510977577	1.35152703534709	1.13815254296764	1.4892085106926	1.88677895018912	1.30883852588798	1.25969543298345	1.42116316485134	1.00917146329766	0.703960187537125	0.610233040960839	0.275493790594912	0.296702421510697	0.640198919612784	0.652962266201923	1.92929819131699	0.537889791176108	0.00495545182736648	1.30749479091017	0.550259581010046	0.0388675988567509	0.635001673697672	0.475364354567957	0.21121223263009	3.17495379077222e-06	1.98878378585232e-05	1.15359238239331	0.463453486754013	3.58679086862485	2.37614179931253	1.33582097099982	5	0	7	0	7	2	15	14	19	8	16	9	3	3	1	GD	ssGs	1	1	0.000374528922917776	1	0.540819274502261	1	0.24879520046642	1	1	1	0.000547513712320307	1	1	0.0221259376948202	0.323039391859348	chr1:155359669-155359969	2.27987928543339e-14	1	1.11711309539331	0.396713282236663	0.810155070423977	0.430088673183976	0.515152	No	Yes	RUSC1	69102	0.571	0.987991145879554	2.95763268712867	1.59494434591572	0.212560117697536	0.684823277184602	0.381540888801837	0.350625637498887	2.95763268712867	0.180780777226766	0.672552779726497	0.243035172064387	0.79996814391599	2.61737742262502	2.95763268712867	17.286633613081	0.000127835517850744	1.81422778095379	0.00150646322815274	1.74945547878	2.95763268712867	6.85566366824141	0.011704440163167	1.21263013263151	0.0476227584754443	ED	ssGs
chr1	155424023	155424201	HumanLoss	179	0.128242366574269	1.08143408721876	1	1.05032554707114	1.0472301117483	1.21885716655484	1.25056863072446	1.23404510977577	1.35152703534709	1.13815254296764	1.4892085106926	1.88677895018912	1.30883852588798	1.25969543298345	1.42116316485134	1.00917146329766	-2.85566751302274	0.596069322185134	0.000733674579813183	-0.975046334343411	0.346761549398752	0.0184159132468808	-1.49447309194724	0.37676990601984	0.00265817161713838	-1.09082804088275	0.338693486002373	0.00916435993153613	2.81167890416758	0.219840291457655	1.60088660221553e-07	4.52478572017649e-07	3.52738333627101e-06	-4.79083121163514	-2.811864049039	-3.96654050142886	-3.22069388979956	12.7896432702335	2	1	0	7	10	5	6	6	2	6	16	5	30	25	8	GD	LLLL	0.00839033990808456	1	1	1	3.19557764994653e-07	0.0322362690545795	0.000286368704069549	0.0116567860374575	1	1	1	0.000238570606730552	0.032695849511842	5.41797685417862e-05	1	chr1:155423961-155424262	0.973570744749416	1	1.25792531274361e-14	1	0.055320358190306	1	0.545455	No	No	ASH1L	108211	0.004	-3.9898182615952	3.15690735443311	34.7884284484662	3.29011662758583e-07	-2.7655312789713	1.41768443944815e-05	-1.45796981937803	3.15690735443311	9.6528312163696	0.00313338467535033	-1.01058766964337	0.0175960499533596	-2.23100125798522	3.15690735443311	19.5899168023285	5.31014519607801e-05	-1.54641223179815	0.000760296219650327	-1.63484064730775	3.15690735443311	13.0333218624221	0.000714788510733864	-1.13318518534617	0.00568360254350772	ED	LsLL
chr1	155433715	155434018	None	304	0.0689066022934732	1.08143408721876	1	1.05032554707114	1.0472301117483	1.21885716655484	1.25056863072446	1.23404510977577	1.35152703534709	1.13815254296764	1.4892085106926	1.88677895018912	1.30883852588798	1.25969543298345	1.42116316485134	1.00917146329766	-0.346633076152691	0.256808217866211	0.206849131313242	0.102658146801049	0.241670044222002	0.679987230836333	0.208069969167584	0.238531887700263	0.403505946973417	0.0773653632482487	0.237060755472439	0.750885064649162	3.0511338111678	0.171839174652279	6.84764655923252e-09	0.35591375418637	0.428561591226491	-1.34977408056807	0.42478639473722	0.872294145548551	0.326352470673887	17.7557522453297	17	8	22	26	40	16	36	34	27	35	34	36	28	24	25	GNS	ssss	1	1	1	1	1	1	1	1	1	1	1	1	1	1	1	chr1:155433715-155434018	0.477285656941368	1	0.353586269273104	1	2.40304787509473e-14	1	0.30303	No	No	ASH1L	98456	0	-0.480609905959399	4.62871088312286	1.91088424013688	0.17309413635026	-0.333133401264938	0.331873692185255	0.0947198193593511	4.62871088312286	0.0867672323277157	0.769564352914133	0.0656547757320815	0.865339732277521	0.203696146504767	4.62871088312286	0.417520709538307	0.521172585510425	0.141191409640705	0.685047216823653	0.0223385807560158	4.62871088312286	0.00509079751973767	0.943407923212901	0.0154839242687429	0.970462428879382	ENS	ssss
chr1	155449049	155449305	None	257	0.107238404342072	1.08143408721876	1	1.05032554707114	1.0472301117483	1.21885716655484	1.25056863072446	1.23404510977577	1.35152703534709	1.13815254296764	1.4892085106926	1.88677895018912	1.30883852588798	1.25969543298345	1.42116316485134	1.00917146329766	-1.1520345195175	0.346984823464165	0.00774576769675422	-0.729001326794883	0.324681735049276	0.0485671898924339	-0.18617523418145	0.309641217753839	0.561047549951126	-0.274045104254149	0.307393120579402	0.393599167430193	3.37220847885964	0.216923525950499	2.4791082865696e-08	0.00505738799573209	0.0119900297063418	-3.3201294166587	-2.24527975583303	-0.60126114840905	-0.891513459174377	15.5456097446487	17	7	5	18	20	11	26	42	23	24	38	40	53	24	29	GNS	ssss	1	1	1	1	1	1	1	1	1	1	1	1	1	1	1	chr1:155449026-155449327	2.14210293666283e-14	1	1.73278529808326e-14	1	0.3784075718242	1	0.30303	No	No	ASH1L	83146	1	-1.62942134955175	4.51355923700999	17.3351225076777	0.000125447548009797	-1.12942881438598	0.00148519702497823	-1.09593347979095	4.51355923700999	9.32324516787858	0.00364156294393998	-0.759643201598346	0.0197321272677897	-0.353458388083812	4.51355923700999	1.14239710233701	0.290350495001135	-0.244998685145557	0.470223764960107	-0.481748340546382	4.51355923700999	2.17202061244734	0.146896693227727	-0.333922503989157	0.296339165473155	ED	Lsss
chr1	155483517	155483599	None	83	0.0391936200839176	1.08143408721876	1	1.05032554707114	1.0472301117483	1.21885716655484	1.25056863072446	1.23404510977577	1.35152703534709	1.13815254296764	1.4892085106926	1.88677895018912	1.30883852588798	1.25969543298345	1.42116316485134	1.00917146329766	0.446339087901152	0.338996161933301	0.217332180679219	-0.231381113209801	0.375787820348849	0.551833056708862	-0.202392002798139	0.369001647000151	0.595390796177734	-1.6240391694584	0.514680603939649	0.0102379996817019	2.02533162096248	0.251490690237921	1.11090014626331e-05	6.17058478316717e-06	3.57210966614413e-05	1.31664938433425	-0.615722758111229	-0.548485364343255	-3.15543107128404	8.05330654206892	9	15	13	10	8	3	10	6	7	5	2	0	13	9	6	GD	sLLL	0.00847835568187199	1	1	0.00743875104717248	1	0.101414589283881	0.0734181917373673	1	1	0.0121639745089853	0.0154847134360828	0.0921322641441343	1	1	0.00727691444058553	chr1:155483407-155483708	0.52071726466455	1	3.12957675813215e-14	1	0.91818978797477	0.634991875344852	0.30303	No	No	ASH1L	48765	0.179	0.647291441523253	3.08032917026441	1.78006362993945	0.188270171881297	0.448668237692425	0.351447836077755	-0.373472432365615	3.08032917026441	0.500616069341835	0.482560140836154	-0.258871363511091	0.652560017699656	-0.386086811566859	3.08032917026441	0.552177685081183	0.460954749100407	-0.267614984888947	0.634399506245659	-2.34971025708373	3.08032917026441	13.7702386311014	0.000525132472939611	-1.62869503983037	0.00448054463922159	ED	sssL
chr1	155532860	155532978	None	119	0.0782049548083522	1.08143408721876	1	1.05032554707114	1.0472301117483	1.21885716655484	1.25056863072446	1.23404510977577	1.35152703534709	1.13815254296764	1.4892085106926	1.88677895018912	1.30883852588798	1.25969543298345	1.42116316485134	1.00917146329766	-0.436521028812386	0.33582872704127	0.222821111703013	-0.17287363920117	0.316478470796502	0.596875381814843	-0.0692250165398019	0.309931158104495	0.827754978757318	0.19402430001707	0.295139515324094	0.525766188426891	2.47479035762309	0.217787074639779	4.86962182116146e-07	0.398541571160241	0.470930687200683	-1.29983230636116	-0.546241388130092	-0.22335610579838	0.65739858589932	11.3633481771883	5	8	11	13	6	16	11	13	17	25	28	15	7	17	19	GNS	ssss	1	1	1	1	1	1	1	1	1	1	1	1	1	1	1	chr1:155532768-155533069	0.477654308866082	1	1.32061842835579	0.628350679836755	0.365962810614195	1	0	Yes	No	ASH1L	-596	0	-0.610990261933387	3.75959929395533	1.74886369208214	0.192120365935751	-0.42350617740871	0.356175408287682	-0.288042311702464	3.75959929395533	0.440136843566237	0.51014603882721	-0.199655716238532	0.675669874496049	-0.196191208861638	3.75959929395533	0.214072287320908	0.645629332152072	-0.135989383273092	0.78007396371887	0.19934918359799	3.75959929395533	0.250510083854706	0.618942648094423	0.138178324557874	0.760153379416143	ENS	ssss
chr1	155532997	155533108	None	112	0.0497784427543797	1.08143408721876	1	1.05032554707114	1.0472301117483	1.21885716655484	1.25056863072446	1.23404510977577	1.35152703534709	1.13815254296764	1.4892085106926	1.88677895018912	1.30883852588798	1.25969543298345	1.42116316485134	1.00917146329766	-1.06032237904692	0.178888399286571	0.000145612995884726	-0.39117145535079	0.152607863050328	0.0282156621937062	-0.570637882716577	0.15568665150622	0.0043508068527347	-0.44714016927394	0.147745572818325	0.0127548624627688	2.96375358085022	0.101781790600755	5.32157747279822e-11	0.00960364820703453	0.0207339733615307	-5.92728417983286	-2.56324574325366	-3.66529742399772	-3.02642008653461	29.1187015217262	8	8	5	15	13	18	12	19	10	19	23	16	30	27	15	GNS	ssss	1	1	1	1	1	1	1	1	1	1	1	1	1	1	1	chr1:155532902-155533202	1.75544020215227e-14	1	2.0269833749677	0.168819383296565	1.1594986523974	0.526307368178799	0	Yes	No	ASH1L	-730	0	-1.50780051107186	3.91607926574172	14.5323335444707	0.000383547653585177	-1.0451276730963	0.00352016982827686	-0.609808344317639	3.91607926574172	3.06634011727479	0.0861475145304497	-0.4226869345457	0.204131424641623	-0.916285897592931	3.91607926574172	6.71930273537111	0.012514928320916	-0.635120986503379	0.0500891668911985	-0.72732593711416	3.91607926574172	4.64500892580438	0.0360520537682523	-0.5041439226588	0.108993860934589	ED	Lsss
chr1	155533202	155533244	None	43	0.0407761356292064	1.08143408721876	1	1.05032554707114	1.0472301117483	1.21885716655484	1.25056863072446	1.23404510977577	1.35152703534709	1.13815254296764	1.4892085106926	1.88677895018912	1.30883852588798	1.25969543298345	1.42116316485134	1.00917146329766	0.389104245039565	0.541997521636626	0.489246035106949	0.744014376284894	0.497631368907343	0.165757465782795	0.800182909909288	0.489286422875334	0.133008445195254	1.42320627011876	0.447435177549461	0.00980595354545361	0.0796402283771385	0.403070330898817	0.847329054301902	0.048254877482119	0.0808391627777474	0.717907793867061	1.49511148768322	1.63540795840388	3.18080996204514	0.19758395067071	0	2	3	3	4	1	2	5	2	6	8	7	1	2	1	GNS	ssss	1	1	1	1	1	1	1	1	1	1	1	1	1	1	1	chr1:155533072-155533373	3.13735869252107e-14	0.996257603389002	2.07259741921756	0.229015086310442	1.98998831805964	0.259838355065762	0.727273	Yes	No	ASH1L	-900	0	0.531039207723387	2.11178516585816	0.301928466235544	0.585155864877554	0.368088329600253	0.735866990419803	0.959175734754727	2.11178516585816	1.18451152445987	0.281729959778735	0.664849956206753	0.460882872644102	0.989691498600159	2.11178516585816	1.31739822149292	0.256597265143534	0.686001871878848	0.433149437131932	1.87758938794967	2.11178516585816	6.22714561605103	0.0159746364103	1.30144579050658	0.0600202116327083	ENS	ssss
chr1	155540139	155540225	None	87	0.076289516343284	1.08143408721876	1	1.05032554707114	1.0472301117483	1.21885716655484	1.25056863072446	1.23404510977577	1.35152703534709	1.13815254296764	1.4892085106926	1.88677895018912	1.30883852588798	1.25969543298345	1.42116316485134	1.00917146329766	1.26126003981119	0.747536035014105	0.122453404803975	0.0478458314568594	0.904512565093581	0.958855919032188	2.50392336084695	0.678624309663504	0.00417888103532886	0.164157968645394	0.830292559375025	0.847232283253039	-0.610958657576292	0.639642049467578	0.362017660080535	9.13839837232438e-07	6.62185243056826e-06	1.68722306448731	0.0528968123863589	3.68970478244217	0.197710995710907	-0.955157119649714	2	2	2	1	0	1	11	12	2	2	1	0	0	1	1	GD	ssGs	1	1	4.35429749892057e-08	1	1	1	0.000190650155681018	1	1	0.285433284256626	0.595285435309257	0.22884625315538	1	0.17038184788313	1	chr1:155540031-155540332	0.45998161604146	1	2.06426072010074e-14	1	0.470842926262548	1	0.333333	No	Yes	ASH1L	-7859	0.034	1.66119488677426	1.94507786059276	2.27298117687789	0.138026554734224	1.15145255212818	0.283792251046207	0.0138729564198904	1.94507786059276	0.000104757897138375	0.991874984762598	0.00961600062847796	0.996555499818463	3.29736820983944	1.94507786059276	14.6944447258798	0.000358965386813111	2.2855614779182	0.00334320163938723	0.128313777640135	1.94507786059276	0.0109614909607295	0.917040810885903	0.0889403331982557	0.95468282803469	ED	ssGs
chr1	1555627	1555699	None	73	0.112207577274671	1.08143408721876	1	1.05032554707114	1.0472301117483	1.21885716655484	1.25056863072446	1.23404510977577	1.35152703534709	1.13815254296764	1.4892085106926	1.88677895018912	1.30883852588798	1.25969543298345	1.42116316485134	1.00917146329766	0.465127255930426	0.764508953648357	0.556488136957485	0.0522162038782876	0.812872326238275	0.950047740390216	2.40376114856546	0.625285258728768	0.00324243839216424	2.58279591145758	0.618255031004924	0.00189505379293297	-0.216374690663367	0.575487178198586	0.71478132328174	1.75137261353079e-10	3.12289258550978e-09	0.60840001115849	0.0642366607803322	3.84426326226275	4.17755745110468	-0.375985250167819	0	3	1	0	1	2	11	10	12	8	28	15	1	2	0	GD	ssGG	1	0.478087698170151	3.91249018705382e-05	4.60334278358448e-07	0.36832783865993	0.022113357262781	1	1	1	1	1.62450752708933e-09	1	1	0.00117391511871314	0.0157702344793241	chr1:1555512-1555813	0.480637094679269	1	0.919227055260501	1	1.42392426850258	0.43245020759258	0.636364	No	Yes	MIB2	4840	0	0.612698750667666	2.76765984180734	0.315035604688972	0.577148300678097	0.424690411557894	0.730026985050161	0.0159799595858143	2.76765984180734	0.000188596383183776	0.989098373800382	0.011076463932369	0.995529563541685	3.21225937977757	2.76765984180734	18.4857294540557	8.05653048624494e-05	2.22656853232006	0.00105393429096252	3.49190075454443	2.76765984180734	24.0185214933735	1.07304177096432e-05	2.42040116280762	0.00021784159698911	ED	ssGG
chr1	155579530	155579578	None	49	0.0601997374190085	1.08143408721876	1	1.05032554707114	1.0472301117483	1.21885716655484	1.25056863072446	1.23404510977577	1.35152703534709	1.13815254296764	1.4892085106926	1.88677895018912	1.30883852588798	1.25969543298345	1.42116316485134	1.00917146329766	0.027950754516176	0.637865633376394	0.965911172399227	0.360147475269504	0.582077981574091	0.549929546041697	0.612210662721551	0.553818905392644	0.294856864341507	0.646048683211901	0.535323235839272	0.255266987190501	0.775529788173012	0.437762967146508	0.10687905331041	0.486376401251065	0.555674760080909	0.0438191886404433	0.618727192352425	1.10543474908555	1.20683848553488	1.7715746793937	2	1	4	1	8	2	4	8	3	8	3	8	4	2	2	GNS	ssss	1	1	1	1	1	1	1	1	1	1	1	1	1	1	1	chr1:155579403-155579704	2.45536963379509e-14	1	0.375448002758651	0.998871621018033	1.35332615925148	0.329748825869429	0.545455	Yes	No	MSTO1	-462	0	0.046395564449661	2.34411630121212	0.00317747102968997	0.955275578413665	0.0321589546887697	0.977617957067907	0.439329841000497	2.34411630121212	0.338889610026572	0.56312300196523	0.304520240625344	0.719583810344723	0.756289860839715	2.34411630121212	1.11755559702298	0.295596689021751	0.524220184727122	0.475915718693452	0.819239054454389	2.34411630121212	1.40519836651087	0.241535999732903	0.567853240799655	0.415814440054281	ENS	ssss
chr1	155579722	155580087	None	366	0.0867923990430025	1.08143408721876	1	1.05032554707114	1.0472301117483	1.21885716655484	1.25056863072446	1.23404510977577	1.35152703534709	1.13815254296764	1.4892085106926	1.88677895018912	1.30883852588798	1.25969543298345	1.42116316485134	1.00917146329766	1.61535034916057	0.31464794494393	0.000441704332138768	1.86986827612231	0.310269686577893	0.000127512605489225	2.01053263606401	0.308468851593277	6.74183487275631e-05	1.39537023112321	0.312476930503209	0.00120577672427865	1.8512768782456	0.253408713422302	2.58458896847826e-05	7.28163040181851e-09	8.88366828141382e-08	5.13383409972192	6.02659027617536	6.5177817004193	4.46551439453824	7.30549811505684	29	37	34	54	33	57	52	67	58	30	58	34	2	9	12	GD	GGGG	1	0.0419258063031664	0.00148431119941342	1	2.30104045977281e-09	0.00842467560233042	0.000554630150326065	1	1.20416608517077e-06	0.2356153584734	0.0298964397120783	2.32470563000669e-08	0.0132171670116341	0.0011998032114101	6.64351690034371e-06	chr1:155579722-155580087	1.31708506161052	0.3129620388461	1.07393478919999	0.827296924471229	1.8200300132071	0.173781533476688	0	No	No	MSTO1	-111	0	2.33404832672498	5.08683912607834	36.8414139185449	1.78786541750246e-07	1.61783901696008	8.82284006571887e-06	2.64758350879467	5.08683912607834	50.9908438563404	3.88413497820231e-09	1.83516504441803	4.65857413276028e-07	2.79573407689124	5.08683912607834	58.8164276500353	5.90406707245697e-10	1.93785519299252	1.10616825751686e-07	1.93056443319322	5.08683912607834	25.6559331774828	6.10327596577241e-06	1.33816529375719	0.00013981682151175	ED	GGGG
chr1	155618463	155618573	None	111	0.03840986508522	1.08143408721876	1	1.05032554707114	1.0472301117483	1.21885716655484	1.25056863072446	1.23404510977577	1.35152703534709	1.13815254296764	1.4892085106926	1.88677895018912	1.30883852588798	1.25969543298345	1.42116316485134	1.00917146329766	2.77933231678816	0.712955955330739	0.00296909370605394	2.83884530409056	0.709335756148605	0.00250974509907313	2.2648827081414	0.722150183214879	0.0105764484952786	0.862089949848412	0.789479103218418	0.30045413493604	-0.207927071979159	0.677516339093249	0.76521785259573	3.52529931146391e-14	1.35841331647925e-12	3.89832260465352	4.00211786799567	3.13630427684524	1.0919731077542	-0.306896025942986	13	11	17	12	18	19	7	9	13	7	2	0	0	2	1	GD	GGss	0.000435854958421862	8.47096403085753e-05	0.734605192248645	0.206886298505562	0.0237624890840018	3.22040124949781e-07	0.000827874987202995	1	0.000396085600246987	1	1	1.94708851760236e-06	0.149425184998022	1	1	chr1:155618367-155618668	NA	NA	NA	NA	NA	NA	0	No	Yes	MSTO1	38502	NA	3.86581658442746	3.22081471375276	29.9951084846435	1.45669080517733e-06	2.67957986605777	4.54987417105487e-05	3.88809173183174	3.22081471375276	31.3563137466993	9.45632587235192e-07	2.6950198216776	3.24287538029211e-05	3.02491996553239	3.22081471375276	16.0171800853974	0.000210662410325565	2.09671474552826	0.00221520737620921	1.07102836628576	3.22081471375276	1.32069803205131	0.256010219913871	0.742380292390701	0.432502186964919	ED	GGGs
chr1	155621369	155621536	HumanGain	168	0.0337712349626905	1.08143408721876	1	1.05032554707114	1.0472301117483	1.21885716655484	1.25056863072446	1.23404510977577	1.35152703534709	1.13815254296764	1.4892085106926	1.88677895018912	1.30883852588798	1.25969543298345	1.42116316485134	1.00917146329766	2.56260926022037	0.250292813447434	1.28024287792386e-06	-0.418178037091114	0.369731775208194	0.284437386053932	-0.140221036921648	0.338141912584145	0.687131133749959	-0.706190985718154	0.36996087307653	0.0853701534145711	0.770842541440294	0.231836025315847	0.00768306578122816	5.30141638617968e-33	4.36486524918632e-30	10.2384452231129	-1.13103083135238	-0.414681030961387	-1.90882614111485	3.32494719226712	34	22	32	2	1	2	2	3	2	2	2	1	1	5	2	GD	Gsss	5.33422817976619e-69	0.0931348371119181	1	0.00146596870008305	1	2.46648348093556e-09	1.29906832583372e-13	2.19243136057194e-06	0.00124860128040186	8.36640077433086e-08	9.2738138020458e-06	9.50213561769689e-05	0.182369913465516	0.00826885911096862	5.39132340833207e-16	chr1:155621302-155621602	1.57347133535578	0.50302338971734	2.20373453548833e-14	1	1.81263481686327	0.362668978139487	0.151515	No	Yes	YY1AP1	36807	0.01	3.64871662930713	3.07821570098877	54.8137091426516	1.51951895767252e-09	2.52909764426643	2.27374254835119e-07	-0.617670233053628	3.07821570098877	0.625637864986893	0.432747685384679	-0.428136380556927	0.609513252332181	-0.287873509573738	3.07821570098877	0.155765837368577	0.694786935320665	-0.199538711518933	0.815799176695781	-1.03422839624441	3.07821570098877	1.80034572903827	0.185816681729984	-0.716872496911849	0.348401732540666	ED	Gsss
chr1	155658834	155659000	None	167	0.0539919119305129	1.08143408721876	1	1.05032554707114	1.0472301117483	1.21885716655484	1.25056863072446	1.23404510977577	1.35152703534709	1.13815254296764	1.4892085106926	1.88677895018912	1.30883852588798	1.25969543298345	1.42116316485134	1.00917146329766	-0.739119219303792	0.175033978909993	0.00176401124897994	-0.594370235424009	0.168242136883556	0.00542119977680814	-0.445580463109079	0.163797686625004	0.0215488631911717	-0.816822801817545	0.166973413134515	0.000630644863609183	3.37909466711264	0.110891969642973	3.39448707168232e-11	0.00699999799319164	0.0158182963161855	-4.22271849104147	-3.53282623743294	-2.72030986694692	-4.89193331132008	30.4719510167594	19	11	14	17	16	24	16	29	25	22	25	14	45	35	28	GNS	ssss	1	1	1	1	1	1	1	1	1	1	1	1	1	1	1	chr1:155658766-155659067	2.2438287526751	0.111736325225711	0.391836754614581	1	0.545512278059422	1	0.060606	No	No	DAP3	68	0	-1.04932377746928	4.3991743901664	10.4205061135465	0.00221801833032262	-0.727335817847342	0.0135268584417577	-0.900961005599632	4.3991743901664	8.30499366306111	0.00583998390034289	-0.624498580825838	0.0282463258816407	-0.737706718167313	4.3991743901664	5.89075375497563	0.0189184002573709	-0.511339331777803	0.0680363426515257	-1.2551538762631	4.3991743901664	16.4626493455492	0.000176562025689423	-0.870006370500654	0.00193230479966728	ED	sssL
chr1	155733245	155733370	None	126	0.0588151923434081	1.08143408721876	1	1.05032554707114	1.0472301117483	1.21885716655484	1.25056863072446	1.23404510977577	1.35152703534709	1.13815254296764	1.4892085106926	1.88677895018912	1.30883852588798	1.25969543298345	1.42116316485134	1.00917146329766	-0.798762266494926	0.225634883230104	0.00535617040196776	-1.47591851855893	0.26130281556519	0.000212951395099672	-3.32739107322839	0.520210794692448	7.87034737827708e-05	-0.753253958890111	0.20669881779606	0.0045052702520718	2.70443257348909	0.135579555404296	2.20224352968076e-09	3.68212531413115e-10	6.08785287751263e-09	-3.54006550343699	-5.64830698577267	-6.39623611654496	-3.64421029071056	19.9472004862718	6	10	5	4	4	4	1	1	0	12	13	8	15	29	12	GD	LLLL	0.166928695633335	1	6.96810823104414e-06	0.0398908355799431	5.58147216514094e-14	1	5.63776285989405e-05	0.00328286192568226	1.16101504871465e-09	1	9.14006345330108e-05	1.42640865439843e-10	0.304628989333752	0.00133670970067205	7.9152529917856e-10	chr1:155733157-155733457	2.60686231349815e-14	1	0.315299594988455	1	0.2086970163449	1	0.151515	No	Yes	DAP3	74459	0.5945	-1.13506547112774	3.12280531041856	6.45896215724491	0.0142328384661202	-0.786767431063142	0.0550871968497643	-2.15095601700464	3.12280531041856	19.2859598064785	5.95126242343171e-05	-1.49092909869522	0.000830783737007125	-4.6579965482516	3.12280531041856	48.7527573149668	6.84599585593175e-09	-3.22867717447855	7.16695307197129e-07	-1.16343494044566	3.12280531041856	7.86341173078389	0.00719606367053338	-0.806431648734836	0.0330482204592003	ED	sLLs
chr1	155804138	155804319	None	182	0.0538162430776488	1.08143408721876	1	1.05032554707114	1.0472301117483	1.21885716655484	1.25056863072446	1.23404510977577	1.35152703534709	1.13815254296764	1.4892085106926	1.88677895018912	1.30883852588798	1.25969543298345	1.42116316485134	1.00917146329766	-0.0967934809366416	0.270864520546081	0.72825625124656	-0.704443659573754	0.293812388427402	0.0374691766996981	-0.653220282308189	0.287922890641445	0.0466709234234042	-0.813970293503315	0.284821453017826	0.017020193891315	2.88927106607116	0.185556017797893	2.44060416336447e-08	0.00609325406431405	0.0140574034125399	-0.357350164360764	-2.39759685881255	-2.26873341279994	-2.85782649052201	15.5708831239208	19	22	10	13	13	5	14	14	7	8	14	15	28	20	18	GNS	ssss	1	1	1	1	1	1	1	1	1	1	1	1	1	1	1	chr1:155804078-155804378	2.84293431198713e-14	1	0.875499300360057	0.552792619520301	0.354508063976586	1	0.272727	No	No	GON4L	24962	0.012	-0.128912563681608	3.84935066385544	0.115469482220212	0.735444208722818	-0.089355380054661	0.843251780351966	-1.05950625164974	3.84935066385544	6.7574268336366	0.0122824872494077	-0.734393771116654	0.049399027756314	-1.03295016066957	3.84935066385544	6.6915992333856	0.0126867685878668	-0.715986491527055	0.0506055385365638	-1.250317427091	3.84935066385544	9.9904737562342	0.00268956787094991	-0.866653999393089	0.0156707457441385	ENS	ssss
chr1	155826922	155827133	Common	212	0.0573212746879291	1.08143408721876	1	1.05032554707114	1.0472301117483	1.21885716655484	1.25056863072446	1.23404510977577	1.35152703534709	1.13815254296764	1.4892085106926	1.88677895018912	1.30883852588798	1.25969543298345	1.42116316485134	1.00917146329766	-0.255996250527805	0.0962937945287868	0.0239612438400828	-0.472212533689371	0.0973618604831023	0.000671297500484678	-0.248335081744945	0.0946677465168679	0.0254563041691546	-0.0687303137948543	0.091881430531015	0.471665933861082	3.54528373541611	0.0657144075862443	1.15976306815921e-13	0.328267823908026	0.401040956027197	-2.65849166896498	-4.85007713848408	-2.62322798294028	-0.748032691672711	53.9498698327797	29	27	28	23	23	30	35	39	27	55	52	43	40	57	32	GNS	ssss	1	1	1	1	1	1	1	1	1	1	1	1	1	1	1	chr1:155826877-155827177	1.14914230656733	0.567177514083014	1.53092972052317e-14	1	0.130135292281411	1	0	Yes	No	GON4L	2163	0.002	-0.363007890709309	5.00509498552232	1.87528454431161	0.177075413424368	-0.25161789596617	0.337095830223557	-0.731939372642164	5.00509498552232	7.43214700189876	0.00884590209189489	-0.507341712487731	0.0385854472136294	-0.460015033843967	5.00509498552232	3.15470703680519	0.0818780740934537	-0.318858123724134	0.196854078150158	-0.192704624748911	5.00509498552232	0.599436535193915	0.442489321473762	-0.13357266732557	0.618297319325644	ENS	ssss
chr1	155829108	155829233	None	126	0.0778007928779715	1.08143408721876	1	1.05032554707114	1.0472301117483	1.21885716655484	1.25056863072446	1.23404510977577	1.35152703534709	1.13815254296764	1.4892085106926	1.88677895018912	1.30883852588798	1.25969543298345	1.42116316485134	1.00917146329766	0.242810736415516	0.223248552780356	0.302279381616935	0.0563463414855945	0.224832211560612	0.807185708147321	0.0532892065870033	0.223643241840092	0.816477267378548	0.168430933677933	0.217580355150484	0.456777546850168	2.75871554279596	0.159240701435359	8.69596898540395e-09	0.918818605439634	0.93378090873298	1.08762513078598	0.250615074657148	0.238277741587674	0.774109103560578	17.3241860776141	25	22	16	24	19	15	20	23	19	28	33	26	23	30	7	GNS	ssss	1	1	1	1	1	1	1	1	1	1	1	1	1	1	1	chr1:155829020-155829320	1.953088920397	0.0716155523078488	1.21763466604244e-14	1	0.0438233731046668	1	0	Yes	No	GON4L	20	0.02	0.343103354599696	4.34944998297893	0.982561638606069	0.326406174587678	0.237821122881439	0.507745767103841	0.0129018918159499	4.34944998297893	0.00132511523048363	0.971108671863437	0.00894290993611514	0.987061891220524	-0.0379967434729789	4.34944998297893	0.012083773371359	0.912914022735547	-0.0263373356087548	0.95228944688686	0.138423231589373	4.34944998297893	0.17242792734399	0.679764185749961	0.0959476727001699	0.805308776665616	ENS	ssss
chr1	155830060	155830093	None	34	0.0433857981126378	1.08143408721876	1	1.05032554707114	1.0472301117483	1.21885716655484	1.25056863072446	1.23404510977577	1.35152703534709	1.13815254296764	1.4892085106926	1.88677895018912	1.30883852588798	1.25969543298345	1.42116316485134	1.00917146329766	-0.714815798611031	0.52801878604417	0.205613725907055	-0.493404275124325	0.477197173207416	0.325510636624868	0.637412621981748	0.372932766824758	0.118211064731781	-0.153155198824423	0.410515494512828	0.716875349217722	1.18110872396035	0.29542905049607	0.00252669983004266	0.0243392196413739	0.0454834859131988	-1.35376963377821	-1.0339631138382	1.70918910507338	-0.373080190325527	3.99794374309869	3	0	2	2	1	4	11	8	4	6	3	4	6	3	3	GNS	ssss	1	1	1	1	1	1	1	1	1	1	1	1	1	1	1	chr1:155829926-155830226	0.382748208427265	0.998871621018033	2.36143923600746e-14	1	0.39925191790537	1	0.969697	Yes	No	SYT11	777	0.9355	-0.981685212504449	2.34664888420955	1.49838609798472	0.226735956608902	-0.68045233724485	0.398622654747593	-0.734952405084622	2.34664888420955	0.97160368495263	0.329092255643826	-0.509430187430157	0.510492885375247	0.797347315707552	2.34664888420955	1.73101479906905	0.194365371248413	0.55267904380973	0.358995155819352	-0.293828933045501	2.34664888420955	0.196356694724532	0.659615732573321	-0.203666696507426	0.790523342126069	ENS	ssss
chr1	155830176	155830271	None	96	0.0364570655834458	1.08143408721876	1	1.05032554707114	1.0472301117483	1.21885716655484	1.25056863072446	1.23404510977577	1.35152703534709	1.13815254296764	1.4892085106926	1.88677895018912	1.30883852588798	1.25969543298345	1.42116316485134	1.00917146329766	-1.10369548083257	0.274186183617907	0.00241753389120911	-0.439405297628433	0.225514267428441	0.0799523353436917	-0.334847102388849	0.218568139862204	0.156524106349321	-1.31903360892277	0.260108996715603	0.000484062158474164	2.73380691921828	0.146580168975907	4.24372902261915e-09	2.67004869022978e-05	0.000128828413793539	-4.02535046175277	-1.94845897174937	-1.53200325811417	-5.07108029932918	18.6505919478619	5	3	8	8	13	14	11	16	14	8	3	8	17	25	15	GD	LssL	0.287549265642078	1	0.659152535209779	0.00402433789013824	9.0843279051009e-05	1	1	2.90316382248279e-06	0.166208896134367	0.320368454237293	1	1	1.84915631197732e-05	0.000282438709021755	1	chr1:155830073-155830373	0.989492748266533	0.156019980080523	1.19579811392614e-14	1	0.339101272809857	1	0.363636	Yes	No	SYT11	924	0.9295	-1.56590043052046	3.50070234763251	11.4873128554487	0.0013861147415081	-1.08539946845286	0.00943623154212159	-0.683885766746805	3.50070234763251	2.83865633480707	0.0983405375223959	-0.474033491045624	0.224104174906317	-0.578604490608657	3.50070234763251	2.12755218339353	0.151011869406647	-0.401058071324714	0.302038883836664	-1.95613664479632	3.50070234763251	19.4533158524441	5.58884919449131e-05	-1.35589060013056	0.000791147122898964	ED	LssL
chr1	155830294	155830346	None	53	0.0339230071135819	1.08143408721876	1	1.05032554707114	1.0472301117483	1.21885716655484	1.25056863072446	1.23404510977577	1.35152703534709	1.13815254296764	1.4892085106926	1.88677895018912	1.30883852588798	1.25969543298345	1.42116316485134	1.00917146329766	-0.202451666903337	0.285300088029739	0.494159592857638	-0.278065421861009	0.282865958330463	0.348778522052193	-0.601619865815605	0.300919817895904	0.0734773988901446	-1.17248414566592	0.330245361886042	0.0052652395926451	2.27973647203433	0.187735573963181	2.61253547402724e-07	0.00678999876864396	0.0154171195317693	-0.70960954937467	-0.983028935338181	-1.99926967263991	-3.55034250585632	12.1433376951852	7	7	11	8	12	6	9	8	3	5	2	7	11	14	11	GNS	ssss	1	1	1	1	1	1	1	1	1	1	1	1	1	1	1	chr1:155830169-155830470	0.981207282600391	0.182112738012835	2.17573408313803e-14	1	0.828542021445815	0.758527490263801	0.363636	Yes	No	SYT11	1020	0.992	-0.282440172246383	3.11812918120599	0.358488212958138	0.552087577905336	-0.195772609069445	0.71072433079367	-0.452392528663133	3.11812918120599	0.933804557087693	0.33859160354985	-0.313574605749235	0.520150928517995	-0.959884066247805	3.11812918120599	3.88526265242192	0.0543369404697153	-0.665340934184082	0.146798151196295	-1.73605808261102	3.11812918120599	11.3962974706871	0.00144221220825658	-1.20334376525013	0.00972097280542102	ED	sssL
chr1	155830393	155830514	None	122	0.0388405409833711	1.08143408721876	1	1.05032554707114	1.0472301117483	1.21885716655484	1.25056863072446	1.23404510977577	1.35152703534709	1.13815254296764	1.4892085106926	1.88677895018912	1.30883852588798	1.25969543298345	1.42116316485134	1.00917146329766	-0.361116205397069	0.199326835077132	0.100127714146114	-0.495301069413461	0.200044964214211	0.0327693795089386	-0.692162563332586	0.205354193762504	0.00711448757505618	-0.634366901161234	0.195267076554459	0.00873949834949972	3.06767430039039	0.130454641013858	4.38454210572039e-10	0.0324644174549428	0.0579279586455193	-1.81167882015149	-2.47594870162833	-3.37057914742703	-3.24871408101566	23.5152561576136	18	11	18	15	13	18	21	10	9	19	18	16	28	28	23	GNS	ssss	1	1	1	1	1	1	1	1	1	1	1	1	1	1	1	chr1:155830303-155830603	0.507009345794393	1	2.08488325135385e-14	1	0.407519630439878	1	0.090909	Yes	No	SYT11	1154	0.7145	-0.508924987366991	4.07880398948905	2.17393296482604	0.146722660963175	-0.352759920109936	0.296092904017824	-0.758966747963596	4.07880398948905	4.81410761390123	0.0329686086071239	-0.526075661489717	0.102183017271056	-1.09413941835464	4.07880398948905	9.63516242037935	0.00315863675479233	-0.758399652972019	0.017699094463167	-0.995492593554529	4.07880398948905	8.63948575355965	0.00499382079395691	-0.690022884490629	0.0251080261385058	ENS	ssss
chr1	155852827	155852932	None	106	0.0660291679088141	1.08143408721876	1	1.05032554707114	1.0472301117483	1.21885716655484	1.25056863072446	1.23404510977577	1.35152703534709	1.13815254296764	1.4892085106926	1.88677895018912	1.30883852588798	1.25969543298345	1.42116316485134	1.00917146329766	0.156484357807788	0.511130850151208	0.765766932282961	0.0452878334222631	0.510679618098994	0.931085923158691	0.237706288395867	0.485634633931915	0.635063894447089	1.33190478045017	0.414084229089143	0.00922964251523657	0.648773553726025	0.361022852269473	0.102544898154184	0.00214003592183575	0.00574947263109889	0.306153224289817	0.0886814977869044	0.489475568229741	3.21650690097506	1.79704290087923	2	3	2	4	1	2	3	2	4	5	16	13	3	1	3	GD	sssG	1	1	1	8.13093064207295e-05	1	1	1	0.370456922518271	1	0.81049340983255	0.16913144207069	1	1	1	1	chr1:155852729-155853029	0.435220580435543	1	1.28633131446497	0.693530450374242	0.788753461555743	1	0.878788	No	Yes	SYT11	23580	0	0.222750363651247	2.39324163022945	0.0750700273606857	0.785237417603689	0.154398786533564	0.875614701674003	0.0158007064549393	2.39324163022945	0.000375291156454667	0.984622172490567	0.0109522151300965	0.99370240379432	0.230004745403903	2.39324163022945	0.0886667332473077	0.767129927466422	0.159427140792124	0.863632247109069	1.78272483071182	2.39324163022945	8.03703175961375	0.00662688962323296	1.2356906901221	0.0310512320677493	ENS	ssss
chr1	155862683	155862710	None	28	0.0375833971985819	1.08143408721876	1	1.05032554707114	1.0472301117483	1.21885716655484	1.25056863072446	1.23404510977577	1.35152703534709	1.13815254296764	1.4892085106926	1.88677895018912	1.30883852588798	1.25969543298345	1.42116316485134	1.00917146329766	0.853048711299908	0.398653614197194	0.0580521566390803	0.0454038299978806	0.455846052440576	0.922627651414441	0.456562368894036	0.4137693940045	0.295688473594403	0.787497947592683	0.380819418642389	0.06551360969193	0.30765671503068	0.322184352628407	0.362137167035344	0.352128802996017	0.424790602557694	2.13982435106671	0.099603429172614	1.10342228185459	2.06790386477689	0.954908928757063	4	3	3	2	2	1	3	3	2	3	6	5	0	2	3	GNS	ssss	1	1	1	1	1	1	1	1	1	1	1	1	1	1	1	chr1:155862546-155862846	2.4002393223654e-14	1	0.432803274419183	1	0.307059602162003	1	0.181818	No	Yes	RIT1	18009	0.001	1.17692632327247	2.02583222817037	2.16173650203983	0.147836706817683	0.815783162703095	0.297696892692937	0.00670125618561795	2.02583222817037	6.10048782496624e-05	0.993799648484288	0.00464495683127103	0.997229466585542	0.520002053865445	2.02583222817037	0.389740008385353	0.535313738266114	0.360437957522214	0.696895615164125	0.993943468804638	2.02583222817037	1.71728764486962	0.196113378800475	0.688949113037907	0.361247928306031	ENS	ssss
chr1	155862735	155862811	None	77	0.0626311740453557	1.08143408721876	1	1.05032554707114	1.0472301117483	1.21885716655484	1.25056863072446	1.23404510977577	1.35152703534709	1.13815254296764	1.4892085106926	1.88677895018912	1.30883852588798	1.25969543298345	1.42116316485134	1.00917146329766	1.45013164665082	0.658688108475142	0.0523040897401582	1.6631862711642	0.641366874891716	0.0268028523298257	1.81850259197957	0.632621091546778	0.016539195217	1.42263595981073	0.639586860206351	0.0503260566630099	0.300717562971637	0.568158601423337	0.608156338552999	0.00187185614613246	0.00513049683836274	2.20154520476749	2.59319016350042	2.87455258175677	2.22430454458014	0.529284538187553	2	6	10	8	12	5	13	10	8	4	10	12	4	1	0	GD	OOOO	1	1	0.659196291731614	1	0.103186433821027	1	0.875842540715922	1	0.193879282495079	1	0.959134866207293	0.158445488709712	1	0.674638951628518	0.207047132863444	chr1:155862622-155862923	1.60324382548992e-14	1	0.415553433327716	1	0.431302502225453	1	0.181818	No	Yes	RIT1	17933	0	2.02412149245763	2.93428946682152	7.20807847544142	0.00985736740814513	1.4030141056078	0.0418541406671749	2.2645790237238	2.93428946682152	9.98706995884254	0.00269369568990375	1.56968656544935	0.015689448727591	2.44013865231277	2.93428946682152	12.3225088356119	0.000966625012272349	1.69137522702594	0.00716192322818325	1.89174368745449	2.93428946682152	6.89299113166407	0.01149244096638	1.31125680330115	0.0469742156373155	ED	ssGs
chr1	155863470	155863731	None	262	0.075608811522919	1.08143408721876	1	1.05032554707114	1.0472301117483	1.21885716655484	1.25056863072446	1.23404510977577	1.35152703534709	1.13815254296764	1.4892085106926	1.88677895018912	1.30883852588798	1.25969543298345	1.42116316485134	1.00917146329766	-0.277566723479679	0.205223438347125	0.206002572607503	-0.35133371975566	0.204488497145783	0.116526457431123	-0.0986811980477946	0.199471819170402	0.631490980161571	-0.379664737600764	0.200397093234811	0.0874025138237529	3.42725241805414	0.140300148368195	3.01395588117139e-10	0.539337751700338	0.604545453494644	-1.35250985810982	-1.71810994094787	-0.494712478475441	-1.89456209904153	24.42800280624	30	28	15	24	29	23	37	46	22	29	42	28	50	29	33	GNS	ssss	1	1	1	1	1	1	1	1	1	1	1	1	1	1	1	chr1:155863450-155863750	1.05235600531351	0.625724071775508	0.431048851631247	1	0.266919580870581	1	0.121212	No	Yes	RIT1	17105	0.003	-0.383172046034789	4.81640443183381	1.60404823170729	0.211280143263765	-0.2655946233784	0.379991731524329	-0.551342947267227	4.81640443183381	3.35880587096547	0.0728874554370632	-0.382161809419889	0.181132026016294	-0.230290741205977	4.81640443183381	0.633991691200314	0.429711425303743	-0.159625377975983	0.606743689366717	-0.623549626928797	4.81640443183381	4.58068969390815	0.0373055539733349	-0.432211665844902	0.111765970147987	ENS	ssss
chr1	155881117	155881335	None	219	0.0922545785199854	1.08143408721876	1	1.05032554707114	1.0472301117483	1.21885716655484	1.25056863072446	1.23404510977577	1.35152703534709	1.13815254296764	1.4892085106926	1.88677895018912	1.30883852588798	1.25969543298345	1.42116316485134	1.00917146329766	-0.690224457845992	0.247646358630714	0.0192139052066662	-0.141545826314266	0.232918256790919	0.556930455616138	0.104633522962778	0.228625927891941	0.656977525748411	-0.0630781338727601	0.228059935006357	0.787730667651468	3.35248719827841	0.162807061570942	1.61345350574074e-09	0.104157024158149	0.153989456295492	-2.78713752006038	-0.60770601782979	0.457662540410697	-0.2765857750113	20.5917800243423	19	12	14	30	13	44	47	38	33	37	53	36	26	41	37	GNS	ssss	1	1	1	1	1	1	1	1	1	1	1	1	1	1	1	chr1:155881075-155881376	0.921628020614827	0.679270660796808	1.53801644628554	0.0673164055837288	0.744173786404568	0.749573241638641	0.060606	Yes	No	RIT1	-520	0	-0.973914029035165	4.8409233173395	8.05930388666399	0.00655739790678285	-0.675065763333501	0.0308088275765366	-0.24082351205324	4.8409233173395	0.595124861186793	0.444125133331442	-0.166926138392247	0.619770036124831	0.0540436615719734	4.8409233173395	0.0321592111510888	0.858413477526717	0.0374602116457491	0.920509727890521	-0.170436466709851	4.8409233173395	0.322975784424259	0.572403675670043	-0.118137556364532	0.726542093775253	ENS	ssss
chr1	155904108	155904491	None	384	0.0739945986955733	1.08143408721876	1	1.05032554707114	1.0472301117483	1.21885716655484	1.25056863072446	1.23404510977577	1.35152703534709	1.13815254296764	1.4892085106926	1.88677895018912	1.30883852588798	1.25969543298345	1.42116316485134	1.00917146329766	-0.429557363874859	0.175691951293795	0.0345553151635274	-0.434438440869895	0.174477929233433	0.0319938462684903	-0.128687678339672	0.171164622425368	0.469475469424759	-0.237664526743952	0.17039992457125	0.193298485336697	4.05906578098796	0.120483039233019	1.25498147836686e-11	0.325577640623558	0.398388914675364	-2.44494617261405	-2.489933499203	-0.751835727010604	-1.39474549265177	33.6899351711867	39	38	41	41	29	62	72	52	64	71	89	55	69	66	74	GNS	ssss	1	1	1	1	1	1	1	1	1	1	1	1	1	1	1	chr1:155904108-155904491	0.714944878580026	1	0.460886114575084	1	0.7908233029851	1	0	Yes	No	RXFP4	-7180	0.021	-0.602040159749031	5.66080514350624	5.42797236476429	0.0239532774352189	-0.4173024393139	0.0809452472096355	-0.661768075141255	5.66080514350624	6.71398089493065	0.0125477456891476	-0.458702675468743	0.0501903629821194	-0.282977243523218	5.66080514350624	1.31304329124113	0.257374622668545	-0.196144878510744	0.434081987883387	-0.419401263905132	5.66080514350624	2.93907742732699	0.0927394050347877	-0.29070680359912	0.215023449948768	ENS	ssss
chr1	155931790	155932073	None	284	0.0456098669304313	1.08143408721876	1	1.05032554707114	1.0472301117483	1.21885716655484	1.25056863072446	1.23404510977577	1.35152703534709	1.13815254296764	1.4892085106926	1.88677895018912	1.30883852588798	1.25969543298345	1.42116316485134	1.00917146329766	1.23204867592515	0.255994370003215	0.000709858409872076	1.15699356351899	0.255291417767207	0.00108794634878504	1.36880011034589	0.250950187330135	0.000279092854904977	-0.0832751266793226	0.283083022511121	0.774641990230527	2.16837021656196	0.205127569516675	9.53475290548018e-07	3.49697448128041e-12	9.12388865169174e-11	4.81279598418386	4.53205036674606	5.45446937062924	-0.294172098137927	10.5708375606025	31	25	38	36	36	25	36	59	34	11	10	16	14	8	10	GD	GGGs	0.00653931031676112	0.0401621068749018	4.56965117192422e-05	2.08573345020188e-05	0.000469131842030951	6.09632603648555e-06	5.23612726440907e-09	1	6.7242668853075e-08	0.546327780770782	1	9.24315737019648e-14	1	1	1	chr1:155931781-155932081	2.82602070622813e-14	1	0.737094927709161	0.700088320191443	0.246218610798375	1	0	No	Yes	ARHGEF2	16386	0.002	1.77760284137539	4.61197358232201	25.2052111671669	7.11913422359842e-06	1.2321403976547	0.000157612531312151	1.60900776554828	4.61197358232201	20.6893192739062	3.53273800313516e-05	1.11527919618885	0.000552307972608601	1.86768955931461	4.61197358232201	29.4991893537599	1.70840615015906e-06	1.29458375220017	5.15597373643451e-05	-0.207333554370056	4.61197358232201	0.261685160574567	0.611247881555287	-0.143712668647076	0.754503914919953	ED	GGGs
chr1	155940358	155940520	None	163	0.0489125519853058	1.08143408721876	1	1.05032554707114	1.0472301117483	1.21885716655484	1.25056863072446	1.23404510977577	1.35152703534709	1.13815254296764	1.4892085106926	1.88677895018912	1.30883852588798	1.25969543298345	1.42116316485134	1.00917146329766	0.216578050998388	0.208362740228515	0.32308490896169	0.11931213328006	0.207912002635599	0.578740898952902	-0.569694106255774	0.230689496427884	0.0331316401354822	0.129069903931806	0.200978786064562	0.535183484610291	2.59262339079869	0.148557095930202	8.09698914837044e-09	0.0650392395205019	0.103824000987707	1.03942792632149	0.573858804530753	-2.46952772049536	0.64220660527994	17.4520333381908	17	15	20	15	20	18	10	7	11	22	22	26	12	27	11	GNS	ssss	1	1	1	1	1	1	1	1	1	1	1	1	1	1	1	chr1:155940288-155940589	2.38777497673215e-14	1	2.2105372776203e-14	1	0.351488235086071	1	0.060606	No	Yes	ARHGEF2	7879	0	0.315578945461337	4.00823951026679	0.758961817121181	0.387875127605981	0.218742656290607	0.567770889296371	0.114673153064761	4.00823951026679	0.100653384080821	0.752386319808953	0.0794853727327585	0.854016295417141	-0.918632191128772	4.00823951026679	5.35522455892845	0.024867576153677	-0.636747313252514	0.0832062246457354	0.0916755583904798	4.00823951026679	0.0687170558718685	0.794305918001072	0.0635446548246196	0.881534560357245	ENS	ssss
chr1	155945837	155945939	None	103	0.125852785679691	1.08143408721876	1	1.05032554707114	1.0472301117483	1.21885716655484	1.25056863072446	1.23404510977577	1.35152703534709	1.13815254296764	1.4892085106926	1.88677895018912	1.30883852588798	1.25969543298345	1.42116316485134	1.00917146329766	0.896111301898183	0.374149420853172	0.0376317519199928	0.264745598082765	0.391721194885852	0.514459893107373	0.219451678476764	0.391194226517336	0.587161069302818	0.618034564272984	0.371394638525146	0.127068821326156	1.81777086236624	0.284390818377146	7.91515680877062e-05	0.124344054173707	0.178446656247442	2.39506264597385	0.67585211507361	0.560978827398515	1.66409123924695	6.39180572966176	10	19	18	10	14	4	8	16	5	12	30	13	4	13	6	GNS	ssss	1	1	1	1	1	1	1	1	1	1	1	1	1	1	1	chr1:155945737-155946038	0.560489629154773	0.488099986783433	0.557335516888434	1	0.368048678173098	1	0.151515	Yes	No	ARHGEF2	2430	0.002	1.27534488914781	3.57961823871272	7.1860590275846	0.00996318763286988	0.884001714154339	0.0421881811325976	0.308534787411938	3.57961823871272	0.360926428008999	0.550743567641382	0.213860017999247	0.709722050284971	0.213867824142338	3.57961823871272	0.17567232236008	0.676939192604376	0.148241879316752	0.803229125900634	0.799462384162061	3.57961823871272	2.90136564071487	0.0947997760605435	0.554145097545664	0.218371809438649	ENS	ssss
chr1	155948348	155948401	None	54	0.068998959808182	1.08143408721876	1	1.05032554707114	1.0472301117483	1.21885716655484	1.25056863072446	1.23404510977577	1.35152703534709	1.13815254296764	1.4892085106926	1.88677895018912	1.30883852588798	1.25969543298345	1.42116316485134	1.00917146329766	-0.627949749240546	0.416694429852443	0.162736798581192	-0.608972287615997	0.403818286976821	0.162470233074179	-0.195046236397763	0.367850350246564	0.607522743968924	-0.148958945856106	0.352815122285345	0.681811734523904	2.0536755623619	0.252697537652645	1.02547372008605e-05	0.367551059590612	0.440376250509324	-1.50697898568721	-1.50803543884815	-0.53023256948655	-0.422201137216655	8.12701058126202	3	6	4	3	2	10	7	11	6	14	8	9	5	16	8	GNS	ssss	1	1	1	1	1	1	1	1	1	1	1	1	1	1	1	chr1:155948224-155948524	NA	NA	NA	NA	NA	NA	0.060606	Yes	No	ARHGEF2	-57	NA	-0.886150331883301	3.00145908261042	2.4397978430452	0.124686720882735	-0.61423260409717	0.264483143550355	-0.914458435017249	3.00145908261042	2.75768857946121	0.103134086372961	-0.633854285971466	0.231705474360778	-0.37867518927869	3.00145908261042	0.554226618965211	0.46012887297481	-0.262477639796527	0.633703082978546	-0.303082844031511	3.00145908261042	0.383306525787388	0.538688718131937	-0.210081018816531	0.699824918410582	ENS	ssss
chr1	155953307	155953609	None	303	0.0859523810388127	1.08143408721876	1	1.05032554707114	1.0472301117483	1.21885716655484	1.25056863072446	1.23404510977577	1.35152703534709	1.13815254296764	1.4892085106926	1.88677895018912	1.30883852588798	1.25969543298345	1.42116316485134	1.00917146329766	-0.0143720087669245	0.221357753640461	0.94951203957181	0.467586990554673	0.213214738847156	0.0530629661838718	0.331960945001117	0.214037319525205	0.151959553923943	0.280888505872116	0.212367591507415	0.215400231320645	3.20349986533146	0.154592830534599	1.51676170857419e-09	0.321605621554477	0.394442886634026	-0.0649266110202227	2.19303315091113	1.55094889871308	1.32265240603959	20.7221761465484	19	20	37	37	39	63	43	40	44	45	60	47	42	33	17	GNS	ssss	1	1	1	1	1	1	1	1	1	1	1	1	1	1	1	chr1:155953307-155953609	9.02804330090231e-14	1	7.98434168299985e-14	1	1.31544515202803	0.716941584330848	0.606061	No	Yes	ARHGEF2	-5140	0.97	-0.0185916810746758	5.11560869265747	0.00376942927261097	0.951292253338936	-0.0128867713187813	0.975113546866767	0.620165390306497	5.11560869265747	4.80449207371797	0.0331360820536382	0.429865891771806	0.102547141205618	0.367205065220405	5.11560869265747	1.65566652036572	0.204197084869711	0.254527155644855	0.371334758882626	0.308489065430749	5.11560869265747	1.20574225894939	0.277509567376545	0.213828325936897	0.456274272477524	ENS	ssss
chr1	155971689	155971858	None	170	0.0711039511268566	1.08143408721876	1	1.05032554707114	1.0472301117483	1.21885716655484	1.25056863072446	1.23404510977577	1.35152703534709	1.13815254296764	1.4892085106926	1.88677895018912	1.30883852588798	1.25969543298345	1.42116316485134	1.00917146329766	-1.32281937986483	0.349462049759518	0.00357077835593825	-2.73887798520992	0.555375243569084	0.000594548074036345	-2.10433809642793	0.424976971416575	0.000577119557347829	-1.18820144786776	0.305628184475471	0.00302066390355895	2.58036668761288	0.184783429732907	6.9396992105444e-08	2.92009780137773e-09	3.91194591859744e-08	-3.78530195417535	-4.93158097506956	-4.95165206108355	-3.88773519008723	13.9642753213459	4	5	2	1	1	1	3	2	1	3	10	6	25	9	14	GD	LLLL	1	0.0526151829237854	0.874897406869728	1	4.86367458229773e-11	0.0961436681823983	1	1	0.000114197256171482	0.220142415658864	1	3.50745015718285e-06	0.321123601188491	1	4.77992285574148e-05	chr1:155971623-155971923	0.528540890955338	1	0.830460615038379	0.179226291131627	0.271564325693508	1	0.727273	No	Yes	SSR2	18976	0	-1.86748037296216	2.73226217467226	11.999986893862	0.00111014028219642	-1.29443875526976	0.00796231204678806	-3.85072897009938	2.73226217467226	32.2687648447412	7.10928125907007e-07	-2.66912192872489	2.60015490029325e-05	-3.05357231005986	2.73226217467226	26.3907289928683	4.75875577936333e-06	-2.11657503735391	0.00011515393265404	-1.76936866318252	2.73226217467226	13.2780249524392	0.00064489884194898	-1.22643290025608	0.005249862954112	ED	LLLL
chr1	155990182	155990233	None	52	0.0412532766576747	1.08143408721876	1	1.05032554707114	1.0472301117483	1.21885716655484	1.25056863072446	1.23404510977577	1.35152703534709	1.13815254296764	1.4892085106926	1.88677895018912	1.30883852588798	1.25969543298345	1.42116316485134	1.00917146329766	-0.533646946835527	0.45753964319582	0.270539193105974	-0.361278796111297	0.423546163953903	0.413631126395134	-0.701964781831809	0.456966932562593	0.155517531130264	-0.723038913609466	0.431986280496107	0.125122075494452	1.5880726299432	0.273285198520716	0.000170379404609254	0.394924967275082	0.467426491125963	-1.16634034836438	-0.852985640900805	-1.53613912038517	-1.67375434418682	5.81104515919407	5	2	2	3	6	3	2	2	5	3	2	6	3	8	7	GNS	ssss	1	1	1	1	1	1	1	1	1	1	1	1	1	1	1	chr1:155990057-155990357	0.486945254666954	1	2.47206105539862e-14	1	0.667978171196242	1	0.969697	Yes	No	SSR2	542	0	-0.74626274400647	2.34179429196152	1.26574388985378	0.26601276858505	-0.517269916965013	0.443697812997863	-0.568509803561634	2.34179429196152	0.823659327329369	0.368526163342309	-0.394060967459435	0.549168039156513	-1.08278331682869	2.34179429196152	2.71202303679058	0.105953413245214	-0.750528203217149	0.236089535720093	-1.09260618421638	2.34179429196152	2.99686164228598	0.0896789227570098	-0.757336896051944	0.209953440740487	ENS	ssss
chr1	156022748	156022835	None	88	0.0364582482397264	1.08143408721876	1	1.05032554707114	1.0472301117483	1.21885716655484	1.25056863072446	1.23404510977577	1.35152703534709	1.13815254296764	1.4892085106926	1.88677895018912	1.30883852588798	1.25969543298345	1.42116316485134	1.00917146329766	0.355759906111083	0.168642290603045	0.0610880527056614	0.666897974449326	0.159230293361957	0.00186309611410584	0.0173153199714954	0.173362287953958	0.922414063553602	0.284949112980017	0.161185149342646	0.107529001157164	2.1920511661712	0.123248454251451	6.73667426440668e-09	0.0644912300726166	0.103088558709668	2.10955333231615	4.18826066553402	0.0998793923168226	1.76783726132408	17.7856280590666	12	13	15	23	19	19	11	14	9	18	24	14	7	15	11	GNS	ssss	1	1	1	1	1	1	1	1	1	1	1	1	1	1	1	chr1:156022641-156022941	2.16469514095536e-14	1	0.477744193559967	0.985159345054114	0.292271375040587	1	0	Yes	No	UBQLN4	793	0.009	0.515114866634902	3.85205840859063	1.68268975176102	0.200603575813081	0.357050417472495	0.366926373230389	0.905956302020947	3.85205840859063	5.82374550691885	0.0195712274473886	0.627961056456334	0.0697399339304524	-0.0771839595246659	3.85205840859063	0.035969056689246	0.850357896331847	-0.0534998439289751	0.915706466302357	0.319053747058549	3.85205840859063	0.7039740812221	0.405500504954093	0.221151205220719	0.584310545359421	ENS	ssss
chr1	156023804	156023902	None	99	0.0401369093567564	1.08143408721876	1	1.05032554707114	1.0472301117483	1.21885716655484	1.25056863072446	1.23404510977577	1.35152703534709	1.13815254296764	1.4892085106926	1.88677895018912	1.30883852588798	1.25969543298345	1.42116316485134	1.00917146329766	-0.17808319027174	0.336524750603995	0.608224193241801	-0.113542321084351	0.322237972093363	0.731884665278796	1.50567239320157	0.254952255298054	0.000149901030351927	0.446045957224717	0.276881382167856	0.138264667266831	1.33912149556815	0.219993228309299	0.000117681612645357	4.55170457040837e-09	5.83554535666756e-08	-0.529183039143827	-0.352355497853783	5.90570336960289	1.61096406602849	6.08710325249382	3	3	4	3	2	7	27	20	17	9	12	7	3	5	6	GD	ssGs	0.287977615750034	0.439820026243462	9.3802585909959e-17	1	1	0.00112236388214003	0.0470645522202596	1	0.0143261557876117	1	8.50080664817723e-09	1	0.00159813015884623	0.0136234060593011	0.00616634856731071	chr1:156023702-156024003	2.81638481532587e-14	1	1.22232428804933	0.613894918610313	1.71630196273917	0.286784380279261	0.484848	Yes	No	UBQLN4	-268	0.002	-0.246031493462977	3.15087303898567	0.155091897218947	0.695413813433582	-0.170536036022815	0.816283395717216	-0.213657934483477	3.15087303898567	0.126119821958304	0.724004011081441	-0.148096394891484	0.83589848252452	2.03782622686335	3.15087303898567	18.9058674007041	6.86856537184845e-05	1.41251350362144	0.000929842328898037	0.540390162859121	3.15087303898567	1.06995052462963	0.306002686501499	0.374569917788129	0.486807477053131	ED	ssGs
chr1	156024388	156024645	None	258	0.0759037831873607	1.08143408721876	1	1.05032554707114	1.0472301117483	1.21885716655484	1.25056863072446	1.23404510977577	1.35152703534709	1.13815254296764	1.4892085106926	1.88677895018912	1.30883852588798	1.25969543298345	1.42116316485134	1.00917146329766	-0.105105906855093	0.138547744685728	0.465580679720737	-0.0211062023258836	0.137124517153842	0.880734768538591	-0.28198910761482	0.138601779481136	0.0692784076173878	-0.250455793237679	0.136842387548853	0.0971360423510605	3.88319479009925	0.0966982802900391	2.19326378001056e-12	0.715773140729995	0.762458245696361	-0.758625895307843	-0.153919975537302	-2.03452732476064	-1.83025009811573	40.1578474658692	53	46	38	60	44	62	41	56	40	44	87	49	61	64	53	GNS	ssss	1	1	1	1	1	1	1	1	1	1	1	1	1	1	1	chr1:156024366-156024666	1.57726997146516	0.447744207787658	0.392469231129206	1	0.351690313247068	1	0	Yes	No	LAMTOR2	-26	0.002	-0.139282002594603	5.56421767795532	0.310212554453528	0.58006895194	-0.0965429274011917	0.732160475136296	-0.0747715531967918	5.56421767795532	0.092696282066334	0.762058128459671	-0.0518276912844442	0.86032845473518	-0.501362279533151	5.56421767795532	4.02096886775895	0.0504420965779056	-0.34751785049751	0.139109947922512	-0.4385871860292	5.56421767795532	3.22854315746461	0.0784907945490438	-0.30400547142586	0.191080949934715	ENS	ssss
chr1	156036213	156036411	None	199	0.0672938912843521	1.08143408721876	1	1.05032554707114	1.0472301117483	1.21885716655484	1.25056863072446	1.23404510977577	1.35152703534709	1.13815254296764	1.4892085106926	1.88677895018912	1.30883852588798	1.25969543298345	1.42116316485134	1.00917146329766	-0.145094605129808	0.20860267013655	0.502550908088863	0.0421361732429923	0.200907742121858	0.838090385768813	0.445654857546272	0.192464178948455	0.043100297464169	0.225222322683904	0.192508222999917	0.269154493348945	2.71821970178046	0.142088333225152	3.31261593364246e-09	0.238149790221851	0.307039445698785	-0.695554879689846	0.209728967126788	2.31552104906558	1.16993611584063	19.1304918572955	14	15	12	23	14	18	27	32	29	26	37	26	25	24	8	GNS	ssss	1	1	1	1	1	1	1	1	1	1	1	1	1	1	1	chr1:156036161-156036462	1.01970228140554	1	4.26815607852449e-14	1	6.96893361257166e-16	1	0.090909	No	Yes	RAB25	5361	0	-0.207403198753177	4.33681446570351	0.327301055421467	0.569851605820014	-0.143760942454879	0.724661197798456	0.00314022970914875	4.33681446570351	7.44109397254166e-05	0.99315219422644	0.00217664136920694	0.997001587510626	0.531222422457006	4.33681446570351	2.63953443250968	0.11060935167124	0.368215324376298	0.243304651647017	0.229253940448259	4.33681446570351	0.490968457214597	0.48678868846118	0.158906722453969	0.656144746538023	ENS	ssss
chr1	156060611	156060786	None	176	0.0749418219810549	1.08143408721876	1	1.05032554707114	1.0472301117483	1.21885716655484	1.25056863072446	1.23404510977577	1.35152703534709	1.13815254296764	1.4892085106926	1.88677895018912	1.30883852588798	1.25969543298345	1.42116316485134	1.00917146329766	-0.683800351733152	0.246429425275724	0.0196238961739033	-0.424764247490582	0.230789964163481	0.0955235514792223	0.115629944849718	0.214083867014959	0.600938295110683	-0.0556783568443453	0.213103721591763	0.799183761132182	2.63303738985016	0.153497858487812	9.57229650073636e-09	0.0923907019528984	0.139306303025217	-2.77483239255241	-1.84047971509584	0.540115172908562	-0.261273507700663	17.1535773579488	8	7	7	10	8	14	20	19	19	21	21	19	18	29	6	GNS	ssss	1	1	1	1	1	1	1	1	1	1	1	1	1	1	1	chr1:156060548-156060848	0.852339049961095	0.783275733288642	0.935534392733773	1	1.94092188656613e-14	1	0	No	Yes	MEX3A	-8910	0	-0.979603514977401	3.84192425697459	5.23936530743738	0.0264019466863598	-0.679009414473198	0.0869072047469872	-0.667739814235729	3.84192425697459	2.77284908352871	0.10221687507704	-0.462841969585117	0.230293818277793	0.0522727363159307	3.84192425697459	0.0200029048110917	0.888105165661001	0.0362326997975409	0.937580435329013	-0.181438831256541	3.84192425697459	0.24531544421655	0.622592993736227	-0.125763814329563	0.762730120091925	ENS	ssss
chr1	156066471	156066697	None	227	0.0518687481098008	1.08143408721876	1	1.05032554707114	1.0472301117483	1.21885716655484	1.25056863072446	1.23404510977577	1.35152703534709	1.13815254296764	1.4892085106926	1.88677895018912	1.30883852588798	1.25969543298345	1.42116316485134	1.00917146329766	-0.310597156462301	0.19985385570418	0.151206737337593	0.0157516010723448	0.18942896562755	0.935370802712251	-0.0615826933208647	0.189810256182255	0.752287083140656	-0.0243689848805954	0.18531358904886	0.897986801837705	3.15953227769385	0.133617979287625	4.15176238826967e-10	0.71437496540369	0.761230905903453	-1.55412141220853	0.0831530754558159	-0.324443444519317	-0.131501337843985	23.6460115213438	14	18	22	37	20	26	27	25	30	37	39	31	34	31	22	GNS	ssss	1	1	1	1	1	1	1	1	1	1	1	1	1	1	1	chr1:156066433-156066734	0.779881846308698	0.679120111164288	0.520803943829199	1	0.241755654946607	1	0.030303	No	Yes	MEX3A	-14795	0	-0.43830378465316	4.65121441883686	1.85922200604795	0.178907193296239	-0.303809032561091	0.339575405879967	-0.0241461589892876	4.65121441883686	0.00637416475559359	0.936688928212486	-0.0167368420247768	0.966665645214537	-0.191243417701449	4.65121441883686	0.397332741430022	0.531380242090063	-0.132559835780407	0.693584903090428	-0.123549108741594	4.65121441883686	0.175732135160614	0.676887401366473	-0.0856377163849302	0.803201623893074	ENS	ssss
chr1	156066899	156066997	None	99	0.0879852370791936	1.08143408721876	1	1.05032554707114	1.0472301117483	1.21885716655484	1.25056863072446	1.23404510977577	1.35152703534709	1.13815254296764	1.4892085106926	1.88677895018912	1.30883852588798	1.25969543298345	1.42116316485134	1.00917146329766	-0.355583794959151	0.485567784350767	0.480793560671651	0.0574219217272813	0.437681808308396	0.898222497157026	0.85144932240456	0.393805911803551	0.0559105832519646	0.656425281383434	0.392968727050654	0.125789509141781	1.51709736052511	0.310197039132944	0.000631753812464128	0.0108712929685719	0.0230096770399641	-0.732305161955066	0.131195586924694	2.16210396259694	1.67042626091419	4.89075384073836	4	4	2	5	4	8	11	18	11	12	5	22	6	8	3	GNS	ssss	1	1	1	1	1	1	1	1	1	1	1	1	1	1	1	chr1:156066797-156067098	0.450475535274011	1	3.05951089899943e-14	1	0.863024389303922	0.536566805619516	0.424242	No	Yes	MEX3A	-15159	0.263	-0.496181892155768	3.10719315777572	0.571593033588002	0.453223105510342	-0.343927079592669	0.62777563743158	0.0282593850327706	3.10719315777572	0.00223261962871907	0.962504335755446	0.0195879130598228	0.981981141240016	1.10950586014378	3.10719315777572	4.53446647925723	0.0382354875188188	0.769050858773397	0.113757161371388	0.824073355703685	3.10719315777572	2.46851129502722	0.12254270187565	0.571204123080582	0.261253646208062	ENS	ssss
chr1	156067098	156067136	None	39	0.0353944534922742	1.08143408721876	1	1.05032554707114	1.0472301117483	1.21885716655484	1.25056863072446	1.23404510977577	1.35152703534709	1.13815254296764	1.4892085106926	1.88677895018912	1.30883852588798	1.25969543298345	1.42116316485134	1.00917146329766	1.6698505124274	0.554698856531477	0.0131092550936916	2.1311994887729	0.533039838488994	0.00252565850247916	2.07096502656737	0.533121371039724	0.0030360981343556	1.15098086383435	0.560741941635631	0.0672147031780838	-0.614121703668543	0.498201333484221	0.245889553823651	0.00247683956203433	0.00651794533194172	3.01037309301294	3.99819926183042	3.88460327997818	2.05260348544119	-1.23267775975954	3	3	3	6	5	5	4	7	5	5	2	1	1	1	0	GD	sGGs	1	0.00376846535157929	0.0118923739384474	1	0.00873802278926133	0.0145812217126168	0.0292373101433291	1	2.93900426791664e-05	1	1	9.01108040919219e-05	0.588162878904063	0.87366560413009	0.0266161230282496	chr1:156066966-156067267	0.90121940554944	0.860347518294777	1.95129319917488e-14	1	1.45713989994825	0.436852551543111	0.969697	No	Yes	MEX3A	-15328	0.003	2.23006598579734	2.20232186532862	5.51393824182357	0.0229190967996239	1.54576395051806	0.0783973692443857	2.82234217627351	2.20232186532862	10.7896540085469	0.00188261782145689	1.9562985220594	0.0119374457293433	2.68587157659335	2.20232186532862	9.69084298663167	0.00307977670224267	1.86170431066178	0.017365909892155	1.42548161502272	2.20232186532862	2.11963572120114	0.151758437736472	0.988068562393036	0.30304918613127	ENS	ssss
chr1	156073416	156073560	None	145	0.0655496361266026	1.08143408721876	1	1.05032554707114	1.0472301117483	1.21885716655484	1.25056863072446	1.23404510977577	1.35152703534709	1.13815254296764	1.4892085106926	1.88677895018912	1.30883852588798	1.25969543298345	1.42116316485134	1.00917146329766	0.576027689128024	0.293395316480001	0.0780056583887514	0.955940992004067	0.279586328829221	0.00655703906016383	0.79826110192537	0.281906523922083	0.017801410893503	1.03150814304767	0.272940288979273	0.00360642294786072	1.95172469814208	0.219828308267075	4.67562047847707e-06	0.0071948549865898	0.0162043583184811	1.96331589760496	3.41912637862912	2.83165175044336	3.77924470918254	8.87840475836662	6	18	15	14	20	31	16	20	22	30	30	31	6	12	8	GNS	ssss	1	1	1	1	1	1	1	1	1	1	1	1	1	1	1	chr1:156073337-156073638	0.82961598286635	1	0.507725699388095	0.99887162153116	0.950023561210246	0.862767338932486	0.272727	No	No	LMNA	-11010	0.001	0.825800667745737	4.11630150550422	3.65613798508539	0.0616813751594922	0.572401404552478	0.160809362931124	1.31648325234259	4.11630150550422	10.7105367223768	0.00194971982643074	0.912516654615656	0.0122680938167292	1.03772352551639	4.11630150550422	6.45109268077183	0.014288524623359	0.719295135912413	0.0552535874784364	1.38169249767543	4.11630150550422	12.6155870416701	0.00085305757963037	0.957716259164553	0.00649929320002105	ED	sssG
chr1	156073571	156073645	None	75	0.0477368473293273	1.08143408721876	1	1.05032554707114	1.0472301117483	1.21885716655484	1.25056863072446	1.23404510977577	1.35152703534709	1.13815254296764	1.4892085106926	1.88677895018912	1.30883852588798	1.25969543298345	1.42116316485134	1.00917146329766	0.527583384687676	0.554890792173837	0.364125724578047	1.39961950871558	0.487803089519069	0.0166907361171038	1.60186858940014	0.477957711393624	0.0073469206299148	1.57583147783166	0.471948213937072	0.00750323843396256	0.636274610379605	0.422549238684502	0.163034751042028	6.25956907746895e-05	0.000270492472692784	0.950787780458238	2.86923051286018	3.351486023166	3.33899235402505	1.50579992135469	1	6	3	7	8	12	14	13	8	15	11	16	0	5	2	GD	sGGG	1	1	0.124142956413859	0.133245536532845	0.0594542435739978	1	1	1	0.0288332548181146	0.0359623730587423	0.00285535477722578	1	1	0.978928343162316	0.000579582062245463	chr1:156073457-156073758	1.94494371228199e-14	1	1.3245189877182e-14	1	0.335265275587367	1	0.272727	No	No	LMNA	-10890	0	0.739798882712264	3.08157860378968	0.930048287556096	0.339555949165922	0.512789509733404	0.52108614260802	1.91356196392325	3.08157860378968	8.82140433385592	0.00458892338098242	1.32638008012015	0.0235461665729699	2.15232316503968	3.08157860378968	12.0030793192224	0.00110866277327826	1.49187673350111	0.00795441663902498	2.13162203710661	3.08157860378968	12.1874743943033	0.00102418724082488	1.4775278050399	0.00748627881660634	ED	ssGG
chr1	156073888	156074025	None	138	0.0490283111562436	1.08143408721876	1	1.05032554707114	1.0472301117483	1.21885716655484	1.25056863072446	1.23404510977577	1.35152703534709	1.13815254296764	1.4892085106926	1.88677895018912	1.30883852588798	1.25969543298345	1.42116316485134	1.00917146329766	0.387066975965621	0.228766527358564	0.121524405123805	0.267903841509163	0.228928373037242	0.269033193270994	0.194873146808898	0.229392615023359	0.415467820232332	0.418391925070578	0.218236146446369	0.0842042828868731	2.34191702218565	0.167139637238976	6.71833120531968e-08	0.561352219213137	0.624634151181171	1.69197382342103	1.17025180389318	0.849517961984321	1.91715227694142	14.0117392910048	15	13	20	12	16	20	16	16	15	35	20	18	11	13	14	GNS	ssss	1	1	1	1	1	1	1	1	1	1	1	1	1	1	1	chr1:156073806-156074106	0.898316989346473	0.228690084701026	1.75847930248999e-14	1	1.02092517158641	0.602374125443345	0.606061	No	No	LMNA	-10541	0	0.563468001234904	4.00951731147814	2.17242184638381	0.146860159388152	0.390566256391722	0.296280551973572	0.332518014096423	4.00951731147814	0.756037119499501	0.38878409882987	0.230483923956328	0.568627815642648	0.17883116907755	4.00951731147814	0.217583038864682	0.642941842248248	0.123956320642343	0.778001070224414	0.511103578473717	4.00951731147814	1.97663513633177	0.166015116522109	0.354270004393156	0.322515829208535	ENS	ssss
chr1	156074055	156074121	None	67	0.0594337906586785	1.08143408721876	1	1.05032554707114	1.0472301117483	1.21885716655484	1.25056863072446	1.23404510977577	1.35152703534709	1.13815254296764	1.4892085106926	1.88677895018912	1.30883852588798	1.25969543298345	1.42116316485134	1.00917146329766	0.0359631435125878	0.318680929443157	0.912382772015384	-0.239211411456419	0.327938625839035	0.482468548022584	-0.102550028686682	0.316916429369356	0.752916395283271	0.0696154670705679	0.299411075550723	0.820832971790451	2.12129055443804	0.220954865142255	2.30663490967573e-06	0.891804813730978	0.911560851529891	0.112850001960982	-0.729439573775102	-0.323586974934529	0.232507989033206	9.60056051751705	7	12	8	9	5	9	17	6	5	12	18	12	10	14	7	GNS	ssss	1	1	1	1	1	1	1	1	1	1	1	1	1	1	1	chr1:156073937-156074238	1.34636827844935	0.183116470384092	0.362482057958796	1	0.695088547241413	1	0	No	No	LMNA	-10410	0.014	0.057788009123376	3.3545158701091	0.0148591692124188	0.903475034854932	0.0400555955940405	0.946732400618585	-0.388435268038731	3.3545158701091	0.642137468064386	0.426782182695497	-0.269242810871093	0.60403074025594	-0.249910196679219	3.3545158701091	0.283271687324336	0.596954767787787	-0.173224548221382	0.744213077919008	0.0127355988509606	3.3545158701091	0.000815536054386997	0.977332694732672	0.00882764443628583	0.990337336170807	ENS	ssss
chr1	156074139	156074188	None	50	0.0660553899156423	1.08143408721876	1	1.05032554707114	1.0472301117483	1.21885716655484	1.25056863072446	1.23404510977577	1.35152703534709	1.13815254296764	1.4892085106926	1.88677895018912	1.30883852588798	1.25969543298345	1.42116316485134	1.00917146329766	-0.405593112305669	0.420459823868733	0.357472070567778	0.0883719081325231	0.373048691111669	0.817523493078384	-0.136984226323115	0.383881839470987	0.72862686333105	-0.064083687905172	0.365760275216388	0.864413913448171	1.82773186017829	0.265724704218868	4.30691301619417e-05	0.787821392261064	0.824314080832413	-0.964641778550273	0.236891082151176	-0.356839559047357	-0.175206801414559	6.87829107026818	5	3	5	5	11	8	10	2	8	10	8	9	2	13	8	GNS	ssss	1	1	1	1	1	1	1	1	1	1	1	1	1	1	1	chr1:156074013-156074313	0.95973700628425	0.583640534601039	0.44930718696077	1	1.17232269591966	0.581488770799773	0.969697	No	No	LMNA	-10334	0.008	-0.56804680648904	2.95537163300989	0.904621245770014	0.346184085296287	-0.393740042343959	0.527528155560277	0.0669297342894188	2.95537163300989	0.0156057102754697	0.901092516710082	0.0463921566183369	0.945350519561967	-0.299625366702276	2.95537163300989	0.295280198218318	0.589304648885598	-0.207684478153922	0.738791251124905	-0.180490259178469	2.95537163300989	0.117607428116523	0.733101669519236	-0.12510631426809	0.841787943431947	ENS	ssss
chr1	156100114	156100281	None	168	0.0718588998584372	1.08143408721876	1	1.05032554707114	1.0472301117483	1.21885716655484	1.25056863072446	1.23404510977577	1.35152703534709	1.13815254296764	1.4892085106926	1.88677895018912	1.30883852588798	1.25969543298345	1.42116316485134	1.00917146329766	-1.10519265648051	0.243036773162372	0.00106248608605467	-0.302612822658674	0.210275131822162	0.180670926246878	0.000329778066095291	0.20301574800409	0.998735868034355	-0.11186642111413	0.201315307521748	0.590645624780242	3.09805180953792	0.143786592442134	1.03507194099259e-09	0.0037482416625168	0.00928693850972937	-4.54742976587388	-1.43912796551998	0.00162439647829018	-0.55567767047245	21.5461800500259	8	6	9	24	9	24	26	35	22	37	31	24	29	32	21	GD	Lsss	2.46898551923155e-05	1	0.307972590472023	1	0.314476251417897	0.000118516898863717	0.0760720190022246	0.00864626449704067	1	1	0.0434918984557002	0.0439786356274593	0.00410748924262012	1	0.0759147157959514	chr1:156100047-156100347	0.479406282838737	1	0.561544232405168	0.418251131791737	1.91896609978601e-14	1	0	No	Yes	LMNA	15700	0.685	-1.57380144921481	4.36205031817187	16.2073998651155	0.000195327715625102	-1.0908760372844	0.00208920690197952	-0.481770146892766	4.36205031817187	2.0442840018533	0.159084064287926	-0.333937618996671	0.313160711687025	-0.098493035812366	4.36205031817187	0.094095280718369	0.760325549120831	-0.0682701700781312	0.859095153518474	-0.251528626223484	4.36205031817187	0.626948842123794	0.432269019035036	-0.174346358096924	0.609111512539974	ED	Lsss
chr1	156100325	156100348	None	24	0.0397406489479069	1.08143408721876	1	1.05032554707114	1.0472301117483	1.21885716655484	1.25056863072446	1.23404510977577	1.35152703534709	1.13815254296764	1.4892085106926	1.88677895018912	1.30883852588798	1.25969543298345	1.42116316485134	1.00917146329766	-0.749563298422218	0.473598542836974	0.144572449467936	-0.576293124387598	0.433908153537554	0.213644956886623	-0.00427473274843719	0.371528142138397	0.991046201919445	-0.457513853079826	0.39062506140199	0.268655580031108	1.40135597492017	0.263102308182722	0.000334733963589428	0.378245042492898	0.450991431863244	-1.58269764499727	-1.32814541439061	-0.0115058114409132	-1.17123527977894	5.32627776852091	1	4	1	4	2	2	6	3	6	4	4	4	2	8	5	GNS	ssss	1	1	1	1	1	1	1	1	1	1	1	1	1	1	1	chr1:156100186-156100486	0.483098411200297	1	0.442726941018042	1	3.75290447321383e-14	1	0.969697	No	Yes	LMNA	15839	0.0315	-1.03658997387309	2.28576014122773	1.99400605440821	0.164202132489018	-0.718509417786841	0.320025977470602	-0.851627229340045	2.28576014122773	1.52442692746052	0.222801726464344	-0.59030301290513	0.393916797064921	-0.10420705361323	2.28576014122773	0.0287491372706663	0.866053203865811	-0.0722308254064697	0.924903133892435	-0.722426084782303	2.28576014122773	1.28605263756143	0.262259489521581	-0.500747603829813	0.439604388703472	ENS	ssss
chr1	156115817	156116021	None	205	0.063565845316558	1.08143408721876	1	1.05032554707114	1.0472301117483	1.21885716655484	1.25056863072446	1.23404510977577	1.35152703534709	1.13815254296764	1.4892085106926	1.88677895018912	1.30883852588798	1.25969543298345	1.42116316485134	1.00917146329766	1.20922783006015	0.221916953573006	0.000281248406407984	1.52229265991497	0.215704688480185	3.46815839699188e-05	1.27806773035849	0.218120455693079	0.000159553879752017	1.17523420446237	0.216578043825573	0.000290377862872779	1.69496445999097	0.1786396515323	2.56728684902555e-06	3.93445593445614e-05	0.000180592171328679	5.44901058973101	7.05729982338703	5.85945837265662	5.42637740974737	9.48817603176138	18	23	16	34	20	33	25	28	20	23	41	20	8	6	6	GD	GGGG	1	0.000221511213163146	0.53571583312144	1	1.12141018425811e-10	0.000110245789656038	0.075567461610301	0.518454281472542	8.98463656578902e-06	0.000257850757066106	0.138957539063276	1.4117959308311e-07	5.96006923520136e-06	0.00624805496551787	6.68177767347933e-07	chr1:156115768-156116069	0.474369105422013	1	0.430010468768175	1	0.597143855123865	1	0	No	No	SEMA4A	-7399	0.001	1.73583469525765	4.31301599529824	18.3276394366278	8.55748153304734e-05	1.20318892493597	0.00110509047082783	2.13222934737747	4.31301599529824	30.6500213017086	1.18211323981013e-06	1.47794876044187	3.87145591072058e-05	1.7278951623601	4.31301599529824	19.2016270573123	6.14310731914935e-05	1.19768566009307	0.000851612503647214	1.59937111627395	4.31301599529824	16.7963728137149	0.000154827392196451	1.1085995799143	0.00174645921132206	ED	GGGG
chr1	156131204	156131232	None	29	0.0443133281967667	1.08143408721876	1	1.05032554707114	1.0472301117483	1.21885716655484	1.25056863072446	1.23404510977577	1.35152703534709	1.13815254296764	1.4892085106926	1.88677895018912	1.30883852588798	1.25969543298345	1.42116316485134	1.00917146329766	0.154516431847041	0.522417299104789	0.773454821582778	-0.75212941905918	0.644093082480733	0.270001824989577	-0.019640683750778	0.522594650664065	0.970759837584935	-0.0741646680883491	0.504458823798291	0.886039379965084	1.10224748197452	0.368850661833636	0.0136124596674486	0.536311210037364	0.601897245464806	0.295772042985214	-1.16773404266716	-0.0375830172119452	-0.147018278974547	2.98832995580112	5	5	1	1	0	4	2	5	4	6	3	4	2	3	6	GNS	ssss	1	1	1	1	1	1	1	1	1	1	1	1	1	1	1	chr1:156131067-156131368	3.12724199195115e-14	1	0.436058996512184	1	0.180592370883173	1	0.69697	No	No	SEMA4A	7900	0.05	0.217583154875683	2.20223383116718	0.0900191458421874	0.76541393703649	0.150817150339417	0.862575465275687	-1.09201816749385	2.20223383116718	1.68540287375703	0.200247019056257	-0.756929313918601	0.366434763103308	-0.132363337319768	2.20223383116718	0.0331539092124838	0.856264683526256	-0.0917472740727021	0.919326822961443	-0.19054969632368	2.20223383116718	0.0733984356419103	0.787582238155322	-0.132078984763313	0.877143908988724	ENS	ssss
chr1	156131263	156131402	None	140	0.112436375472626	1.08143408721876	1	1.05032554707114	1.0472301117483	1.21885716655484	1.25056863072446	1.23404510977577	1.35152703534709	1.13815254296764	1.4892085106926	1.88677895018912	1.30883852588798	1.25969543298345	1.42116316485134	1.00917146329766	1.06132162847054	0.403367185551305	0.0251123183699236	1.10735162399046	0.398866977044124	0.0195764561919231	1.05653222383565	0.398681014730288	0.0243101739485555	0.846911020609374	0.398472298457306	0.0594808362166948	1.53369625246671	0.315335333373107	0.000657769081612355	0.0356801055581557	0.0627071007600487	2.63115510256485	2.77624292739573	2.6500690647394	2.12539497447679	4.86369933892574	18	14	10	19	6	24	13	23	14	28	13	9	7	5	5	GNS	ssss	1	1	1	1	1	1	1	1	1	1	1	1	1	1	1	chr1:156131182-156131482	2.83220730875918e-14	1	0.497133770290673	0.635399128360923	0.0416264545899327	1	0.181818	No	No	SEMA4A	8015	0.001	1.52512190257465	3.76176917035991	8.90849781671389	0.00440748577063243	1.05713394677984	0.0228341984701767	1.53726982820812	3.76176917035991	9.39848261954714	0.00351836241853043	1.06555424718233	0.0192279582796087	1.41300960235698	3.76176917035991	7.9580719784222	0.00687959813255562	0.979423621977872	0.0319537647888039	1.1172380014826	3.76176917035991	4.92755658789396	0.0310601652823132	0.774410370742089	0.0978460759469577	ENS	ssss
chr1	156163587	156163931	None	345	0.0772431031272847	1.08143408721876	1	1.05032554707114	1.0472301117483	1.21885716655484	1.25056863072446	1.23404510977577	1.35152703534709	1.13815254296764	1.4892085106926	1.88677895018912	1.30883852588798	1.25969543298345	1.42116316485134	1.00917146329766	-0.443422928378379	0.186336160917798	0.0386326310681371	-0.190951138491806	0.182849299618503	0.320929899185974	-0.454466932547671	0.184665385882489	0.0336171788505203	-0.381166731677881	0.182215385172096	0.0629334901420955	4.16782534651107	0.128138115268339	1.77852977181123e-11	0.282502504425425	0.354234323359397	-2.37969337886056	-1.04430883186431	-2.46102933896268	-2.09184713638688	32.52603909292	53	41	36	69	44	73	39	56	57	66	92	51	74	72	86	GNS	ssss	1	1	1	1	1	1	1	1	1	1	1	1	1	1	1	chr1:156163587-156163931	0.467562538564377	1	9.47314862322559e-15	1	0.507256678643962	1	0	Yes	No	SLC25A44	-121	0.003	-0.619265425581359	5.74889887522111	5.71849652725809	0.0206457416802058	-0.429242083759974	0.0725583325866046	-0.311098139754888	5.74889887522111	1.54403036327381	0.219895208566022	-0.215636798448545	0.390547659498594	-0.746943816937649	5.74889887522111	8.58371531914822	0.00512537441266554	-0.517742000747015	0.0255994880504372	-0.622277911697817	5.74889887522111	6.28088066757884	0.015551582636787	-0.431330180018072	0.0588390064146632	ENS	ssss
chr1	156164291	156164330	None	40	0.0395720442769417	1.08143408721876	1	1.05032554707114	1.0472301117483	1.21885716655484	1.25056863072446	1.23404510977577	1.35152703534709	1.13815254296764	1.4892085106926	1.88677895018912	1.30883852588798	1.25969543298345	1.42116316485134	1.00917146329766	-0.0154354380985737	0.533964137830764	0.97750733437601	1.03576426869438	0.430600095158986	0.0369730764776442	-0.187097061568939	0.533796165244844	0.733232327106481	-0.234239205803406	0.510871668066232	0.656389968773062	0.483418984993021	0.361583803583424	0.210856770449015	0.0392618981788496	0.0679219637243172	-0.0289072561338676	2.40539721272462	-0.350502820647129	-0.458508898506851	1.3369486691665	2	2	1	7	5	4	4	0	1	2	2	2	2	3	1	GNS	ssss	1	1	1	1	1	1	1	1	1	1	1	1	1	1	1	chr1:156164160-156164460	0.519157565137278	0.565348347833477	0.333041478712291	1	1.57021357765904e-14	1	0.727273	Yes	No	SLC25A44	431	0.001	-0.0107932314406877	1.95060662065023	0.000151448663064276	0.990230775903885	-0.00748129794224357	0.995951638240229	1.39751247646042	1.95060662065023	3.69531893220515	0.060351885265239	0.968681832855889	0.158316915963129	-0.34550094561415	1.95060662065023	0.149048736247198	0.701106730683495	-0.239483006333243	0.820305136791799	-0.392734661696968	1.95060662065023	0.208317813196439	0.650093016854686	-0.272222923463417	0.783373640298045	ENS	ssss
chr1	156182629	156182850	None	222	0.0844271434158413	1.08143408721876	1	1.05032554707114	1.0472301117483	1.21885716655484	1.25056863072446	1.23404510977577	1.35152703534709	1.13815254296764	1.4892085106926	1.88677895018912	1.30883852588798	1.25969543298345	1.42116316485134	1.00917146329766	0.258817294704357	0.192182848189576	0.207796317441376	0.248391230304494	0.191280981115958	0.223238589062978	-0.0491008948031925	0.19355712559045	0.804884868372732	-0.221606221407508	0.193111766222355	0.277865409955508	3.57921963693743	0.136655788665836	1.51596049767941e-10	0.311108792705902	0.383871798119127	1.34672421156466	1.298567316287	-0.253676503272143	-1.14755421558489	26.1914966931235	40	51	54	49	31	82	41	46	40	40	61	35	37	51	43	GNS	ssss	1	1	1	1	1	1	1	1	1	1	1	1	1	1	1	chr1:156182589-156182889	2.34397634833965	0.165180928774577	0.347220689534256	1	1.27926995097244	0.688321915623961	0.030303	Yes	No	PMF1-BGLAP	-58	0	0.382982409158921	5.39962203942029	1.97132921015637	0.166573571033494	0.265463177112561	0.323217663783741	0.319625360393805	5.39962203942029	1.40055739383623	0.242303959363413	0.221547417392422	0.416676915527859	-0.167780631047059	5.39962203942029	0.368602863320376	0.546552225345688	-0.116296671362838	0.706225245717903	-0.396579567633943	5.39962203942029	2.08358420143637	0.155213109217215	-0.27488800917315	0.30784835209684	ENS	ssss
chr1	156187945	156187986	None	42	0.0588257903845358	1.08143408721876	1	1.05032554707114	1.0472301117483	1.21885716655484	1.25056863072446	1.23404510977577	1.35152703534709	1.13815254296764	1.4892085106926	1.88677895018912	1.30883852588798	1.25969543298345	1.42116316485134	1.00917146329766	1.07827372345645	0.760441140551648	0.186603385150722	1.43018741928159	0.720992238028626	0.0754149152708228	1.08474096619779	0.743359753950773	0.175185146390989	1.82874832238345	0.686567264740771	0.0237515962186441	-0.608832344868641	0.637417360823527	0.36201870658665	0.0705802698944889	0.111240683188055	1.41795816396024	1.98363774787934	1.4592409132088	2.66361129680999	-0.955154946018486	1	3	1	2	4	2	1	3	2	8	7	1	1	0	1	GNS	ssss	1	1	1	1	1	1	1	1	1	1	1	1	1	1	1	chr1:156187815-156188115	0.55464840620173	1	0.422959935244818	1	0.4044395706403	1	0.30303	No	Yes	PMF1-BGLAP	5168	0.005	1.410459895678	1.91275967034873	1.58698414840391	0.213687030978621	0.977656299982081	0.382943780917247	1.83188931285351	1.91275967034873	3.18781555707401	0.0803395168974572	1.26976891230231	0.19423201746866	1.31652001639437	1.91275967034873	1.48292943717199	0.22911157253559	0.912542137514491	0.401377964074296	2.35649948961169	1.91275967034873	6.568360776523	0.0134821960337872	1.6334009772153	0.0529599621022348	ENS	ssss
chr1	156203289	156203504	None	216	0.0501824134753703	1.08143408721876	1	1.05032554707114	1.0472301117483	1.21885716655484	1.25056863072446	1.23404510977577	1.35152703534709	1.13815254296764	1.4892085106926	1.88677895018912	1.30883852588798	1.25969543298345	1.42116316485134	1.00917146329766	1.88012570149303	0.302491204512909	9.94246460472567e-05	1.59548809160869	0.305560768449649	0.000389026961209426	1.64273216927932	0.303622638684881	0.000296996503829721	1.67942067447457	0.299641486075322	0.000226186701676042	1.32321011353317	0.261975241156196	0.000498590337523168	5.04890145247944e-08	5.03454013279239e-07	6.21547229619629	5.22150830979991	5.41044032946521	5.60476687147523	5.05089758747179	22	25	30	21	20	24	24	23	25	28	37	29	9	5	0	GD	GGGG	0.00369008484839586	1	0.72508340596319	0.311130990878916	6.97765873229719e-09	0.000843673149022736	0.00026324198451501	9.22837233735768e-05	0.087055352512487	0.0441089577087882	0.018079226533547	9.8882952641435e-06	4.57242802145218e-06	1.46544262484892e-06	0.000960885851948628	chr1:156203246-156203546	0.454257397500619	0.879052100522112	0.609974305707413	1	0.616851717052585	1	0.212121	No	Yes	BGLAP	-8356	0.001	2.68659437910623	4.31846753073488	38.2348931414616	1.19210516537121e-07	1.86220531918568	6.4324674812376e-06	2.22032020008354	4.31846753073488	24.6959018872962	8.48239321640635e-06	1.5390086866282	0.000181125971691884	2.23589593785452	4.31846753073488	25.6034455446636	6.21336443545097e-06	1.54980496534929	0.000141840935553606	2.30281056013067	4.31846753073488	28.5139837343682	2.35241905867404e-06	1.59618664711824	6.61752201243296e-05	ED	GGGG
chr1	156232378	156232496	None	119	0.0561675340715322	1.08143408721876	1	1.05032554707114	1.0472301117483	1.21885716655484	1.25056863072446	1.23404510977577	1.35152703534709	1.13815254296764	1.4892085106926	1.88677895018912	1.30883852588798	1.25969543298345	1.42116316485134	1.00917146329766	1.33303009878225	0.373929934753249	0.00513900067708914	1.35686695983778	0.369850166852003	0.0043264493468772	0.683406030834457	0.392821198148935	0.112532195924481	0.412306205928356	0.395183213144272	0.321361529928654	1.33031825495639	0.310299318604825	0.00159319367746475	4.01805466971928e-05	0.000184005867367091	3.56491945385945	3.66869365339704	1.73973816600231	1.04332925138152	4.28720972040094	14	10	21	23	16	12	7	13	8	11	12	4	8	4	2	GD	GGss	0.0473089170959587	0.0244217538970481	1	1	0.0620028823299888	5.53265899540631e-05	0.812687998630542	1	0.641705603428108	1	1	0.00131876315241179	0.0455660515371597	1	1	chr1:156232286-156232587	0.866230023040083	1	1.81247573946122e-14	1	0.403786777357448	1	0.30303	No	Yes	PAQR6	-14594	0	1.90556983410582	3.48867880011529	14.2814577760727	0.000425122895911823	1.32084035787053	0.0038115735847487	1.88461884504031	3.48867880011529	14.3371791073482	0.000415497742700342	1.30631823886983	0.00374438212792082	0.870203439751643	3.48867880011529	2.57477909838787	0.114965228091001	0.603179060777418	0.249947053061492	0.499375248547443	3.48867880011529	0.833370690028359	0.365741268650087	0.346140545572082	0.546557228068512	ED	GGss
chr1	156232784	156233066	None	283	0.032845119741054	1.08143408721876	1	1.05032554707114	1.0472301117483	1.21885716655484	1.25056863072446	1.23404510977577	1.35152703534709	1.13815254296764	1.4892085106926	1.88677895018912	1.30883852588798	1.25969543298345	1.42116316485134	1.00917146329766	2.63925298735863	0.253438970150375	1.09485993323795e-06	2.74954139470829	0.251770765085736	7.05021687824386e-07	2.20325743725173	0.255944800611741	6.16236276855569e-06	1.08146214582107	0.271052204442509	0.00255985009445879	0.894595009845353	0.234675429728999	0.00341770668396253	7.32321353190038e-27	2.57731166747791e-24	10.4137614897688	10.9208128027572	8.60833051496126	3.98986663120996	3.81205229230185	29	40	38	35	51	49	29	23	30	10	16	8	4	2	3	GD	GGss	3.18473436721366e-19	2.090288835958e-25	5.94882768765501e-05	1.58071047777411e-06	3.19730132932531e-18	2.31161909392013e-41	5.74022425730558e-21	1	1.34018195432679e-24	0.206981155717368	1	7.75057534763543e-41	2.13532425512439e-12	0.000343416479289535	1.68069679944868e-05	chr1:156232774-156233075	0.370674937654746	0.966196377411678	0.384919581380304	1	1.25801607908155	0.739369020525142	0.69697	No	Yes	PAQR6	-15082	0	3.76246357687569	4.54240420942424	83.8428988303182	3.25074393730178e-12	2.60794102027087	2.11402002832762e-09	3.85972462735905	4.54240420942424	91.6095227069892	7.91417728912675e-13	2.67535724319171	7.04979760737017e-10	3.02639495785461	4.54240420942424	49.4393604373066	5.74528369458111e-09	2.09773713229776	6.27829211429512e-07	1.4376673213868	4.54240420942424	8.33213666684609	0.00576597667331813	0.996515050402428	0.0279758233511434	ED	GGGs
chr1	156252232	156252419	None	188	0.0993950504038316	1.08143408721876	1	1.05032554707114	1.0472301117483	1.21885716655484	1.25056863072446	1.23404510977577	1.35152703534709	1.13815254296764	1.4892085106926	1.88677895018912	1.30883852588798	1.25969543298345	1.42116316485134	1.00917146329766	-1.13381203939757	0.376632690752411	0.0131088316856114	-0.367382801320706	0.326021918723703	0.286113202686797	0.584840920567565	0.300428212311756	0.0801869879326244	0.163772484782166	0.303888110466969	0.601730200537573	2.76185402456528	0.221214538284374	2.01100288130191e-07	3.12565085568071e-05	0.000147885075069702	-3.01039200057892	-1.12686534316134	1.94669107826889	0.538923633868089	12.4849571189344	5	2	9	17	12	9	27	36	42	35	31	21	10	32	17	GD	LLss	0.00220785743964077	1	0.00164864028716616	1	1	0.000187839018465271	1	0.196369174218395	0.633667702966136	1	0.000395591280428952	0.989300344857507	0.00657188054201601	1	0.0325974445932421	chr1:156252175-156252475	1.36713238665507	0.642402346245748	0.447653781930531	1	0.803840147431026	0.615496620757258	0.454545	Yes	No	SMG5	290	0.1185	-1.61363718121996	4.22197061132744	11.880615771108	0.00116878276742872	-1.11848806260932	0.00828508447148543	-0.589770365561183	4.22197061132744	2.16688095744099	0.14736561129561	-0.408797666066542	0.296996489315866	0.729472022610084	4.22197061132744	4.3018837792825	0.0433120958838817	0.50563147576954	0.124589417995086	0.140049577425263	4.22197061132744	0.152094865516116	0.698220820799399	0.0970749697309329	0.818310835525506	ED	Lsss
chr1	156252558	156252820	None	263	0.0799083520201147	1.08143408721876	1	1.05032554707114	1.0472301117483	1.21885716655484	1.25056863072446	1.23404510977577	1.35152703534709	1.13815254296764	1.4892085106926	1.88677895018912	1.30883852588798	1.25969543298345	1.42116316485134	1.00917146329766	-0.660475051785499	0.192377473752732	0.00640375751559307	-0.114265277439886	0.181469661893569	0.543030783253856	-0.0546297725080256	0.180126753199884	0.767888277230454	-0.0144862750936805	0.177678984196136	0.936628738077282	3.52748235411354	0.127112663706869	8.56362164444202e-11	0.131495995592854	0.186994831669517	-3.43322447738567	-0.629666007240934	-0.303285167458738	-0.0815306050922116	27.7508334043583	14	17	24	32	24	51	39	52	30	49	63	45	50	41	34	GNS	ssss	1	1	1	1	1	1	1	1	1	1	1	1	1	1	1	chr1:156252538-156252839	9.063000101146e-15	1	8.1669771460535e-15	1	0.013033682495116	1	0	Yes	No	SMG5	-73	0.974	-0.938983153483103	5.05665568526849	9.61755814468795	0.00318400991398118	-0.650853525430099	0.0178103965729319	-0.206454710170236	5.05665568526849	0.555431976804976	0.459644133340738	-0.14310350026782	0.63329499973181	-0.172317309552962	5.05665568526849	0.397750667812555	0.531165263847592	-0.119441257278311	0.693435843161944	-0.105641550042096	5.05665568526849	0.156843426525654	0.693787851498493	-0.073225142561661	0.815104265315081	ENS	ssss
chr1	156261163	156261430	None	268	0.107904792433399	1.08143408721876	1	1.05032554707114	1.0472301117483	1.21885716655484	1.25056863072446	1.23404510977577	1.35152703534709	1.13815254296764	1.4892085106926	1.88677895018912	1.30883852588798	1.25969543298345	1.42116316485134	1.00917146329766	1.75421766608016	0.370332183726176	0.000795858646163131	1.87610761384569	0.366593705201699	0.00045221872291721	2.5041714011406	0.359454399250506	3.86863213401457e-05	2.20681888519841	0.360086521296296	0.000111416311719499	1.23156538387387	0.307438767644268	0.00249453243251686	1.34269587980165e-09	1.94040095067504e-08	4.73687608900131	5.11767547348762	6.96658993842339	6.12857953486833	4.00588837026204	21	20	21	23	13	43	55	47	53	47	59	40	5	8	0	GD	GGGG	1	1	2.73929987321362e-05	0.0331170831143727	1.51840681242866e-09	1	0.00126211313565497	0.116619643036909	0.000114773427754054	0.020811936213056	4.16202914813749e-08	0.000150440166331347	0.0169300870848367	2.15929085437504e-07	1.43568527292469e-08	chr1:156261146-156261446	0.51124308348362	1	0.814551468958344	1	0.315715214748212	1	0.69697	No	No	C1orf85	4166	0.9875	2.48167063141318	4.75091306749148	27.6679067305266	3.10701824663308e-06	1.72016300124246	8.23436679293729e-05	2.60626921073368	4.75091306749148	32.3517548447476	6.92835901690708e-07	1.80652815520025	2.54644681729624e-05	3.44660586333468	4.75091306749148	65.9886894770359	1.18334089667401e-10	2.38900513667181	3.27013842743995e-08	3.03712031677113	4.75091306749148	49.5940451338153	5.52378706890297e-09	2.10517138459124	6.09000917336152e-07	ED	GGGG
chr1	156261454	156261479	None	26	0.0508554245447947	1.08143408721876	1	1.05032554707114	1.0472301117483	1.21885716655484	1.25056863072446	1.23404510977577	1.35152703534709	1.13815254296764	1.4892085106926	1.88677895018912	1.30883852588798	1.25969543298345	1.42116316485134	1.00917146329766	0.678307872857249	0.775652411387832	0.402360321504527	0.748152111848527	0.752225596551065	0.343394822307437	1.08846504069142	0.712871408096905	0.157780292857409	1.67463685859736	0.665259051595747	0.0305298368450996	-0.211506375134484	0.610009148749745	0.735982168251171	0.0287443784385486	0.0523441432385922	0.874499792559906	0.994584756592683	1.52687431187234	2.51727030933353	-0.346726562327762	3	1	1	3	0	3	4	5	0	8	5	7	1	2	0	GNS	ssss	1	1	1	1	1	1	1	1	1	1	1	1	1	1	1	chr1:156261316-156261616	1.26014549433391e-14	1	1.18821290174271e-14	1	0.269094373619715	1	0.818182	No	No	C1orf85	3996	0	0.910816723248829	2.03652861641147	0.687379796691451	0.411052196027156	0.631330043726773	0.589554683707282	0.95394563332762	2.03652861641147	0.810865916985726	0.372240993272796	0.661224726148511	0.552761137084559	1.36721803706388	2.03652861641147	1.93520460756037	0.170435020541838	0.947683327601531	0.328385084879272	2.20560081392879	2.03652861641147	6.5112908873731	0.0138683776432727	1.52880598561546	0.0540683352616208	ENS	ssss
chr1	156280885	156281093	None	209	0.060888610182776	1.08143408721876	1	1.05032554707114	1.0472301117483	1.21885716655484	1.25056863072446	1.23404510977577	1.35152703534709	1.13815254296764	1.4892085106926	1.88677895018912	1.30883852588798	1.25969543298345	1.42116316485134	1.00917146329766	-0.877568454465225	0.223004040723371	0.00279648889703342	-0.686512302098769	0.209808475295743	0.00840054839850378	-0.0584393393016928	0.189945179033275	0.764650130908521	-0.114402312425458	0.186730924466708	0.553778234841414	2.87039810894056	0.133706860865416	1.07270925460461e-09	0.00895323451800853	0.0195279997711602	-3.93521324375382	-3.27209042023241	-0.307664240804213	-0.612658630337661	21.4678445845033	10	7	6	13	8	10	18	24	20	32	28	14	26	22	17	GNS	ssss	1	1	1	1	1	1	1	1	1	1	1	1	1	1	1	chr1:156280838-156281139	1.69841112930848e-14	1	0.529658513529481	1	0.0285081811987292	1	0.393939	No	No	VHLL	-11561	0.097	-1.2447363580621	3.99618372016098	9.67166115859328	0.00310670702589319	-0.862785497131203	0.0174837076728336	-1.03123475833471	3.99618372016098	7.38094440049688	0.00906691146600312	-0.714797465235124	0.0393192580190196	-0.182712508516981	3.99618372016098	0.28305558514559	0.597094338183048	-0.126646660131581	0.744315808713088	-0.247923054773154	3.99618372016098	0.542311974432387	0.464965059125841	-0.171847166411821	0.637796320461437	ENS	ssss
chr1	156307831	156307926	None	96	0.0547007066641022	1.08143408721876	1	1.05032554707114	1.0472301117483	1.21885716655484	1.25056863072446	1.23404510977577	1.35152703534709	1.13815254296764	1.4892085106926	1.88677895018912	1.30883852588798	1.25969543298345	1.42116316485134	1.00917146329766	-0.322029781833689	0.296793531301772	0.303372998923151	-0.336736905231231	0.291574551022516	0.274985712800137	-1.05591995722588	0.335484096286777	0.0103778289629809	-0.359445401909635	0.279954550058867	0.228112351924603	2.58050142702819	0.194631324117106	1.13767560546327e-07	0.0351132080961715	0.0618743691685055	-1.08502965149283	-1.15489127583438	-3.14745160474989	-1.28394198927666	13.2584076008009	11	8	11	13	6	14	7	3	7	18	8	16	13	23	13	GNS	ssss	1	1	1	1	1	1	1	1	1	1	1	1	1	1	1	chr1:156307728-156308028	1.92709490572254	0.343328224793683	0.83304457080748	1	0.3463195619753	1	0.666667	Yes	No	CCT3	377	0	-0.45320147018342	3.52204046640058	1.05177605326789	0.310102899979836	-0.31413532128326	0.491123379745092	-0.527396331598631	3.52204046640058	1.46979106627456	0.231155045555298	-0.365563280285249	0.40375987092615	-1.60545873435597	3.52204046640058	11.0656122314008	0.00166694781365888	-1.11281919522418	0.0108633043779684	-0.604294188453144	3.52204046640058	2.06982183114141	0.156556016687924	-0.418864812955057	0.30967859821336	ENS	ssss
chr1	156307952	156308383	None	432	0.0794192127185718	1.08143408721876	1	1.05032554707114	1.0472301117483	1.21885716655484	1.25056863072446	1.23404510977577	1.35152703534709	1.13815254296764	1.4892085106926	1.88677895018912	1.30883852588798	1.25969543298345	1.42116316485134	1.00917146329766	0.231843698674405	0.135778808440662	0.118530564974288	-0.0996625391354595	0.136721759931356	0.482758451723319	-0.317247484436025	0.137541197220918	0.0437626949528209	-0.282577795692614	0.136315555983388	0.0649596388429825	4.31063194826497	0.0962493006554827	7.40913513343113e-13	0.150675069830017	0.209360616009554	1.70751018761315	-0.728944238177575	-2.30656334862683	-2.07296807509665	44.7861118876548	103	98	93	93	56	85	61	69	71	88	115	63	94	114	69	GNS	ssss	1	1	1	1	1	1	1	1	1	1	1	1	1	1	1	chr1:156307952-156308383	0.325161485286896	1	1.09303146556033	0.863263955176661	3.81126078133336	0.00134729156512581	0	Yes	No	CCT3	88	0.175	0.34020930599775	6.2383596502428	2.25840453818379	0.139268183855812	0.235815121252596	0.285516293112182	-0.190847727439476	6.2383596502428	0.689592107079384	0.41030552759735	-0.132285564190946	0.588841373957208	-0.562063132683069	6.2383596502428	5.84209821276353	0.0193900647369139	-0.38959247571596	0.0692545581800115	-0.492549545962115	6.2383596502428	4.66539399272108	0.0356643415329739	-0.341409329069721	0.108158746514213	ENS	ssss
chr1	156308489	156308710	None	222	0.0643831575679882	1.08143408721876	1	1.05032554707114	1.0472301117483	1.21885716655484	1.25056863072446	1.23404510977577	1.35152703534709	1.13815254296764	1.4892085106926	1.88677895018912	1.30883852588798	1.25969543298345	1.42116316485134	1.00917146329766	-0.0286099623740836	0.166400620908065	0.866918894263402	-0.0437482658219137	0.165204500030143	0.796531928322412	-0.31453847857489	0.167967624381948	0.0906178284185878	-0.249631993813793	0.164426091099976	0.15992441993652	3.56816384664798	0.116163078146252	3.13578958020967e-11	0.610425538095748	0.66912618009875	-0.171934228477972	-0.264812797556552	-1.87261372381888	-1.51820183855133	30.7168499973422	40	33	35	47	30	41	35	30	31	39	47	42	36	66	31	GNS	ssss	1	1	1	1	1	1	1	1	1	1	1	1	1	1	1	chr1:156308449-156308749	0.878504143446241	1	0.49998119126974	1	0.950439004039217	1	0.060606	Yes	No	CCT3	-344	0	-0.0390901780216685	5.13549851196506	0.0208554204358392	0.88576210022665	-0.0270952466833059	0.936214113820475	-0.118258496744289	5.13549851196506	0.194538734336059	0.661093353481865	-0.0819705435955615	0.791662433397291	-0.562735402021885	5.13549851196506	4.20718079166446	0.0455849822853574	-0.390058457312737	0.12924577005002	-0.457714262973261	5.13549851196506	2.96041396917595	0.0915959327826169	-0.317263350881989	0.213178661059735	ENS	ssss
chr1	156316522	156316733	None	212	0.115253796392621	1.08143408721876	1	1.05032554707114	1.0472301117483	1.21885716655484	1.25056863072446	1.23404510977577	1.35152703534709	1.13815254296764	1.4892085106926	1.88677895018912	1.30883852588798	1.25969543298345	1.42116316485134	1.00917146329766	0.801490116681264	0.363111191846793	0.051798228223475	0.325468407441217	0.376636624901839	0.407758560964911	0.444828646797294	0.369486630260071	0.25634768417987	1.22539551325083	0.345166304866598	0.00526684279064039	1.67114152498818	0.276232654639113	0.000123647627564776	0.00630744642257517	0.0144734977245871	2.20728563227386	0.864144339457274	1.20390999393995	3.55015972293249	6.04976094217195	11	15	11	6	13	7	11	12	8	32	37	17	1	14	5	GNS	ssss	1	1	1	1	1	1	1	1	1	1	1	1	1	1	1	chr1:156316477-156316777	5.42059867557051e-14	1	1.89702992203136	0.195829666913766	1.17417737807051	0.500608593206235	0.333333	No	No	CCT3	-8372	0.105	1.13453251615746	3.67107650402697	5.36169604177003	0.0247847438885044	0.786398014828121	0.0830028724539944	0.394041414385874	3.67107650402697	0.577668051890766	0.450846318085348	0.273128695405422	0.625651900158134	0.520663115096562	3.67107650402697	1.06666496835666	0.306738575932093	0.36089617025074	0.487582747501678	1.65523658512844	3.67107650402697	13.8049504205908	0.000517618271190869	1.14732257214145	0.00443255096657952	ED	sssG
chr1	156352849	156353009	None	161	0.0587502644399175	1.08143408721876	1	1.05032554707114	1.0472301117483	1.21885716655484	1.25056863072446	1.23404510977577	1.35152703534709	1.13815254296764	1.4892085106926	1.88677895018912	1.30883852588798	1.25969543298345	1.42116316485134	1.00917146329766	-0.0702836179721396	0.162623306739151	0.674776634052599	-0.0888099663127787	0.16069329389816	0.592629134919835	0.156559168194161	0.155506499735293	0.337784910013511	0.311435833294471	0.150808101776243	0.0658207716319349	2.87821606610108	0.11194165901626	1.81927100134652e-10	0.457077721501518	0.52769679983575	-0.432186624300261	-0.552667533027622	1.00676928913364	2.06511340986544	25.7117510263359	23	16	13	19	22	16	27	23	27	36	47	31	17	31	18	GNS	ssss	1	1	1	1	1	1	1	1	1	1	1	1	1	1	1	chr1:156352778-156353079	1.43953202492476	0.559992042893682	0.416491753732993	1	1.40839820761146	0.515969611264593	0.090909	No	Yes	RHBG	13926	0	-0.0939674203274701	4.47025339100293	0.0818660654623738	0.775982882115853	-0.0651332524644772	0.869557784725184	-0.18402301844214	4.47025339100293	0.32268715733653	0.572574782481268	-0.1275550363913	0.726653933995368	0.118360911096585	4.47025339100293	0.144465148219851	0.705513939664779	0.0820415318151042	0.823414609739068	0.358044982901003	4.47025339100293	1.43583609074233	0.236541528519098	0.248177870411464	0.409923249840312	ENS	ssss
chr1	156355535	156355575	None	41	0.0599201906477795	1.08143408721876	1	1.05032554707114	1.0472301117483	1.21885716655484	1.25056863072446	1.23404510977577	1.35152703534709	1.13815254296764	1.4892085106926	1.88677895018912	1.30883852588798	1.25969543298345	1.42116316485134	1.00917146329766	-0.734453460880301	0.314209933756058	0.0415188793153863	-0.945275015515833	0.322630828665089	0.0150434211281056	-0.473833071397665	0.282791698896475	0.124762272050985	-0.337643891263086	0.263653918445326	0.229227131622232	1.98976477966303	0.183321830377298	7.46401265441326e-07	0.158562400837213	0.218506604335342	-2.33746098380997	-2.92989674739697	-1.67555509318937	-1.28063293446975	10.8539434478036	5	3	3	3	2	5	6	7	4	4	16	5	10	10	7	GNS	ssss	1	1	1	1	1	1	1	1	1	1	1	1	1	1	1	chr1:156355404-156355705	1.04057917014427	0.412363530694248	2.09025742475743e-14	1	1.08527549150881	0.933179593385145	0.030303	No	Yes	RHBG	16552	0	-1.03056800177293	2.7532049176763	3.29922559152447	0.0753933601364456	-0.714335304804201	0.185595109537738	-1.38332495196168	2.7532049176763	5.79962844084551	0.0198120484522907	-0.958847790250458	0.0703724400147383	-0.771107010866509	2.7532049176763	2.18344319286798	0.145860731121239	-0.534490650492128	0.294882418817879	-0.56389742580574	2.7532049176763	1.31871274945957	0.256363203701279	-0.39086391082226	0.432872390800852	ENS	ssss
chr1	156369373	156369448	None	76	0.0462108543177783	1.08143408721876	1	1.05032554707114	1.0472301117483	1.21885716655484	1.25056863072446	1.23404510977577	1.35152703534709	1.13815254296764	1.4892085106926	1.88677895018912	1.30883852588798	1.25969543298345	1.42116316485134	1.00917146329766	-0.056510019302286	0.575685084224655	0.923743893171598	-0.865771571439941	0.709612368577576	0.250432388048818	-0.0100498458243399	0.545471292886569	0.985662908473931	1.71757130747349	0.423149385550606	0.00229016500514613	0.302582276186272	0.385710774967651	0.450942054408724	1.81320640428979e-07	1.56978965412486e-06	-0.0981613400291496	-1.22006268461102	-0.0184241516563728	4.05901879129181	0.784479708174211	1	3	0	1	1	0	1	3	1	10	12	13	2	2	1	GD	sssG	1	0.596671878683614	1	1.65139049902095e-10	1	0.189909948282778	1	0.0231949367535544	0.224467304874416	1	0.0126528187295266	0.0116000096170645	1	0.237535793410647	1	chr1:156369260-156369560	1.83582122180403	0.3534908695335	0.400445062184542	1	0.306731174133543	1	0.848485	No	Yes	C1orf61	29773	0.1155	-0.0669934054501802	2.17249145661889	0.00482259962989265	0.944916298523743	-0.0464362901039018	0.97136195932785	-1.1669149669622	2.17249145661889	1.13923928273473	0.291010607732566	-0.808843819303052	0.470930009320019	-0.107944610025156	2.17249145661889	0.0137608455781398	0.907093544926219	-0.0748215020955794	0.948900787084714	2.31373253629753	2.17249145661889	11.9607552098679	0.00112906495720523	1.60375718410444	0.00806687814867414	ED	sssG
chr1	156391481	156391708	None	228	0.0970094569193398	1.08143408721876	1	1.05032554707114	1.0472301117483	1.21885716655484	1.25056863072446	1.23404510977577	1.35152703534709	1.13815254296764	1.4892085106926	1.88677895018912	1.30883852588798	1.25969543298345	1.42116316485134	1.00917146329766	0.533821411195388	0.20822552169344	0.0281951640260238	0.420531358401006	0.208239553143271	0.0710443606564793	0.501569327416093	0.206762248107408	0.0357041229258254	0.542084592669664	0.204513734372649	0.0242879299475132	2.96930704587823	0.150927246014705	2.52025441857768e-09	0.346595750148182	0.419192056835375	2.56366946210037	2.01945956977576	2.42582643595333	2.65060238781772	19.6737641763431	34	33	37	42	22	39	34	48	38	47	76	37	17	38	18	GNS	ssss	1	1	1	1	1	1	1	1	1	1	1	1	1	1	1	chr1:156391444-156391744	1.26176330955799	0.740053075334197	0.531725525806364	1	2.08064893769685e-14	1	0.090909	Yes	No	C1orf61	7589	0.009	0.765045184710765	5.05380194423419	6.26612298376442	0.0156665659064792	0.530288912783229	0.059165539197133	0.545088326029093	5.05380194423419	3.1688418711201	0.0812172549227034	0.377826436343206	0.195725471443769	0.611243677177682	5.05380194423419	4.12101645553342	0.0477659889606723	0.423681831470804	0.133678781725486	0.690572244682475	5.05380194423419	5.53199253700432	0.0227080459762605	0.47866820437461	0.0778419527419338	ENS	ssss
chr1	156415644	156415899	None	256	0.054559310562365	1.08143408721876	1	1.05032554707114	1.0472301117483	1.21885716655484	1.25056863072446	1.23404510977577	1.35152703534709	1.13815254296764	1.4892085106926	1.88677895018912	1.30883852588798	1.25969543298345	1.42116316485134	1.00917146329766	0.197423148598532	0.212758571209177	0.375302668216403	0.285963695052077	0.208710139856493	0.200614299076582	0.286642955201221	0.207665702424132	0.197564097808888	0.262930640091248	0.204591307045475	0.227706300795907	3.00196726435396	0.151141518608589	2.29637776675997e-09	0.756521621950832	0.797309272020428	0.92792101148504	1.37014758961257	1.38030956414646	1.2851505955373	19.8619630925382	35	22	20	31	24	39	34	28	37	42	32	45	24	28	22	GNS	ssss	1	1	1	1	1	1	1	1	1	1	1	1	1	1	1	chr1:156415621-156415921	0.470010677735312	1	0.808434361238745	1	0.684078387684829	1	0	No	Yes	C1orf61	-16588	0	0.295174654060617	4.81335948328052	0.879745632409565	0.352842610145649	0.204599479234874	0.534091893114367	0.36461585095666	4.81335948328052	1.40896950015787	0.240914207828825	0.252732449078074	0.41511228871558	0.308430446303099	4.81335948328052	1.02088798558867	0.317240528591436	0.213787694253838	0.498438449895348	0.281454063058221	4.81335948328052	0.881296795092737	0.352422234826586	0.195089090265947	0.533628838601418	ENS	ssss
chr1	156426305	156426644	None	340	0.0721473865656022	1.08143408721876	1	1.05032554707114	1.0472301117483	1.21885716655484	1.25056863072446	1.23404510977577	1.35152703534709	1.13815254296764	1.4892085106926	1.88677895018912	1.30883852588798	1.25969543298345	1.42116316485134	1.00917146329766	0.13748349626888	0.134200442340606	0.329759718083485	0.0422560879819807	0.13410645424293	0.759167306433628	-0.20972337848946	0.135308653322248	0.152194219955949	-0.0469796820813738	0.133158499546066	0.731554026288494	4.02829916370798	0.0948500559535491	1.25676423592561e-12	0.699206618387173	0.748025305000041	1.02446380854649	0.315093618875606	-1.54996279498834	-0.352810239237649	42.4701822598898	52	74	75	71	49	85	60	63	47	77	102	72	66	82	59	GNS	ssss	1	1	1	1	1	1	1	1	1	1	1	1	1	1	1	chr1:156426305-156426644	0.743065563388274	1	2.19405685348048e-14	1	0.193539801453158	1	0.060606	Yes	No	C1orf61	-27291	0	0.204355921615459	5.9292948549117	0.745654378818089	0.392036117054335	0.141648730898485	0.571716666429191	0.0165446593340943	5.9292948549117	0.00489508863182345	0.944504541724502	0.0114678839707523	0.971101264326076	-0.401811353435392	5.9292948549117	2.80305183946179	0.100416854305382	-0.278514406750718	0.227444605844789	-0.154873818697401	5.9292948549117	0.441754894894968	0.509372911904463	-0.107350350772656	0.675046886832315	ENS	ssss
chr1	156426773	156426820	None	48	0.0454326500680079	1.08143408721876	1	1.05032554707114	1.0472301117483	1.21885716655484	1.25056863072446	1.23404510977577	1.35152703534709	1.13815254296764	1.4892085106926	1.88677895018912	1.30883852588798	1.25969543298345	1.42116316485134	1.00917146329766	-0.236978168460311	0.313062619461377	0.46653011381124	0.178098331002156	0.278558430513457	0.536960706467386	0.684682680190466	0.254973387403141	0.0228831729286506	0.485076216699809	0.254197295311967	0.0854490361558145	1.39865916078672	0.202147406999672	4.09848931720587e-05	0.0985043570246273	0.147017711904509	-0.756967308546871	0.639357174269948	2.68531036577518	1.90826663243797	6.91900619229309	3	4	3	6	3	8	7	14	9	10	14	7	3	8	4	GNS	ssss	1	1	1	1	1	1	1	1	1	1	1	1	1	1	1	chr1:156426646-156426946	1.61473973814894e-14	1	1.34491795987738e-14	1	0.816483844669911	1	0.636364	Yes	No	C1orf61	-27613	0	-0.324563668968775	2.89919633717928	0.269482090428665	0.606001458847713	-0.224970392057898	0.750629652846059	0.204945004717268	2.89919633717928	0.130733129876953	0.719217744696526	0.142057052189619	0.832734732245672	0.87169542923173	2.89919633717928	2.83570177069213	0.0985109875205835	0.604213229078965	0.224379332099369	0.600297934115314	2.89919633717928	1.34896433195205	0.251050256059664	0.41609482052799	0.42684072616702	ENS	ssss
chr1	156427049	156427344	None	296	0.119980674851021	1.08143408721876	1	1.05032554707114	1.0472301117483	1.21885716655484	1.25056863072446	1.23404510977577	1.35152703534709	1.13815254296764	1.4892085106926	1.88677895018912	1.30883852588798	1.25969543298345	1.42116316485134	1.00917146329766	0.186905871271722	0.250469422386911	0.472710957601598	0.389375222038057	0.247434275916746	0.146644357053095	0.321505223247522	0.247514575934754	0.223117341275982	0.416847379842303	0.245285678448528	0.1200779769532	3.41176395747705	0.177416719848545	3.14873511796787e-09	0.660514323855511	0.714011051314009	0.746222311252833	1.57365110632074	1.29893450530474	1.699436275607	19.2302279085623	38	47	29	47	26	85	57	56	43	59	103	57	27	47	37	GNS	ssss	1	1	1	1	1	1	1	1	1	1	1	1	1	1	1	chr1:156427046-156427346	1.16765350325543	0.878333864766093	0.704886669682607	1	0.395257984649374	1	0.454545	Yes	No	C1orf61	-28013	0.001	0.278510370066282	5.46601137449738	0.832738028683723	0.365921786876528	0.19304867776815	0.546730961190331	0.524004041189557	5.46601137449738	3.14473690565686	0.0823477852850984	0.363211923752559	0.19765098234502	0.365780976343625	5.46601137449738	1.53002310570959	0.221967228847477	0.253540052455047	0.392967829788633	0.522984360931835	5.46601137449738	3.29399987036229	0.075617660824696	0.362505135256846	0.185981968033957	ENS	ssss
chr1	156428084	156428154	None	71	0.065749385192879	1.08143408721876	1	1.05032554707114	1.0472301117483	1.21885716655484	1.25056863072446	1.23404510977577	1.35152703534709	1.13815254296764	1.4892085106926	1.88677895018912	1.30883852588798	1.25969543298345	1.42116316485134	1.00917146329766	-1.18746634710852	0.444416170409255	0.0234132681567017	-1.07073278834412	0.41724770316376	0.0280740060227032	-0.925438088385255	0.397009690328857	0.0419770810221404	-0.294618657333783	0.339945890255429	0.406440820559554	2.4439307166567	0.238549868741623	1.27278663826561e-06	0.00204634530026582	0.00553729176612885	-2.67196926253832	-2.5661801855956	-2.33102141063278	-0.866663389024682	10.2449468094395	1	2	8	1	7	6	6	6	5	7	17	16	13	14	15	GD	LLLs	1	1	1	1	0.0380800017000939	0.227312703122111	0.607979842419016	1	1	1	1	0.00735051468402423	1	1	1	chr1:156427968-156428269	0.45758082205454	1	0.406180484124611	1	0.870333561377882	0.510342884533786	0.212121	No	Yes	C1orf61	-28935	0.151	-1.67732692609793	3.11363180436872	8.98181959148268	0.00426060783238371	-1.16263442970206	0.0222459849493509	-1.57717761773619	3.11363180436872	8.76188844579203	0.00471743249961687	-1.09321621897609	0.0240412988398822	-1.41489692505264	3.11363180436872	7.5780589579735	0.00824685002482153	-0.980731814383171	0.0365922306281638	-0.506817806579955	3.11363180436872	1.25379164763457	0.268253648897959	-0.351299333688472	0.446154433591107	ENS	ssss
chr1	156445524	156445645	None	122	0.363799263411305	1.08143408721876	1	1.05032554707114	1.0472301117483	1.21885716655484	1.25056863072446	1.23404510977577	1.35152703534709	1.13815254296764	1.4892085106926	1.88677895018912	1.30883852588798	1.25969543298345	1.42116316485134	1.00917146329766	0.269929658255252	0.585796125137609	0.65480682791	-1.18840488399688	0.685333600018423	0.113569865861525	1.05699152234803	0.561841785899432	0.089332794653995	0.504220286352409	0.567950122237946	0.395505211655343	1.72151878623747	0.417617387072255	0.00206967630686804	0.0100127802181344	0.0214834185549109	0.460791129664511	-1.73405314428614	1.88129745575249	0.887789731192564	4.12223925422821	10	7	6	2	0	4	18	16	25	29	14	1	1	9	10	GNS	ssss	1	1	1	1	1	1	1	1	1	1	1	1	1	1	1	chr1:156445434-156445734	0.473419909539024	1	1.8276321076151e-14	1	1.41905676980124	0.48519063380434	0.424242	No	Yes	MEF2D	25035	0.996	0.42118338447773	3.35601622438367	0.429116020377718	0.51546720085881	0.291942075449434	0.680217893899931	-1.67898795941972	3.35601622438367	4.16631971659005	0.0466054381103022	-1.16378577026587	0.131308147985149	1.42458883812429	3.35601622438367	6.34828661264917	0.0150377170781456	0.987449736603022	0.0573792188038179	0.671507677031896	3.35601622438367	1.30809619563252	0.258261294652762	0.465453653059017	0.435082362131675	ENS	ssss
chr1	156446937	156446987	None	51	0.0354272563236997	1.08143408721876	1	1.05032554707114	1.0472301117483	1.21885716655484	1.25056863072446	1.23404510977577	1.35152703534709	1.13815254296764	1.4892085106926	1.88677895018912	1.30883852588798	1.25969543298345	1.42116316485134	1.00917146329766	0.783398616443555	0.382099682921271	0.0674804269821352	0.66988467518169	0.382000220859236	0.110033862110274	1.12229707906117	0.35752962453809	0.0105274830138204	1.25611829399427	0.345887512935388	0.00460050596392651	0.783023028270271	0.304205223661183	0.0277001424296287	0.0148267841642884	0.0299233528618133	2.05024670644641	1.75362379025571	3.13903241028243	3.63158034626395	2.57399599798583	4	4	7	6	4	5	9	8	8	10	15	11	2	1	5	GNS	ssss	1	1	1	1	1	1	1	1	1	1	1	1	1	1	1	chr1:156446811-156447112	5.86293273615071e-14	1	5.16111331280676e-14	1	0.276930157405752	1	0.090909	No	Yes	MEF2D	23658	0.999	1.09506031725768	2.85886913266199	2.81246004386504	0.0998634525048345	0.75903797145024	0.226581441243722	0.880106421609016	2.85886913266199	1.81274845257167	0.184335124821442	0.610043284730992	0.346520637868682	1.46831208439754	2.85886913266199	5.95888433151691	0.0182784451777817	1.01775638148225	0.0663206557988893	1.67250136537425	2.85886913266199	8.47259154411792	0.00539853245398049	1.15928960589182	0.0266160825452212	ENS	ssss
chr1	156450626	156450745	None	120	0.0348695565956239	1.08143408721876	1	1.05032554707114	1.0472301117483	1.21885716655484	1.25056863072446	1.23404510977577	1.35152703534709	1.13815254296764	1.4892085106926	1.88677895018912	1.30883852588798	1.25969543298345	1.42116316485134	1.00917146329766	-0.326733107828876	0.23387218915967	0.192622358781461	-0.160476392639644	0.221284955058224	0.484951926219566	-0.0752835996273273	0.215908396621938	0.734556973763979	-0.182503256188585	0.212009279091451	0.409498516464636	2.61717827715372	0.151181487985533	8.75800773971228e-09	0.80460141286435	0.838527855214639	-1.39705840614425	-0.725202454895408	-0.348683056357235	-0.860826738200745	17.3114996553292	12	6	13	13	12	16	20	10	17	17	18	18	17	15	18	GNS	ssss	1	1	1	1	1	1	1	1	1	1	1	1	1	1	1	chr1:156450535-156450835	2.9885364339996e-14	1	4.98692813011688e-14	1	0.187741736825108	1	0.212121	No	Yes	MEF2D	19934	1	-0.461329731056831	3.84183385541869	1.31407216389245	0.257190700319396	-0.31976940239052	0.433871673251387	-0.281277293015221	3.84183385541869	0.533109457954001	0.468756997659073	-0.194966562609034	0.640955129676524	-0.211087047547169	3.84183385541869	0.312436923869231	0.578718273004625	-0.146314391860043	0.731164067902658	-0.348561749985971	3.84183385541869	0.878170651913003	0.353270154414738	-0.241604594253816	0.534527169375955	ENS	ssss
chr1	156460186	156460347	None	162	0.0614478997267151	1.08143408721876	1	1.05032554707114	1.0472301117483	1.21885716655484	1.25056863072446	1.23404510977577	1.35152703534709	1.13815254296764	1.4892085106926	1.88677895018912	1.30883852588798	1.25969543298345	1.42116316485134	1.00917146329766	-0.274157959675665	0.226262836827331	0.253488671685084	0.258063503693214	0.208834084717959	0.244798847992938	-0.540807726958365	0.229754001047632	0.0403742557353844	-0.44900152695881	0.219284016039561	0.0677823162236309	2.7710161308289	0.151063786179861	4.98893927865051e-09	0.0246589004107158	0.0459793966021043	-1.21167914059561	1.23573459783513	-2.35385553458216	-2.04757982395674	18.3433515133114	12	13	13	18	33	22	9	19	7	17	20	11	14	27	18	GNS	ssss	1	1	1	1	1	1	1	1	1	1	1	1	1	1	1	chr1:156460116-156460416	1.37777167850364	0.630397577750607	1.59439887330377e-14	1	0.772875346285621	1	0.575758	No	No	MEF2D	10353	0.5125	-0.386199060603385	4.01080332773927	1.06215159080205	0.307753293717028	-0.267692789992136	0.488672953120873	0.312566734952052	4.01080332773927	0.830686581660253	0.366507996175383	0.216654751068843	0.547304296461838	-0.870574723095305	4.01080332773927	5.29298797750991	0.025679524818064	-0.603436414780266	0.0851609583826593	-0.728327354236419	4.01080332773927	4.06246767810515	0.0493127328354028	-0.504838052113659	0.136835133744988	ENS	ssss
chr1	156473221	156473319	None	99	0.140658993857017	1.08143408721876	1	1.05032554707114	1.0472301117483	1.21885716655484	1.25056863072446	1.23404510977577	1.35152703534709	1.13815254296764	1.4892085106926	1.88677895018912	1.30883852588798	1.25969543298345	1.42116316485134	1.00917146329766	0.44922855231823	0.388709962491778	0.274673311949144	-0.489023432826161	0.422502195647882	0.273988598103829	-0.32284198930737	0.410763081559861	0.450114948518756	-0.19058404361814	0.396500139533723	0.641096625687349	2.32758021714752	0.281509790849376	8.81087823970076e-06	0.126243806291265	0.180753416589076	1.15569086379599	-1.15744589700007	-0.785956683549522	-0.480665766832423	8.26820342597927	5	18	27	7	13	2	11	13	4	11	18	11	9	18	11	GNS	ssss	1	1	1	1	1	1	1	1	1	1	1	1	1	1	1	chr1:156473119-156473420	1.44356378972737e-14	1	1.26116502043642e-14	1	0.661753679533463	0.578107593066468	0.121212	No	No	MEF2D	-2650	0.571	0.642832773804477	3.56975294791901	1.95111916069728	0.168721029868097	0.445577724734102	0.326074997539261	-0.761106708077353	3.56975294791901	2.14897024054729	0.149013326360345	-0.527558968809078	0.299313389058867	-0.555768847302459	3.56975294791901	1.24188993005322	0.270509038086659	-0.38522960955075	0.448598174568739	-0.357088140116577	3.56975294791901	0.567799835525316	0.454717275849431	-0.2475146375332	0.629040077705744	ENS	ssss
chr1	156475163	156475365	None	203	0.0945500505054981	1.08143408721876	1	1.05032554707114	1.0472301117483	1.21885716655484	1.25056863072446	1.23404510977577	1.35152703534709	1.13815254296764	1.4892085106926	1.88677895018912	1.30883852588798	1.25969543298345	1.42116316485134	1.00917146329766	-0.146446858571793	0.230776023601927	0.539945224060881	0.0604697811663137	0.225722383157837	0.794225166895614	0.0213727534596233	0.225466900833231	0.926351572969382	-0.129541666964808	0.224630209905233	0.57689980182728	3.28721182157357	0.159830574932968	1.63269778660734e-09	0.936405765695483	0.948029056805063	-0.634584374433995	0.267894483127223	0.0947933083775874	-0.57668853632581	20.5668522618542	13	28	31	31	26	43	30	32	39	29	50	32	29	51	21	GNS	ssss	1	1	1	1	1	1	1	1	1	1	1	1	1	1	1	chr1:156475113-156475414	1.81125315197772	0.328802609205497	0.696593897220856	1	0.362687928050015	1	0	No	No	MEF2D	-4644	0.683	-0.218737342248684	4.86657847496695	0.485117790360308	0.489383422557561	-0.151617172062851	0.65835551935611	0.0275953558422228	4.86657847496695	0.00835349629115129	0.927547036999544	0.0191276430985852	0.96104670673044	-0.0864463868482156	4.86657847496695	0.0826168891222852	0.774986337465307	-0.059920069313435	0.868939772608698	-0.281532464631288	4.86657847496695	0.891884284651467	0.349571454449343	-0.19514343409527	0.530819640478783	ENS	ssss
chr1	156480633	156480794	None	162	0.11125549679247	1.08143408721876	1	1.05032554707114	1.0472301117483	1.21885716655484	1.25056863072446	1.23404510977577	1.35152703534709	1.13815254296764	1.4892085106926	1.88677895018912	1.30883852588798	1.25969543298345	1.42116316485134	1.00917146329766	-0.059867052651709	0.292296726404155	0.841824624630305	-0.907704315910617	0.31706862740437	0.0168756885079673	-0.467121355884064	0.29858582502801	0.148779477938803	-0.996951892562494	0.309140998021886	0.00909910200324734	2.98467543011811	0.203466294571196	4.33123294730238e-08	0.00643905502938637	0.0147328494647847	-0.204816021678367	-2.86280078650918	-1.56444585351714	-3.22490998910443	14.6691393599529	17	27	14	9	10	9	15	25	7	14	17	4	32	28	14	GNS	ssss	1	1	1	1	1	1	1	1	1	1	1	1	1	1	1	chr1:156480563-156480863	1.09996449521457	0.597587422679735	0.837453979026092	0.711549691337405	0.393224705537754	1	0.272727	No	Yes	MEF2D	-10094	0	-0.087071201749513	3.96361700738661	0.0548196949967439	0.815848695195518	-0.0603531580006411	0.894604305384955	-1.35812617861159	3.96361700738661	10.7682000517032	0.0019005702343786	-0.941381331549277	0.0120230342307175	-0.764751116149552	3.96361700738661	4.0065398104654	0.0508413610056048	-0.530085079989133	0.139942096569834	-1.50243853148404	3.96361700738661	14.2522726080083	0.000430257160781057	-1.04141103206279	0.00384783245013804	ED	sssL
chr1	156541090	156541451	None	362	0.0660602254097306	1.08143408721876	1	1.05032554707114	1.0472301117483	1.21885716655484	1.25056863072446	1.23404510977577	1.35152703534709	1.13815254296764	1.4892085106926	1.88677895018912	1.30883852588798	1.25969543298345	1.42116316485134	1.00917146329766	-0.171196539351558	0.15112618200347	0.283725835618289	-0.115028319955726	0.149601740839038	0.459728856226725	-0.185865214641915	0.149708922094444	0.242748627315897	-0.464032511256304	0.150253999853365	0.0114767646090734	3.94213401150302	0.104947297574036	4.26030955802672e-12	0.400398790083209	0.472838858046287	-1.1328052960911	-0.768896934692019	-1.2415106063262	-3.08832052197719	37.5629873529806	47	43	46	44	62	56	49	65	46	35	67	50	50	66	70	GNS	ssss	1	1	1	1	1	1	1	1	1	1	1	1	1	1	1	chr1:156541090-156541451	0.725395857128024	0.662969889489467	0.537739016342833	1	0.228274000032826	1	0.454545	No	No	IQGAP3	1061	0.022	-0.230725380109485	5.57070439873176	0.868013860335102	0.356044730898459	-0.159926646706511	0.537194238739086	-0.211137209341577	5.57070439873176	0.751315173384945	0.390258188181323	-0.146349161366409	0.570006401629859	-0.359225764217119	5.57070439873176	2.17177594175103	0.146918976575268	-0.248996325651587	0.29636923118251	-0.747772863379641	5.57070439873176	9.29565829560174	0.00368786843529347	-0.518316651950835	0.0199261907256075	ENS	ssss
chr1	156542300	156542524	None	225	0.0757625449869098	1.08143408721876	1	1.05032554707114	1.0472301117483	1.21885716655484	1.25056863072446	1.23404510977577	1.35152703534709	1.13815254296764	1.4892085106926	1.88677895018912	1.30883852588798	1.25969543298345	1.42116316485134	1.00917146329766	0.247012674695195	0.17271595682792	0.183162060103772	-0.816994872010175	0.189917088114992	0.00155690219718739	-0.114514539861677	0.175095431202367	0.527856884373229	0.142900605771807	0.16990317422503	0.419965189376528	3.30020577878797	0.122939662950969	1.18898236154884e-10	0.00350323339306659	0.00876531107470079	1.43016707449503	-4.30185024485787	-0.654012152546267	0.841070841810998	26.8441095377345	39	28	42	15	7	20	24	35	31	46	65	37	33	39	28	GD	sLss	0.0179777207522144	2.51798216848885e-07	1	0.283704501135996	1	0.185339439678131	0.165365164393199	0.000123743109621034	6.95765951008519e-06	0.0170251241873785	1	0.125383189233072	1	0.000331843226214364	0.0107397770964541	chr1:156542261-156542562	1.0793239946359	0.939913133674677	1.06412141264932	0.752627919630775	0.396304136266419	1	0	No	No	IQGAP3	-80	0.001	0.365404996143599	4.87231905261687	1.65072255493435	0.204862912148354	0.253279442839453	0.372149671583908	-1.21987799125652	4.87231905261687	14.1730725985168	0.000444519904256671	-0.845554990266585	0.00394209286668254	-0.264667149100057	4.87231905261687	0.82940472568575	0.36687496590465	-0.183453288185543	0.547651642308222	0.12273006279856	4.87231905261687	0.197409546741967	0.658763733062126	0.085069996998767	0.789923572870084	ED	sLss
chr1	15655361	15655528	None	168	0.0480386196350552	1.08143408721876	1	1.05032554707114	1.0472301117483	1.21885716655484	1.25056863072446	1.23404510977577	1.35152703534709	1.13815254296764	1.4892085106926	1.88677895018912	1.30883852588798	1.25969543298345	1.42116316485134	1.00917146329766	-0.580095514599897	0.286401928891386	0.0703361191150466	-0.347379798495538	0.267629236564017	0.22342967079076	0.019790017081439	0.250896643634023	0.938686395041646	-0.175476638885005	0.250074322410416	0.498872516573361	2.69553970299602	0.178247564496363	3.23345083651433e-08	0.211215572622966	0.277704794213867	-2.02545952412175	-1.29798897517852	0.0788771694782265	-0.7016979480085	15.1224489973383	10	7	9	7	20	10	23	15	18	21	15	21	21	15	18	GNS	ssss	1	1	1	1	1	1	1	1	1	1	1	1	1	1	1	chr1:15655294-15655594	0.432458890814783	1	0.54964523793809	1	0.425040235760497	1	0.606061	No	Yes	EFHD2	-80946	0.001	-0.819018263012716	3.88025528659231	3.89519131483011	0.0540411135886044	-0.567700199834368	0.146223214518601	-0.555158090845861	3.88025528659231	2.0106326731265	0.162488555130524	-0.38480626543485	0.317759330844851	-0.0724386849900818	3.88025528659231	0.0384177236558565	0.845412186503921	-0.0502106702643453	0.912867153143124	-0.338970237431665	3.88025528659231	0.844974463162488	0.362452511573626	-0.234956264369494	0.543245957523982	ENS	ssss
chr1	156553939	156554092	None	154	0.0385702648576722	1.08143408721876	1	1.05032554707114	1.0472301117483	1.21885716655484	1.25056863072446	1.23404510977577	1.35152703534709	1.13815254296764	1.4892085106926	1.88677895018912	1.30883852588798	1.25969543298345	1.42116316485134	1.00917146329766	-0.00911300161305849	0.174827294152472	0.959455073319746	0.298308901201729	0.163172478409435	0.0974651567324886	0.674651079196168	0.15485879630909	0.0014288319769429	0.394524284489573	0.155816960180793	0.0297700553111326	2.33219047751184	0.120002313842756	2.84009778713268e-09	0.0368003119058911	0.0643532188558513	-0.0521257373297259	1.82818146852686	4.35655639379762	2.53197266864795	19.4345459085715	13	9	10	12	16	21	24	24	27	26	24	21	17	12	9	GNS	ssss	1	1	1	1	1	1	1	1	1	1	1	1	1	1	1	chr1:156553865-156554165	2.74109407631474e-14	1	3.25428439881998e-14	1	0.815605798963897	0.997236052283244	0	No	Yes	APOA1BP	-7538	0	-0.00347922867321315	4.05301051832983	7.91401905193508e-05	0.992937942721791	-0.00241161754536103	0.996907809532114	0.375284594875898	4.05301051832983	1.04804121046558	0.310954506806542	0.26012745884581	0.491994040887484	0.866363274659485	4.05301051832983	6.22112815658474	0.0160227702943467	0.600517261170904	0.0601601329301251	0.478646213426995	4.05301051832983	1.86584701755694	0.178148965467646	0.331772273322615	0.338544620281256	ENS	ssss
chr1	15655704	15655879	None	176	0.0325599459830031	1.08143408721876	1	1.05032554707114	1.0472301117483	1.21885716655484	1.25056863072446	1.23404510977577	1.35152703534709	1.13815254296764	1.4892085106926	1.88677895018912	1.30883852588798	1.25969543298345	1.42116316485134	1.00917146329766	0.206822036279484	0.170453136379292	0.252871322700767	-0.467669984273962	0.18684265853689	0.0312848153551546	-1.1319495722273	0.21515482815141	0.000367481264245971	-0.791104221414373	0.188408652389475	0.00183196633179837	2.9964236238661	0.121371276607566	2.71538496772969e-10	1.65441096704172e-07	1.44838023437901e-06	1.2133659765536	-2.50301503915726	-5.26109305541924	-4.19887415668691	24.6880786592906	28	29	20	14	20	10	10	7	7	15	12	15	26	29	19	GD	sLLL	1.58965722644734e-07	1	6.84477997579011e-05	0.087628518594185	0.00180472632295869	0.000847478088673693	1	0.868530971088707	0.000127644303331555	0.206030474110662	2.03124012442124e-09	1	1	0.116178128494346	5.23774787751568e-12	chr1:15655641-15655941	0.566814954443406	1	0.413001766865369	1	1.68268597279768	0.419143309193728	0.515152	No	Yes	EFHD2	-80599	0	0.306115671253855	4.08117201862156	0.90143148353354	0.347028120664985	0.212183214454825	0.528377892497588	-0.72455577733031	4.08117201862156	4.36525802123626	0.041860028033515	-0.502223794214924	0.121560602827047	-1.71812065776591	4.08117201862156	20.3482673483211	4.00570067185549e-05	-1.19091048979224	0.000609275202059233	-1.21658081947663	4.08117201862156	12.203941942413	0.0010169789691859	-0.843269564943535	0.00744693393799802	ED	ssLL
chr1	156561411	156561640	None	230	0.110009208185639	1.08143408721876	1	1.05032554707114	1.0472301117483	1.21885716655484	1.25056863072446	1.23404510977577	1.35152703534709	1.13815254296764	1.4892085106926	1.88677895018912	1.30883852588798	1.25969543298345	1.42116316485134	1.00917146329766	-0.724133403161097	0.280197242831759	0.0272115253240845	-0.566958506477623	0.272722526406514	0.0643181369082189	-1.49088873320893	0.304520879191762	0.000626976629476841	-0.0834286417700963	0.259418305239583	0.754377913120846	3.31844797120489	0.184835542454716	6.14863282661919e-09	0.000145816011347025	0.00056432412446968	-2.58437019523384	-2.07888403626963	-4.89585061348157	-0.32159890063674	17.9535165538733	18	13	11	18	13	24	2	9	12	45	49	26	32	50	22	GD	LLLs	1	1	0.000164181794618957	0.0540710232564978	0.0112685784674986	1	6.68153068787614e-05	1	0.00120035093592822	0.362015786960948	0.906906725696235	1.47173327950044e-05	1	0.128511061813264	0.862728085111267	chr1:156561375-156561675	0.986422788849009	0.372415767403434	1.40229967098536	0.51060161413401	1.98427673930309	0.0953617966503377	0.090909	Yes	No	APOA1BP	-28	0	-1.03925359838884	4.38022961694346	8.41769267235155	0.00553911837872733	-0.720355701610004	0.0271377565356283	-0.87237616202667	4.38022961694346	6.44148021702918	0.0143568596056124	-0.604685077096493	0.0554568133363209	-2.24710483275582	4.38022961694346	32.5807665910467	6.45356368805715e-07	-1.55757437924733	2.40390507558404e-05	-0.21260842595087	4.38022961694346	0.45929992187348	0.501118828359206	-0.147368931011133	0.668195665686322	ED	ssLs
chr1	156571189	156571552	None	364	0.0553045504510826	1.08143408721876	1	1.05032554707114	1.0472301117483	1.21885716655484	1.25056863072446	1.23404510977577	1.35152703534709	1.13815254296764	1.4892085106926	1.88677895018912	1.30883852588798	1.25969543298345	1.42116316485134	1.00917146329766	-0.215607998442847	0.115140601943435	0.0906254268808163	0.24279837163416	0.110918484941516	0.0534280114344152	-0.170312644676425	0.113276451366755	0.16361395403344	-0.286875906752437	0.112535459610549	0.0289033542803225	3.843569772471	0.0793261501638858	3.38419802146566e-13	0.104594494378099	0.154503873053101	-1.87256271726605	2.1889802386156	-1.50351324235081	-2.54920455956928	48.4527455893206	48	38	32	73	59	76	44	50	52	50	62	51	58	70	45	GNS	ssss	1	1	1	1	1	1	1	1	1	1	1	1	1	1	1	chr1:156571189-156571552	1.84783070187077	0.276043566724743	1.25275618748606	0.460059460523241	1.18199710428621	0.896852870971552	0.181818	Yes	No	GPATCH4	-109	0	-0.301989449728329	5.5875217577571	1.49532115749481	0.22720460348299	-0.209323135638041	0.399147489649062	0.301505759510038	5.5875217577571	1.65456874119211	0.204344701780356	0.208987867126968	0.371499694444864	-0.348701710488687	5.5875217577571	2.08498362045988	0.155077310525387	-0.241701607481664	0.307658903435104	-0.503893435695638	5.5875217577571	4.43452882571795	0.0403330501212023	-0.349272314255096	0.118294023451193	ENS	ssss
chr1	156577974	156578179	None	206	0.052600560425692	1.08143408721876	1	1.05032554707114	1.0472301117483	1.21885716655484	1.25056863072446	1.23404510977577	1.35152703534709	1.13815254296764	1.4892085106926	1.88677895018912	1.30883852588798	1.25969543298345	1.42116316485134	1.00917146329766	-0.147092429010775	0.228100101353814	0.533532170672056	0.018977507672117	0.218975739261695	0.932648665171448	0.476809301470906	0.207028684935815	0.0440208901615691	0.280102628868941	0.206636911568137	0.20507125370704	2.67233442618442	0.154382729725014	8.76634816162633e-09	0.113323111119727	0.165211171323447	-0.644859112897173	0.0866648868778893	2.30310742503499	1.35553046521691	17.3098016270626	12	18	9	14	18	20	27	24	35	30	27	31	19	24	11	GNS	ssss	1	1	1	1	1	1	1	1	1	1	1	1	1	1	1	chr1:156577926-156578226	0.556962695181364	1	1.74079036570316e-14	1	1.68876397811087	0.164379527153545	0.030303	No	Yes	GPATCH4	-6815	0	-0.206855939021708	4.29620052946959	0.317018906862639	0.575955842405021	-0.143381610914977	0.729109550987883	-0.0276742982601988	4.29620052946959	0.00621616710859129	0.937476825389771	-0.0191823618130318	0.967119009220395	0.577297973388389	4.29620052946959	3.06395547231742	0.0862661160133659	0.400152462597132	0.20431514743445	0.306376197027992	4.29620052946959	0.864014964104628	0.357145473738084	0.212363797160631	0.538283525287928	ENS	ssss
chr1	156579004	156579109	None	106	0.0499653828731282	1.08143408721876	1	1.05032554707114	1.0472301117483	1.21885716655484	1.25056863072446	1.23404510977577	1.35152703534709	1.13815254296764	1.4892085106926	1.88677895018912	1.30883852588798	1.25969543298345	1.42116316485134	1.00917146329766	-0.978813081343004	0.426532827551425	0.0446466324771807	0.0512284747320832	0.319542749254542	0.875822742906594	-0.258617387497663	0.335857360151859	0.459091047688387	0.569238554256686	0.285734325157015	0.0743483681196457	1.78242141930628	0.226226848560192	1.34544846682427e-05	0.00189494934376553	0.00518445015263988	-2.29481300879472	0.160318063394002	-0.77002149775943	1.99219521121196	7.87891194458304	2	1	4	7	5	10	3	5	9	17	18	14	11	7	4	GD	sssG	0.070101126933993	1	1	0.00134814789324837	1	0.329698891000305	0.0148352132083279	1	1	0.0135427911842322	0.535044977687129	0.0269471176053721	1	1	0.207022037222409	chr1:156578906-156579206	0.349840159425404	1	1.88998056394662	0.17903165770547	0.823644627204848	1	0.424242	No	Yes	GPATCH4	-7795	0	-1.36477668192874	3.03513409223124	4.53826967159544	0.038158033967103	-0.945991109172866	0.113595654492924	0.026250024456623	3.03513409223124	0.00254995674506802	0.959930247309796	0.0181951304417379	0.980490922467368	-0.462145618681514	3.03513409223124	0.736010775568054	0.395092307883619	-0.320334932597223	0.574565549243655	0.726623668039822	3.03513409223124	2.45450117238201	0.123583526942903	0.503657146829928	0.262848205758121	ENS	ssss
chr1	156586354	156586430	None	77	0.0496037149036759	1.08143408721876	1	1.05032554707114	1.0472301117483	1.21885716655484	1.25056863072446	1.23404510977577	1.35152703534709	1.13815254296764	1.4892085106926	1.88677895018912	1.30883852588798	1.25969543298345	1.42116316485134	1.00917146329766	-0.992153565068725	0.41470480471734	0.037801163838272	-0.0695205027438749	0.314108751165548	0.829292399723735	-0.5605081668513	0.347112805551627	0.137433784875671	0.211847462504424	0.285251858303712	0.47476685690904	1.64196477673303	0.217159292914889	1.92339005299186e-05	0.0501948138769125	0.083525242464022	-2.39243325320277	-0.221326220571406	-1.6147723676185	0.742668124106895	7.56110758463635	3	2	1	3	10	4	3	5	3	12	12	6	9	5	5	GNS	ssss	1	1	1	1	1	1	1	1	1	1	1	1	1	1	1	chr1:156586241-156586542	0.95274980076	0.733655058237726	0.868078628424731	0.694570500858187	0.366986053091086	1	0.333333	No	Yes	HAPLN2	-2694	0.001	-1.37891836757989	2.66231727759636	4.15710246199702	0.0468390484434619	-0.955793378710324	0.13178729807391	-0.158760455435255	2.66231727759636	0.0817881311025569	0.776086605130392	-0.11004436206936	0.869629539546324	-0.88681633289398	2.66231727759636	2.2084184592744	0.143624959423274	-0.614694240819972	0.291764029595946	0.214635797355339	2.66231727759636	0.178325547314481	0.674651715677983	0.148774197784089	0.801572503343819	ENS	ssss
chr1	156594277	156594317	None	41	0.0418160513375176	1.08143408721876	1	1.05032554707114	1.0472301117483	1.21885716655484	1.25056863072446	1.23404510977577	1.35152703534709	1.13815254296764	1.4892085106926	1.88677895018912	1.30883852588798	1.25969543298345	1.42116316485134	1.00917146329766	0.63302410987138	0.427986941591089	0.169916951710957	0.228977082089091	0.452623029193872	0.623898909240141	1.55560126156931	0.37417608406373	0.00195680381046899	1.09615361355645	0.381733469276875	0.0166254992186628	0.305376637522298	0.33325082897894	0.381047550371824	0.00313601270349204	0.00798565173402348	1.47907342106757	0.505889155699618	4.1574043019392	2.87151560389221	0.916356722826326	2	3	3	2	1	3	8	10	6	10	6	3	1	2	2	GD	ssGs	1	1	1.9063193234258e-05	0.509601359949906	0.196737268291926	0.996552396569524	0.062529499636581	1	1	1	2.30007254159888e-05	1	1	0.00210352495134615	0.157503639117528	chr1:156594146-156594447	0.933589743229951	1	0.931588736617099	0.30829453268179	2.92575074273719e-14	1	0.181818	Yes	No	HAPLN2	5211	0.094	0.873455682906177	2.37277363938751	1.15114952293501	0.288531043549775	0.605433343950479	0.468316518860989	0.260075616225925	2.37277363938751	0.0918663508327268	0.763092720307112	0.18027068011939	0.861025982929114	2.06349203977415	2.37277363938751	9.36804069909012	0.00356767307313093	1.43030368947734	0.0194287448986825	1.43007095646142	2.37277363938751	4.1258229263128	0.0476413799071571	0.991249651471899	0.133408790379849	ENS	ssss
chr1	156595714	156595883	None	170	0.064814355499681	1.08143408721876	1	1.05032554707114	1.0472301117483	1.21885716655484	1.25056863072446	1.23404510977577	1.35152703534709	1.13815254296764	1.4892085106926	1.88677895018912	1.30883852588798	1.25969543298345	1.42116316485134	1.00917146329766	-1.442281661019	0.406633843869668	0.0052956909953181	-0.26378438811225	0.303210105126704	0.404714370914524	0.351088114162515	0.279877161106394	0.238211058523848	0.193430768706571	0.278383730070792	0.50298302520987	2.60038138071085	0.205714159564161	1.78854023786881e-07	1.32081027578423e-05	6.95545108496539e-05	-3.54688052350426	-0.869972285396033	1.25443645624607	0.694835034566792	12.6407505745845	7	2	1	16	10	10	18	26	27	27	32	18	12	18	19	GD	LLss	0.000512644193863101	1	0.0199890791929409	0.274402231777862	1	0.000177581073475929	0.367357879992987	0.0724065909703693	0.416624982144579	1	0.000570888001711593	0.1178541880866	0.0149997591377093	1	0.00747802483418209	chr1:156595648-156595948	0.00798250808351474	1	1.92497573972889	0.0330535761071923	9.30462007998316e-15	1	0.060606	Yes	No	HAPLN2	6713	0	-2.03420951553122	3.92687484882671	15.4591943690941	0.000263349918517701	-1.41000659035867	0.00263061191389961	-0.424218558713391	3.92687484882671	1.07163337357474	0.305626671183294	-0.29404589791339	0.486405723655874	0.405905186764806	3.92687484882671	1.17740804040322	0.283160515895253	0.281352035780683	0.462504231285779	0.195936214511908	3.92687484882671	0.278562888396666	0.600011611963782	0.135812634658517	0.746427488743858	ED	Lsss
chr1	156597341	156597411	None	71	0.0455641604130109	1.08143408721876	1	1.05032554707114	1.0472301117483	1.21885716655484	1.25056863072446	1.23404510977577	1.35152703534709	1.13815254296764	1.4892085106926	1.88677895018912	1.30883852588798	1.25969543298345	1.42116316485134	1.00917146329766	-0.48431835593673	0.249647577942935	0.0810798434167783	-0.597000371932657	0.249483315654177	0.037767999246605	0.348001381599142	0.20354272778046	0.118109908635722	0.337800895268292	0.197789092323215	0.118459293894995	1.82754703534114	0.15276328808939	3.00686238181481e-07	0.0168947593833217	0.0334171578527908	-1.9400082305122	-2.392947080919	1.70972151839536	1.70788434943763	11.963260664249	3	3	6	5	4	3	10	16	7	12	18	11	7	10	6	GNS	ssss	1	1	1	1	1	1	1	1	1	1	1	1	1	1	1	chr1:156597225-156597526	1.46544504026256e-14	1	0.680091354049397	1	0.966492046861606	1	0.060606	No	Yes	HAPLN2	8290	0.001	-0.677015934471118	3.07647608278581	1.52330974279827	0.222968780583248	-0.469271686172812	0.394118978460719	-0.892161595031208	3.07647608278581	2.66829935395186	0.108734637860578	-0.618399294199745	0.240458364303378	0.395186520238219	3.07647608278581	0.730222066451617	0.396943614304994	0.273922422298417	0.576365804977444	0.394596964937341	3.07647608278581	0.767755424704544	0.385160642517301	0.273513773703829	0.565106294277514	ENS	ssss
chr1	156618892	156619062	None	171	0.109906264019449	1.08143408721876	1	1.05032554707114	1.0472301117483	1.21885716655484	1.25056863072446	1.23404510977577	1.35152703534709	1.13815254296764	1.4892085106926	1.88677895018912	1.30883852588798	1.25969543298345	1.42116316485134	1.00917146329766	-2.01933619286902	0.365263750847968	0.000251567869892491	-2.4756058668867	0.408384454737506	0.000121665318804651	-1.05099375325341	0.278566152919676	0.00364433979720313	0.328929676943728	0.238059529187164	0.197146275335826	2.8205410141262	0.174221938746829	1.6759259283631e-08	1.47030226271718e-13	5.05793731307547e-12	-5.52843305195515	-6.06194931802172	-3.77286954009972	1.3817118687365	16.1893561420234	4	1	2	0	3	2	5	11	6	29	53	29	21	29	13	GD	LLLs	0.00577778521021605	5.42443221608711e-05	1	2.08626525954675e-14	7.9479112712987e-08	8.92251221066769e-13	0.0111397562225355	1	2.97421856651e-05	1	3.49510833043337e-06	9.58455581503743e-20	0.00143071369223114	1	1	chr1:156618826-156619127	1.69772287992269e-14	1	1.30880940601263e-14	1	1.24963356030948	0.767165590943975	0.545455	No	Yes	BCAN	7237	0	-2.85706557059595	3.68588060573659	28.6606316770703	2.24241592335613e-06	-1.98036694493347	6.37804847874726e-05	-3.54036555158097	3.68588060573659	39.6133904245983	8.036412568234e-08	-2.45399440022991	4.72363048977995e-06	-1.60283268303603	3.68588060573659	13.9732113587474	0.000482757584242936	-1.11099895515576	0.00420198793853819	0.38315648961426	3.68588060573659	1.19499774655272	0.279635172576894	0.26558384048937	0.458555185742831	ED	LLLs
chr1	156627310	156627454	None	145	0.0499202818453798	1.08143408721876	1	1.05032554707114	1.0472301117483	1.21885716655484	1.25056863072446	1.23404510977577	1.35152703534709	1.13815254296764	1.4892085106926	1.88677895018912	1.30883852588798	1.25969543298345	1.42116316485134	1.00917146329766	-0.0583582765659649	0.19670592729981	0.772783035348686	-0.380016244631086	0.20254481433056	0.0900838421174537	-0.261596162346129	0.197538745611137	0.214879616881364	-0.229282613090912	0.19159073774592	0.259012388127813	3.02657110653012	0.135584157535608	7.31350073597252e-10	0.574961554071685	0.637060468524487	-0.296677773603731	-1.87620821538727	-1.32427773365075	-1.19673119790883	22.3224539027377	23	18	20	23	11	15	13	23	23	24	32	21	27	28	21	GNS	ssss	1	1	1	1	1	1	1	1	1	1	1	1	1	1	1	chr1:156627231-156627532	2.1795173631548e-14	1	1.40181229388871	0.49155439788262	1.03492145837	0.885945539461215	0.090909	Yes	No	BCAN	15642	0	-0.0742208512403869	4.32768596935698	0.0505300504692428	0.823072359395834	-0.0514459737760333	0.899072891134673	-0.591609343918639	4.32768596935698	3.0222668408498	0.0883692325697896	-0.410072348730123	0.20777616410551	-0.474867407937291	4.32768596935698	2.05540675125193	0.157977179931937	-0.329153004951543	0.311673116912213	-0.414421227850645	4.32768596935698	1.67139514681201	0.202096156181928	-0.287254905648865	0.368786446530925	ENS	ssss
chr1	156629822	156630174	None	353	0.0979472432556262	1.08143408721876	1	1.05032554707114	1.0472301117483	1.21885716655484	1.25056863072446	1.23404510977577	1.35152703534709	1.13815254296764	1.4892085106926	1.88677895018912	1.30883852588798	1.25969543298345	1.42116316485134	1.00917146329766	-0.110964522283631	0.193465341177886	0.578933673161335	-0.00406796149276002	0.192284980046425	0.983537475983933	-0.337167361177164	0.193813577045905	0.112548624141227	-0.286498120561372	0.192337656603877	0.167187626579083	4.36249333555601	0.135832525096706	2.01643756553501e-11	0.614731982649035	0.672934388656717	-0.573562797388096	-0.021155898353464	-1.73964779101778	-1.4895581324016	32.1167064548799	73	66	81	121	53	95	71	71	66	72	128	79	84	131	77	GNS	ssss	1	1	1	1	1	1	1	1	1	1	1	1	1	1	1	chr1:156629822-156630174	0.396986842601952	1	0.243446459169842	1	0.267792076141131	1	0.151515	No	No	NES	17191	0	-0.154582489524992	6.22113574628628	0.382979257104145	0.538861451060905	-0.107148416778186	0.699985989506052	-0.0518555356929332	6.22113574628628	0.0443256421063839	0.834116448584975	-0.0359435183619823	0.906030828354983	-0.591573752389752	6.22113574628628	5.55280325344937	0.0224673546191643	-0.410047678562224	0.0772421691497305	-0.499948614137634	6.22113574628628	4.12747498391345	0.047598631678768	-0.346537972314353	0.133327732037783	ENS	ssss
chr1	156631282	156631348	None	67	0.0474629419738627	1.08143408721876	1	1.05032554707114	1.0472301117483	1.21885716655484	1.25056863072446	1.23404510977577	1.35152703534709	1.13815254296764	1.4892085106926	1.88677895018912	1.30883852588798	1.25969543298345	1.42116316485134	1.00917146329766	0.568965640444925	0.41327281668199	0.198633634275959	1.49008093732798	0.365800427279364	0.00223763783437148	-0.0113968994815306	0.446844738568511	0.980153731523596	0.606705942316167	0.388052176828932	0.149008623391007	0.997445292586476	0.315941709482135	0.0102097827783279	4.86275225692312e-05	0.000217277987824401	1.37673134423148	4.07348058177634	-0.0255052784509472	1.56346485999388	3.15705480679143	4	4	7	18	7	17	2	5	3	11	5	7	3	4	3	GD	sGss	1	3.78504434523474e-06	0.696039019295537	1	0.767455331750003	0.00526971617601077	1	1	1	0.00208743415227627	1	1	0.00843280952606953	1	1	chr1:156631164-156631465	2.5610703174773e-14	1	2.36579047979071e-14	1	1.48649199867754	0.456813056690559	0.030303	No	No	NES	15874	0.001	0.806263499950372	2.89176607108865	1.557493797699	0.217925899384716	0.558859271778994	0.388173547180763	2.07049824702145	2.89176607108865	14.1348458147416	0.000451580315265733	1.43516002227723	0.00399011461747232	-0.113991815443226	2.89176607108865	0.0269091515738577	0.870370081377969	-0.0790131054813816	0.927628482838619	0.769367698227079	2.89176607108865	1.62135195182487	0.208873015951281	0.533285050839995	0.377041710578167	ED	sGss
chr1	15664195	15664248	None	54	0.0736152767233488	1.08143408721876	1	1.05032554707114	1.0472301117483	1.21885716655484	1.25056863072446	1.23404510977577	1.35152703534709	1.13815254296764	1.4892085106926	1.88677895018912	1.30883852588798	1.25969543298345	1.42116316485134	1.00917146329766	-0.322814102047743	0.410607810658655	0.449986634376145	-0.390185332409106	0.406831288610708	0.360130674334155	0.0162162430056157	0.376446587198005	0.966488046502749	-0.477444173432991	0.392748741692292	0.252038118225799	2.07623374768167	0.267392236600034	1.52783414844115e-05	0.512552026591211	0.580040741341571	-0.786185975200807	-0.959083883989244	0.0430771417701449	-1.21564787547316	7.76474954576675	4	10	4	5	9	5	13	7	10	13	6	4	8	17	5	GNS	ssss	1	1	1	1	1	1	1	1	1	1	1	1	1	1	1	chr1:15664071-15664371	1.20830740897439	0.838001483481647	0.464247066475015	1	1.55290584225813e-14	1	0.878788	No	Yes	EFHD2	-72169	0	-0.457637312302271	3.08911314372879	0.743976635409829	0.39256532854206	-0.31721001274135	0.572205115271013	-0.614722015569783	3.08911314372879	1.37404252423089	0.246750398457962	-0.426092831920322	0.421809532828774	-0.0846098062472228	3.08911314372879	0.0302346192075154	0.862670781407321	-0.0586470486479858	0.922913556572236	-0.769387941442692	3.08911314372879	2.30598277413317	0.135262331643305	-0.533299082367822	0.279837079007503	ENS	ssss
chr1	15664268	15664424	None	157	0.053152876520732	1.08143408721876	1	1.05032554707114	1.0472301117483	1.21885716655484	1.25056863072446	1.23404510977577	1.35152703534709	1.13815254296764	1.4892085106926	1.88677895018912	1.30883852588798	1.25969543298345	1.42116316485134	1.00917146329766	0.128214728285491	0.137237047623454	0.372181222727522	-0.113389494556009	0.139047591920925	0.433795071901566	-0.459448562972657	0.143935905834431	0.00962084645330784	-0.57800720351413	0.142078692170635	0.00225660138973091	3.23057875593524	0.0968158979733518	1.38027534717927e-11	0.020102941801192	0.0386848424124119	0.934257407207431	-0.815472551444773	-3.19203579057723	-4.06821877850585	33.3682672325617	32	31	27	28	24	27	21	27	12	23	29	15	31	40	23	GNS	ssss	1	1	1	1	1	1	1	1	1	1	1	1	1	1	1	chr1:15664195-15664496	NA	NA	NA	NA	NA	NA	0.060606	No	Yes	EFHD2	-72045	NA	0.19040721570154	4.59886052085444	0.4320329776391	0.514049334470621	0.131980224721792	0.679001262595719	-0.214946084559139	4.59886052085444	0.533772190429034	0.468482237218855	-0.148989272484567	0.640706332578522	-0.759098700807621	4.59886052085444	6.20526978250396	0.0161503646478912	-0.52616712423152	0.0605300646691137	-0.915046716319198	4.59886052085444	9.28765983617989	0.00370140988567842	-0.634262051497288	0.0199834160280534	ENS	ssss
chr1	156647940	156648024	None	85	0.0494873345534472	1.08143408721876	1	1.05032554707114	1.0472301117483	1.21885716655484	1.25056863072446	1.23404510977577	1.35152703534709	1.13815254296764	1.4892085106926	1.88677895018912	1.30883852588798	1.25969543298345	1.42116316485134	1.00917146329766	-0.302571338339657	0.257479517057275	0.267165140553097	0.307085914850874	0.22412224323355	0.200607069557526	0.572498547416164	0.214617528951069	0.0235923927417742	0.321126087731249	0.215374966090963	0.166812864142263	1.86987423178544	0.165482486463394	5.13255108384874e-07	0.0950180898716132	0.142654300345257	-1.17512779967018	1.37017152077525	2.6675293030081	1.49100934783489	11.2995294653073	5	6	4	9	14	8	8	21	14	15	17	10	8	10	6	GNS	ssss	1	1	1	1	1	1	1	1	1	1	1	1	1	1	1	chr1:156647831-156648132	1.34902749933425e-14	1	0.438059984789037	1	0.499273602352994	1	0	Yes	No	NES	-793	0	-0.420795642515675	3.37638514183995	0.65552299560278	0.422034558227315	-0.291673313201651	0.59963855243179	0.382212828052535	3.37638514183995	0.690397290892945	0.410034276454644	0.264929744138458	0.588596987152645	0.718263798845366	3.37638514183995	2.66853624839167	0.108719348573593	0.497862527067941	0.240430477770103	0.371502915014296	3.37638514183995	0.706458389719701	0.404678983823166	0.25750619811196	0.583535706154561	ENS	ssss
chr1	156654383	156654539	None	157	0.0606480483557002	1.08143408721876	1	1.05032554707114	1.0472301117483	1.21885716655484	1.25056863072446	1.23404510977577	1.35152703534709	1.13815254296764	1.4892085106926	1.88677895018912	1.30883852588798	1.25969543298345	1.42116316485134	1.00917146329766	-0.653862199524238	0.235859929062275	0.0197111184861643	-0.963878726379633	0.246527632984078	0.0029141324615874	0.365241389189274	0.197577587098527	0.0942616133913988	-0.384243666055618	0.20996083018769	0.097164163219944	2.60052845490629	0.145610751947229	6.47082192545721e-09	0.000116214855725478	0.000463002131413801	-2.77224792750445	-3.90982022872009	1.84859727539408	-1.83007309369148	17.859453509647	11	5	6	7	5	6	17	37	19	15	17	11	17	21	12	GD	LLsL	0.648681834741976	0.00291539369314446	7.46904852527717e-07	1	0.226946550566741	7.07302217641199e-06	0.620128703110044	0.530738937778572	1	0.00267867964489415	0.00354089222552315	1	4.46590631629488e-08	1	1	chr1:156654310-156654611	1.61788659146053	0.458134699351027	5.10595414688095e-14	1	0.445626036238909	1	0.333333	No	Yes	NES	-7272	0	-0.925223461195414	3.73162887793116	4.65675978627034	0.0358280059677136	-0.641316033515515	0.108502925467296	-1.42541443411422	3.73162887793116	10.3731287640373	0.00226541248320236	-0.988021996135723	0.0137553274059987	0.425948674708391	3.73162887793116	1.39119494945723	0.243862487831745	0.295245122937366	0.418435640736634	-0.636422010207395	3.73162887793116	2.73331447486246	0.104628233606171	-0.441134122021548	0.234085102419534	ENS	ssss
chr1	156659384	156659465	None	82	0.0320966813551985	1.08143408721876	1	1.05032554707114	1.0472301117483	1.21885716655484	1.25056863072446	1.23404510977577	1.35152703534709	1.13815254296764	1.4892085106926	1.88677895018912	1.30883852588798	1.25969543298345	1.42116316485134	1.00917146329766	0.512804589293317	0.220315601608703	0.0422231847633964	0.286360711619696	0.224331879931979	0.230624136436607	0.559790525810357	0.213475179525849	0.0254979928721266	-0.176002875102776	0.231610437986152	0.464846990446154	1.95653713166589	0.165716925413457	3.40347161296471e-07	0.0381708038434875	0.0663310475588634	2.32759089936852	1.27650475583999	2.62227452884083	-0.759909081098057	11.806501519289	13	12	12	13	9	11	19	13	14	8	14	6	5	11	10	GNS	ssss	1	1	1	1	1	1	1	1	1	1	1	1	1	1	1	chr1:156659274-156659574	0.489797224379616	1	2.08946853880404e-14	1	2.7960079156238	0.073801097155681	0	No	No	NES	-12236	0	0.736236188067768	3.51751439846284	2.80879162206594	0.100078824385166	0.510320037985375	0.226932405597143	0.359119054827815	3.51751439846284	0.645560279017275	0.425560444497417	0.248922360339252	0.602891996911424	0.694235480614423	3.51751439846284	2.64376083175279	0.11033162315684	0.481207366032566	0.242872778073636	-0.343238466494048	3.51751439846284	0.561101642549937	0.45737501221609	-0.237914775310068	0.631343508630906	ENS	ssss
chr1	156659477	156659562	None	86	0.0330395668495934	1.08143408721876	1	1.05032554707114	1.0472301117483	1.21885716655484	1.25056863072446	1.23404510977577	1.35152703534709	1.13815254296764	1.4892085106926	1.88677895018912	1.30883852588798	1.25969543298345	1.42116316485134	1.00917146329766	-0.10060299199708	0.155579977731327	0.532430124899702	-0.133400352491859	0.152865982292331	0.403314661164545	0.505358975953443	0.135875927602451	0.0039800685170311	0.0687326534155963	0.14006689130247	0.63421871352429	2.09545385331732	0.104335334484455	2.06006079892173e-09	0.125762112764989	0.180172967784892	-0.646631998950485	-0.872662122019744	3.71926790028646	0.490713064139978	20.083837021	7	9	7	8	8	9	15	16	19	14	18	9	8	13	9	GNS	ssss	1	1	1	1	1	1	1	1	1	1	1	1	1	1	1	chr1:156659369-156659669	0.504975334742777	1	1.43231736644281e-14	1	0.424410506261907	1	0	No	No	NES	-12331	0	-0.135648987696198	3.48964403848863	0.0913830941449813	0.763697503621231	-0.0940247133674301	0.861455121576113	-0.241172214695504	3.48964403848863	0.297739219490897	0.587763099947257	-0.167167840645586	0.737701114514207	0.622236908833719	3.48964403848863	2.41239391018763	0.126773015997239	0.431301758998428	0.267574114174818	0.00929960484312493	3.48964403848863	0.00051890684560026	0.98191806454801	0.0064459948773337	0.992529718417028	ENS	ssss
chr1	15666846	15667012	ChimpGain	167	0.0547535779214533	1.08143408721876	1	1.05032554707114	1.0472301117483	1.21885716655484	1.25056863072446	1.23404510977577	1.35152703534709	1.13815254296764	1.4892085106926	1.88677895018912	1.30883852588798	1.25969543298345	1.42116316485134	1.00917146329766	-0.2591890769396	0.507881773444544	0.620892689043863	1.60307025458552	0.387416200796768	0.0020187450408379	0.268554288059615	0.441500672523651	0.556567125243041	-1.9591089264518	0.769042350837253	0.028989671598635	1.51665828553909	0.327937316444079	0.00094357908922157	7.2606360188566e-18	5.67100538621642e-16	-0.510333488011853	4.1378503307002	0.608276056578892	-2.54746559057369	4.62484203379067	2	4	5	29	30	20	3	6	13	0	1	2	4	10	3	GD	sGss	1	1.5161615038081e-10	1	0.0138024913057023	1	0.0066390754972583	1	0.000837829843680706	1.15976346121473e-05	1	0.0309615002674096	0.00504432064835073	1	0.000349640907134199	1	chr1:15666778-15667079	0.854554638144285	1	2.67529383476837e-14	1	0.623907834333855	1	0.090909	No	Yes	EFHD2	-69462	0	-0.357814470381245	3.22688057282039	0.309437780446178	0.580540904252847	-0.24801809130831	0.73250119205311	2.23775092194666	3.22688057282039	21.6540231324462	2.48526151159358e-05	1.55109074234275	0.000419953509878468	0.281436203998017	3.22688057282039	0.245558279380499	0.62242127866213	0.195076711308719	0.762611878725926	-2.72852539954861	3.22688057282039	11.5751425087375	0.00133415010108891	-1.89126968778332	0.00916924235504082	ED	sGsL
chr1	156695768	156695861	None	94	0.111404066289033	1.08143408721876	1	1.05032554707114	1.0472301117483	1.21885716655484	1.25056863072446	1.23404510977577	1.35152703534709	1.13815254296764	1.4892085106926	1.88677895018912	1.30883852588798	1.25969543298345	1.42116316485134	1.00917146329766	0.198394426044939	0.401562196683224	0.631937961838821	0.16878370107802	0.397311772140703	0.679967586719746	-2.04494835719109	0.673523389775478	0.0125437795376205	0.641300918094864	0.370725408016513	0.114341854143755	1.83509042208772	0.285569506444485	7.57561180405003e-05	2.33322548731141e-05	0.000114459925731538	0.494056531425551	0.42481424642572	-3.03619501302365	1.72985423773894	6.42607274472585	9	5	10	8	14	4	1	0	2	7	23	25	8	8	7	GD	ssLs	1	1	0.00355025855108522	0.00810423252498458	1	0.526976228993772	0.0187278579669663	0.00900278238416759	0.0145030059749193	0.0117308686443632	0.360360109371224	0.0587556398018793	0.00362008392480086	1	1	chr1:156695664-156695964	0.613434241953958	1	1.45504499605548	0.613231487665016	1.16887742831135	0.604885565860054	0	No	No	ISG20L2	2412	0	0.294775157881766	3.17711273218796	0.300644310062925	0.585952555733397	0.204322569584859	0.736396155496511	0.183779332728183	3.17711273218796	0.119958406812694	0.730553072165452	0.127386126325728	0.840120001773665	-2.90092264428806	3.17711273218796	13.7707770323433	0.000525015054667927	-2.01076635191077	0.00447975575252487	0.824099460769538	3.17711273218796	2.9241457905723	0.0935491300536837	0.571222217733377	0.216364486409893	ED	ssLs
chr1	156696491	156696594	None	104	0.0820455196108493	1.08143408721876	1	1.05032554707114	1.0472301117483	1.21885716655484	1.25056863072446	1.23404510977577	1.35152703534709	1.13815254296764	1.4892085106926	1.88677895018912	1.30883852588798	1.25969543298345	1.42116316485134	1.00917146329766	1.58788608568158	0.446603658951894	0.00522046836818291	1.51357362597961	0.445413575801981	0.00679237215169989	1.60935900197353	0.441139623799759	0.00447572433182311	1.15018855650711	0.448061664664141	0.0280330261761469	0.885187715770983	0.378954484777312	0.0416317589373115	0.000535622745894439	0.001739422026689	3.55547039047573	3.39813087927185	3.64818509865722	2.56703183337336	2.335868161822	7	14	16	7	24	8	13	16	16	15	14	7	2	5	2	GD	GGGs	0.866944699081922	1	0.59295255990659	1	0.00330269408142242	0.112172091070306	0.0369829060447536	1	0.0847475887860614	1	1	0.00206635364777221	0.273195871196588	0.117704679826193	0.233986144499632	chr1:156696392-156696692	0.468778596508023	1	1.66535682110065e-14	1	1.1799306218893	0.87014945366156	0.030303	No	No	ISG20L2	1684	0	2.24854674536302	3.47596041038438	16.034747790601	0.000209194805896181	1.55857383690562	0.00220433248919297	2.07463909291001	3.47596041038438	13.7191408200381	0.000536402400917174	1.43803023793001	0.00455623463801154	2.17241569069412	3.47596041038438	15.5868539107309	0.000250187160104736	1.50580381100882	0.00252811220227327	1.5336576978342	3.47596041038438	7.19010374480145	0.00994365966442941	1.06305050919783	0.0421303398212852	ED	GGGs
chr1	156698441	156698739	None	299	0.0711706060321867	1.08143408721876	1	1.05032554707114	1.0472301117483	1.21885716655484	1.25056863072446	1.23404510977577	1.35152703534709	1.13815254296764	1.4892085106926	1.88677895018912	1.30883852588798	1.25969543298345	1.42116316485134	1.00917146329766	-0.835977359932603	0.195356090343489	0.00161330058685672	-0.782012921027225	0.192083079830954	0.00224575604000436	-0.229231320100857	0.183577056704885	0.240218802558114	-0.243296435048543	0.181685304974121	0.210177193310979	3.91999213172133	0.128427463465362	3.33867981483595e-11	0.00282163273825222	0.0072922853408699	-4.27924902910746	-4.07122231544521	-1.24869264283589	-1.33910904397688	30.5230051730997	11	28	29	24	34	23	46	54	49	60	62	60	72	66	48	GD	LLss	0.0182973022414269	0.059085476499363	1	1	0.00502089973169347	4.23706366803649e-06	1	1	1	1	0.197267945049385	0.000748574035732444	0.000523398809285748	1	1	chr1:156698439-156698740	1.23258445242016e-14	1	0.412060860547072	1	1.44161433954876	0.511042464903504	0	Yes	No	RRNAD1	323	0	-1.19792248301832	5.28671928136246	18.2079320797188	8.95840050337094e-05	-0.830336591633518	0.00114491981597055	-1.17906071045919	5.28671928136246	18.5170448224284	7.96098856514416e-05	-0.817262607163791	0.00104402288063464	-0.430643451703186	5.28671928136246	2.84083074185193	0.0982153067774361	-0.298499294374666	0.223900486868594	-0.443419087298537	5.28671928136246	3.11496439257901	0.0837683646323524	-0.307354690167445	0.200085384671391	ED	LLss
chr1	156710860	156711180	None	321	0.0556621401474487	1.08143408721876	1	1.05032554707114	1.0472301117483	1.21885716655484	1.25056863072446	1.23404510977577	1.35152703534709	1.13815254296764	1.4892085106926	1.88677895018912	1.30883852588798	1.25969543298345	1.42116316485134	1.00917146329766	0.0427486259563708	0.107620502543354	0.699553765452984	0.00689638960207825	0.107047137603036	0.949902391442131	0.0131214609387456	0.106595875597486	0.904470432634697	0.046676108690276	0.105083709617409	0.666370019002716	3.72409935947628	0.0755370077072641	2.84651274647935e-13	0.999335870448995	0.999436099153894	0.39721637556143	0.0644238580918639	0.123095390559887	0.444180252678703	49.3016532228632	36	49	50	50	43	53	56	52	48	63	81	59	58	51	43	GNS	ssss	1	1	1	1	1	1	1	1	1	1	1	1	1	1	1	chr1:156710860-156711180	0.465508107180432	1	1.04980253110648	0.384385217491937	0.814148871790438	1	0.69697	Yes	No	MRPL24	-140	0	0.0706473578019179	5.5461201010772	0.0840714885888123	0.773069570524861	0.048969016874409	0.867666509109715	-0.0360068907449143	5.5461201010772	0.022175271900514	0.882229084451126	-0.0249580748005674	0.934261960333433	-0.080835663251502	5.5461201010772	0.113227165136027	0.7379272943672	-0.0560310120714717	0.844811306397712	-0.0182198044613642	5.5461201010772	0.00599823979151988	0.938580302684471	-0.0126290060927481	0.967716167874304	ENS	ssss
chr1	156716434	156716510	None	77	0.0672508491755476	1.08143408721876	1	1.05032554707114	1.0472301117483	1.21885716655484	1.25056863072446	1.23404510977577	1.35152703534709	1.13815254296764	1.4892085106926	1.88677895018912	1.30883852588798	1.25969543298345	1.42116316485134	1.00917146329766	-1.44491300912245	0.319196000283651	0.00109690976150613	-1.19919319790648	0.287540169742214	0.00191636797649738	-0.985012123285379	0.268630517930376	0.00434007328814593	-1.33926797855734	0.277156805236169	0.00068953655328597	2.50071628837515	0.160073845295672	2.36432669058997e-08	0.000110950619964602	0.000444495890277364	-4.52672654995187	-4.17052406619074	-3.66679158747211	-4.83216703777538	15.6222666092396	3	3	3	2	4	7	6	7	4	6	6	3	12	26	8	GD	LLLL	0.848966967627344	1	1	1	8.17826195458399e-09	0.174280221377904	1	0.0301652729155173	1	0.41645948705873	1	0.0955240119230037	0.000313991265058771	0.015356895140762	0.429698342608703	chr1:156716321-156716622	0.461447719300138	1	0.561346107388317	1	0.734133233319198	1	0.515152	No	No	MRPL24	-5592	0.003	-2.04361889154564	2.87831739854953	14.164778448172	0.000446041935903221	-1.4165286728139	0.00395273166283985	-1.75955833814997	2.87831739854953	12.1605127099165	0.00103610502885518	-1.2196329011194	0.00755140372027278	-1.50429393102012	2.87831739854953	9.80013479238291	0.00293095588852539	-1.04269709702003	0.016724837798078	-1.98727347214249	2.87831739854953	16.5769836360175	0.000168777108500803	-1.37747300421714	0.00186647907128255	ED	LLsL
chr1	156716515	156716612	None	98	0.0394146249807346	1.08143408721876	1	1.05032554707114	1.0472301117483	1.21885716655484	1.25056863072446	1.23404510977577	1.35152703534709	1.13815254296764	1.4892085106926	1.88677895018912	1.30883852588798	1.25969543298345	1.42116316485134	1.00917146329766	-0.815142758795171	0.171176682068208	0.000766237403440854	-0.188149412290458	0.146145424107307	0.22694805199322	-0.300288859107561	0.147525279837571	0.069164945625304	-0.311323903998735	0.142518924534841	0.0538399070168943	2.71859825554522	0.099676261718087	1.01621468185234e-10	0.0942570604274242	0.141670529250176	-4.76199648775975	-1.28741227061827	-2.03550780881885	-2.1844390491638	27.2742798404117	6	7	8	16	13	15	17	17	8	16	21	15	16	24	16	GNS	ssss	1	1	1	1	1	1	1	1	1	1	1	1	1	1	1	chr1:156716413-156716713	3.78658513904427e-14	1	0.663187282200097	0.488723235356095	0.75489300258328	1	0.121212	No	No	HDGF	5676	0.014	-1.15692874116522	3.78993844401248	7.91346627342374	0.00702684706496353	-0.801921895047441	0.0324554425701207	-0.317910199388476	3.78993844401248	0.758271197682266	0.38808948769189	-0.220358558377372	0.567950345029573	-0.531835802789629	3.78993844401248	2.0990898251571	0.153716159700162	-0.368640487224466	0.305783194487993	-0.532536202685719	3.78993844401248	2.22637196584351	0.14204225735647	-0.369125967437705	0.289530644980545	ENS	ssss
chr1	156717081	156717156	None	76	0.0946821558457962	1.08143408721876	1	1.05032554707114	1.0472301117483	1.21885716655484	1.25056863072446	1.23404510977577	1.35152703534709	1.13815254296764	1.4892085106926	1.88677895018912	1.30883852588798	1.25969543298345	1.42116316485134	1.00917146329766	-0.704566515652816	0.378446871417351	0.0922523858418332	-0.0973465509036907	0.332287198721138	0.775542465857368	-0.0112405707183813	0.325972969404409	0.973170492934024	0.190014625303452	0.311511554379075	0.555484302525323	2.12589831202738	0.230644821674645	3.33780183805598e-06	0.244699102668127	0.314052026953514	-1.86173164284352	-0.292959076601039	-0.0344831374789115	0.609976171452777	9.21719506465328	4	2	7	5	8	14	8	14	9	20	20	8	5	16	10	GNS	ssss	1	1	1	1	1	1	1	1	1	1	1	1	1	1	1	chr1:156716968-156717268	0.463982948645362	1	2.37779870881655e-14	1	1.4942703409285	0.486891686468793	0.030303	No	No	HDGF	5121	0.4075	-0.993050062674683	3.32918839336942	3.26782049653631	0.076752533729717	-0.688329851097834	0.187991825427041	-0.189862017632861	3.32918839336942	0.154171611108015	0.696272386860352	-0.13160232221764	0.816895232345733	-0.115757642309386	3.32918839336942	0.0598490147062848	0.807749834403612	-0.0802370833950175	0.889728291862655	0.187183666061327	3.32918839336942	0.175328244932054	0.677237327423966	0.129745830377283	0.803425926458899	ENS	ssss
chr1	156736921	156737345	None	425	0.0850432747599472	1.08143408721876	1	1.05032554707114	1.0472301117483	1.21885716655484	1.25056863072446	1.23404510977577	1.35152703534709	1.13815254296764	1.4892085106926	1.88677895018912	1.30883852588798	1.25969543298345	1.42116316485134	1.00917146329766	-0.334060778171307	0.166453442078864	0.0725448844409418	-0.0130464545731655	0.162243780083979	0.937495607967605	0.195775160529843	0.160389485363178	0.250229035727483	0.368097348226771	0.158425562422433	0.042520536086301	3.75287986744514	0.114452490260454	1.64163854441625e-11	0.100834343150311	0.149867134107541	-2.00693223281638	-0.080412663994962	1.22062340986094	2.32347193595728	32.78984894872	25	43	27	38	49	62	56	73	64	97	119	74	66	55	37	GNS	ssss	1	1	1	1	1	1	1	1	1	1	1	1	1	1	1	chr1:156736921-156737345	0.335706316664653	1	0.25581108616371	0.998871621018033	0.795290927214776	0.962150401784669	0	Yes	No	PRCC	-159	0.0795	-0.477466007633195	5.65813007406399	3.31932942845711	0.0745373005084246	-0.330954217004162	0.184130460426328	-0.0684192222750013	5.65813007406399	0.0752362227931085	0.785005829298281	-0.0474245910160214	0.875457078347929	0.180273193104548	5.65813007406399	0.546824760465066	0.463123692386329	0.124955855530956	0.636230805373318	0.443410442696276	5.65813007406399	3.49087123199271	0.0676547079168239	0.307348698185761	0.171731330065194	ENS	ssss
chr1	156751434	156751587	None	154	0.0523523518653532	1.08143408721876	1	1.05032554707114	1.0472301117483	1.21885716655484	1.25056863072446	1.23404510977577	1.35152703534709	1.13815254296764	1.4892085106926	1.88677895018912	1.30883852588798	1.25969543298345	1.42116316485134	1.00917146329766	-0.760131826865644	0.295783540622425	0.0278958221160241	-1.10226185231233	0.313248925725987	0.00554949001828709	-0.709319062134279	0.281359860281047	0.030333292921586	-1.58875091457704	0.331495899730854	0.000731647049920335	2.61437157284192	0.176758036993672	4.00151597500043e-08	5.42956927035233e-05	0.000239268973532285	-2.56989224372012	-3.51880489217232	-2.52103857823127	-4.79267139010457	14.7906800579343	6	6	8	3	9	4	14	6	5	5	4	4	18	23	10	GD	LLLL	1	1	1	0.026185147233287	2.31646980911401e-05	1	1	0.160200893569805	1	0.00241667933766802	0.25178312073006	1	0.00161218171854397	0.405233621296286	0.00445777797902028	chr1:156751360-156751660	5.80593593722111e-14	1	0.331126639808985	1	0.537382157241705	1	0.393939	No	Yes	PRCC	14219	0.486	-1.07637178877662	3.14592371215359	5.41352890389705	0.024131892259846	-0.74608407062478	0.081397122468856	-1.62756944997934	3.14592371215359	11.5596195163915	0.00134318332832533	-1.12814517541868	0.00921834953806201	-1.11422254985917	3.14592371215359	6.28968186563882	0.0154834374535253	-0.772320218951197	0.058651032989508	-2.33508713925475	3.14592371215359	22.5879272379476	1.77709934530175e-05	-1.61855906693622	0.000323437290827714	ED	sLsL
chr1	156767230	156767346	None	117	0.0479098415925173	1.08143408721876	1	1.05032554707114	1.0472301117483	1.21885716655484	1.25056863072446	1.23404510977577	1.35152703534709	1.13815254296764	1.4892085106926	1.88677895018912	1.30883852588798	1.25969543298345	1.42116316485134	1.00917146329766	-0.381695013294524	0.190057767935904	0.0723783407352029	0.101641563636284	0.170621385463797	0.564604699867898	-0.0750268051339709	0.173767764751929	0.675073161576722	-0.0740566862746812	0.168130820100176	0.668965088699182	2.37389769140441	0.121716740759548	2.74361247041911e-09	0.634020227170246	0.690519669265744	-2.00831051232407	0.595714091524893	-0.431764805406108	-0.440470618239753	19.5034608763806	9	5	9	10	13	19	12	12	13	17	20	10	14	18	8	GNS	ssss	1	1	1	1	1	1	1	1	1	1	1	1	1	1	1	chr1:156767137-156767438	NA	NA	NA	NA	NA	NA	0.060606	No	Yes	SH2D2A	19352	NA	-0.535904858148311	3.62458767759187	1.53276285211476	0.221560077300961	-0.371460941473879	0.392521901587611	0.0936681839628687	3.62458767759187	0.0564198037331829	0.813230876608023	0.0649258376220328	0.893009225464513	-0.207550008114879	3.62458767759187	0.268380329512603	0.606736912955356	-0.143862702950022	0.751182120825778	-0.191408132679126	3.62458767759187	0.242913934244873	0.62429690589748	-0.13267400750278	0.764034757543584	ENS	ssss
chr1	156771356	156771442	None	87	0.18305078045103	1.08143408721876	1	1.05032554707114	1.0472301117483	1.21885716655484	1.25056863072446	1.23404510977577	1.35152703534709	1.13815254296764	1.4892085106926	1.88677895018912	1.30883852588798	1.25969543298345	1.42116316485134	1.00917146329766	1.52109111980606	0.581335983424234	0.0257499944498521	-0.101769413738497	0.688837639852089	0.885483783471381	-0.0171789977066839	0.67178589523861	0.980101723493421	-0.110417773411469	0.657876640884569	0.870055264716747	0.776300441762053	0.474754787871383	0.133060677135258	0.000803266239196898	0.00247133081529136	2.61654389746597	-0.147740785129497	-0.0255721321755083	-0.167839632158094	1.63516084849335	1	9	21	0	4	3	2	4	2	5	2	2	1	4	3	GD	Gsss	0.00187432975902178	1	1	1	1	0.944035593236535	0.599267457661066	0.911238035146244	1	1	1	1	1	1	0.548642319936161	chr1:156771248-156771549	1.07288917300686	1	1.34499466061831e-14	1	0.413784990888178	1	0.363636	No	Yes	SH2D2A	15241	0	2.14957194052123	2.41643778203565	9.65089170170398	0.00313614619154642	1.48996972998306	0.0176065999696063	-0.18538253791452	2.41643778203565	0.0427241723652633	0.837096601610396	-0.128497383480497	0.907844779983144	-0.115098540906693	2.41643778203565	0.01744193214467	0.895467965273625	-0.0797802291160376	0.941872039327449	-0.242259000452517	2.41643778203565	0.0815033593872322	0.776466064324354	-0.167921143128932	0.869865312786799	ENS	ssss
chr1	156771556	156771647	None	92	0.0858482711170605	1.08143408721876	1	1.05032554707114	1.0472301117483	1.21885716655484	1.25056863072446	1.23404510977577	1.35152703534709	1.13815254296764	1.4892085106926	1.88677895018912	1.30883852588798	1.25969543298345	1.42116316485134	1.00917146329766	-0.101039776145762	0.318996220348535	0.757952060368402	-0.94124386563092	0.362416839249515	0.0266222491653724	-0.690662358836647	0.340816700267482	0.0702149052842054	-0.540606624337736	0.321103924325274	0.123168606802058	2.4578836428926	0.218535858599215	5.36040522706074e-07	0.0492737948083264	0.0822228564228714	-0.316742863082723	-2.59713060678976	-2.02649212404966	-1.68358772155681	11.2470496084592	6	10	17	5	7	4	3	13	6	12	13	7	13	23	8	GNS	ssss	1	1	1	1	1	1	1	1	1	1	1	1	1	1	1	chr1:156771451-156771751	4.44167141517254e-14	1	0.481948625665519	1	0.409093094385583	1	0.545455	No	Yes	SH2D2A	15038	0.23	-0.144804925370299	3.32890643058524	0.104362450392544	0.748021901317812	-0.100371125751616	0.851223665090514	-1.40043109232699	3.32890643058524	7.75259822936706	0.00758622038359353	-0.970704863214939	0.0343856037831874	-1.08555912354012	3.32890643058524	5.20763435383915	0.0268396978594521	-0.752452245812957	0.0879666147359094	-0.862134188740113	3.32890643058524	3.68593879307517	0.0606672827102719	-0.597585882189545	0.158913184657501	ENS	ssss
chr1	156783711	156783824	None	114	0.125612294849187	1.08143408721876	1	1.05032554707114	1.0472301117483	1.21885716655484	1.25056863072446	1.23404510977577	1.35152703534709	1.13815254296764	1.4892085106926	1.88677895018912	1.30883852588798	1.25969543298345	1.42116316485134	1.00917146329766	-0.875920162526443	0.476226539184541	0.0957093303049827	0.583596485053262	0.376151823249293	0.151830483917433	0.61815746211672	0.373520612923029	0.128935682774057	0.357217423164783	0.374726297341539	0.362924363611203	1.92650021902372	0.280677857007996	4.38415083285209e-05	0.00635346492333036	0.0145637494847988	-1.8392930474356	1.55149184181007	1.65494872499608	0.953275565923791	6.86374137083722	4	0	5	7	14	23	14	14	19	10	25	12	7	15	4	GNS	ssss	1	1	1	1	1	1	1	1	1	1	1	1	1	1	1	chr1:156783617-156783917	0.875258288428286	0.288817793418257	1.59273529202864e-14	1	0.138183036816669	1	0.272727	No	No	SH2D2A	2872	0.2795	-1.23958304178643	3.49953813603076	3.87850720032806	0.0545392331880681	-0.859213490484185	0.147184054705869	0.771370843072715	3.49953813603076	2.5887695958608	0.114007899691266	0.534673525042001	0.248475188359907	0.761550713169743	3.49953813603076	2.56496945079355	0.115641916924063	0.527866729687023	0.250975924365844	0.418194834841316	3.49953813603076	0.769710493851179	0.38456087402797	0.28987057069499	0.564565515088948	ENS	ssss
chr1	156785214	156785426	None	213	0.0524419907914205	1.08143408721876	1	1.05032554707114	1.0472301117483	1.21885716655484	1.25056863072446	1.23404510977577	1.35152703534709	1.13815254296764	1.4892085106926	1.88677895018912	1.30883852588798	1.25969543298345	1.42116316485134	1.00917146329766	-0.677136652470221	0.246530795222826	0.0205959178361773	-1.16868066138607	0.264630069004898	0.00130162676226756	-0.129681734455422	0.224578553803647	0.576408250434607	-0.902703399687259	0.240175313667071	0.00373122300740121	3.34314046055621	0.157164612186374	1.17377313193723e-09	7.45642805162879e-06	4.21630444877685e-05	-2.74666153515707	-4.41628068110597	-0.577444872892026	-3.75851866665439	21.2715853400367	15	16	14	7	19	5	30	38	25	14	18	21	34	39	31	GD	LLsL	1	0.0188173995971408	0.0399232716605851	0.660804934385565	0.00125437426576543	0.0115670031923961	1	0.487888903317456	1	0.000107935717764802	1	1	1.31710016526591e-06	1	0.235635885179046	chr1:156785169-156785470	3.52091157360809e-14	1	0.344111193593862	1	0.530075324769841	1	0.151515	No	Yes	SH2D2A	1320	0	-0.963035709189055	4.3448884218059	8.16278025454097	0.00624449989774589	-0.667525486602941	0.02969001199048	-1.73316681529091	4.3448884218059	23.5885291145259	1.2472931921822e-05	-1.20133969145896	0.000245113221085453	-0.284633600691437	4.3448884218059	0.86447002120747	0.357019974335048	-0.197292977811895	0.538161733328147	-1.38492136726109	4.3448884218059	17.8187522747635	0.000104030471857208	-0.959954341014248	0.00128594133360659	ED	sLsL
chr1	156785498	156785547	None	50	0.0489205614392267	1.08143408721876	1	1.05032554707114	1.0472301117483	1.21885716655484	1.25056863072446	1.23404510977577	1.35152703534709	1.13815254296764	1.4892085106926	1.88677895018912	1.30883852588798	1.25969543298345	1.42116316485134	1.00917146329766	-2.23439696163319	0.72501854530085	0.0116040599957252	-1.94512446390811	0.611807739140248	0.00983101640185079	-0.792623016790679	0.402016747012931	0.0769374533675798	-1.03935341201878	0.404252052082953	0.0278403395559835	1.78607915842464	0.237337247921412	2.00335637308984e-05	0.000298254074615834	0.00104847481970792	-3.08184801080642	-3.17930673227757	-1.97161691068851	-2.57105290291886	7.52549030574443	1	1	0	1	0	2	4	1	5	4	6	0	8	8	6	GD	LLLL	1	1	1	1	0.000194991800349653	0.0283850191436943	1	1	1	1	1	0.0354514557261688	0.00490410062991171	1	1	chr1:156785372-156785672	0.416746530062617	1	0.313497717399308	1	0.877472961101981	0.913097043462113	0.9090909	No	Yes	SH2D2A	1117	0	-3.03618339957873	2.12019090399387	11.3140988510708	0.00149492576447311	-2.10452196308091	0.00998887780558965	-2.72076562188196	2.12019090399387	10.9016813120448	0.00179172677801552	-1.8858910197719	0.0114889682915331	-1.21216557099382	2.12019090399387	3.42278788573446	0.070298548784522	-0.840209147906199	0.176537400914133	-1.54521828527384	2.12019090399387	5.63389586314329	0.0215552167546057	-1.07106369778723	0.0749105998133287	ED	Lsss
chr1	156791673	156791830	None	158	0.0427362417008184	1.08143408721876	1	1.05032554707114	1.0472301117483	1.21885716655484	1.25056863072446	1.23404510977577	1.35152703534709	1.13815254296764	1.4892085106926	1.88677895018912	1.30883852588798	1.25969543298345	1.42116316485134	1.00917146329766	1.68630090243014	0.247052833001024	4.59343715320778e-05	1.17480834796716	0.255326816157984	0.000978328832914257	0.274077320916708	0.286278907736671	0.360949226352325	1.5298386552221	0.243412038286547	9.08339538220662e-05	1.17952537678319	0.214087832598967	0.000258310560692929	1.17462065791564e-08	1.36530444662584e-07	6.82566915726546	4.60119452255356	0.957378673418769	6.28497532821761	5.50953953087422	16	16	23	12	10	15	3	9	4	20	27	23	5	4	3	GD	GssG	4.5996148195451e-09	0.932976553435773	0.000873856151163124	3.22984857889714e-06	3.70950550317042e-06	3.37030927605961e-08	1	1.67274869741248e-15	0.292370957402465	5.91737919542773e-06	1	0.941644490499315	2.25962340316216e-15	0.00256789639068699	1	chr1:156791601-156791901	0.441862599806838	1	0.841374420999101	1	0.768383483179069	0.990695357902971	0.272727	No	No	SH2D2A	-5112	0.0085	2.40625285850119	3.63777976376783	26.7774024727876	4.17909294337878e-06	1.66788738458441	0.000104086176954301	1.61719378523921	3.63777976376783	10.7454005723038	0.00191984594668125	1.12095331265762	0.0121182785348569	0.286895359042441	3.63777976376783	0.256191331783216	0.615004309396052	0.198860709236001	0.757288600037398	2.08710101512139	3.63777976376783	20.7418064236133	3.46529638940198e-05	1.44666818417519	0.000543901987968154	ED	GssG
chr1	156808840	156808932	None	93	0.0885773404475895	1.08143408721876	1	1.05032554707114	1.0472301117483	1.21885716655484	1.25056863072446	1.23404510977577	1.35152703534709	1.13815254296764	1.4892085106926	1.88677895018912	1.30883852588798	1.25969543298345	1.42116316485134	1.00917146329766	-0.0287813348371646	0.263811590032869	0.915282889831824	-0.447223165574705	0.276549737737479	0.136916702856436	-0.511434920311278	0.276863411761391	0.0944705544522151	0.197457309087445	0.246393295167484	0.441531425594214	2.2850473903368	0.182150271081635	1.92208945400423e-07	0.191081789869147	0.255413228329114	-0.109098068184111	-1.61715273799769	-1.84724632647396	0.801390755999366	12.5448475962613	15	8	7	8	7	7	7	9	6	15	33	10	16	10	10	GNS	ssss	1	1	1	1	1	1	1	1	1	1	1	1	1	1	1	chr1:156808735-156809036	2.02803936588756e-14	1	1.58627782193959e-14	1	0.0994355819313624	1	0.393939	No	Yes	INSRR	19924	0	-0.0268938480258231	3.46959582081197	0.00364761148596845	0.952084776560919	-0.0186413949335069	0.975615254570797	-0.685567399036131	3.46959582081197	2.16075096486834	0.147927155145046	-0.475199109725709	0.297818884855909	-0.823127787988352	3.46959582081197	3.12690419857053	0.0831954127601785	-0.57054870548467	0.199104351859775	0.211268084656792	3.46959582081197	0.268883055963253	0.606401092063152	0.146439877222155	0.750922690059855	ENS	ssss
chr1	156840615	156840783	None	169	0.064775165923895	1.08143408721876	1	1.05032554707114	1.0472301117483	1.21885716655484	1.25056863072446	1.23404510977577	1.35152703534709	1.13815254296764	1.4892085106926	1.88677895018912	1.30883852588798	1.25969543298345	1.42116316485134	1.00917146329766	1.8719910993642	0.254343077389222	2.42498951956997e-05	1.26833603912835	0.261681951629982	0.000674534534417648	1.09476423605045	0.263959988768237	0.00198804167101199	1.30330037239228	0.256654555349827	0.000479162339270972	1.58096388689026	0.214326680042497	2.37938976074664e-05	2.20318127738814e-07	1.86442527635946e-06	7.36010241984879	4.84686097466049	4.14746280737146	5.07803327556701	7.37642129564453	36	31	32	26	16	18	11	22	21	25	40	20	4	9	5	GD	GGGG	3.96937427026822e-08	1	1	1	1.43628621136427e-08	9.3180889190332e-07	0.000178845340493245	2.16725447853755e-07	1	0.56780357500907	1	1.18597701905456e-05	2.95772121929085e-08	5.42115950248551e-06	0.93194255777952	chr1:156840548-156840849	1.0143672484315	0.810359330253801	0.737267017514352	0.922330352315269	1.1581941119573	0.886386873377998	0.181818	No	No	NTRK1	10013	0	2.68260269327992	4.30903629180162	46.7457082588664	1.15125688576259e-08	1.85943849340949	1.06301768477853e-06	1.7565848410606	4.30903629180162	17.5338755518681	0.000116136098874278	1.21757182999549	0.00139935223789098	1.45783526098533	4.30903629180162	11.6758067732329	0.00127709772198462	1.01049440087285	0.00887088683914768	1.77532006279238	4.30903629180162	19.2147185690627	6.11290752767602e-05	1.23055809611605	0.000848400190471691	ED	GGGG
chr1	156860003	156860133	None	131	0.0597457411734938	1.08143408721876	1	1.05032554707114	1.0472301117483	1.21885716655484	1.25056863072446	1.23404510977577	1.35152703534709	1.13815254296764	1.4892085106926	1.88677895018912	1.30883852588798	1.25969543298345	1.42116316485134	1.00917146329766	-0.186367769542901	0.173251167081392	0.307325510978806	-0.33825160929903	0.17409592784672	0.0806918700941751	-0.308816597972231	0.172227595318238	0.10320977026318	-0.32045921011152	0.168328714516728	0.0860854236485097	3.1050877652823	0.118048549404139	1.45345588829099e-10	0.654341008626787	0.70859241825688	-1.07570859511351	-1.94290362493049	-1.79307269198996	-1.90377031649983	26.3034809064196	23	20	15	17	13	26	14	25	22	22	32	22	30	34	19	GNS	ssss	1	1	1	1	1	1	1	1	1	1	1	1	1	1	1	chr1:156859917-156860218	1.29153448304157e-14	1	0.947630195846144	1	1.41278699616113	0.609745293454516	0	No	Yes	PEAR1	-3444	0	-0.26116416539975	4.37076565753052	0.651833647841505	0.423335043389608	-0.181025204910128	0.600855299092306	-0.535080209662953	4.37076565753052	2.71275765607202	0.105907376207658	-0.3708893387013	0.236011858768113	-0.545161119852407	4.37076565753052	2.88804756719424	0.0955396238183277	-0.377876893176598	0.219578672401967	-0.548312532515588	4.37076565753052	3.08476161849696	0.0852374151580108	-0.380061285978863	0.202598086087851	ENS	ssss
chr1	156866487	156866699	None	213	0.0883821558542301	1.08143408721876	1	1.05032554707114	1.0472301117483	1.21885716655484	1.25056863072446	1.23404510977577	1.35152703534709	1.13815254296764	1.4892085106926	1.88677895018912	1.30883852588798	1.25969543298345	1.42116316485134	1.00917146329766	0.274668203196935	0.186011826232702	0.170561973707469	-0.136137936774868	0.188980965517865	0.487788621629487	-0.253314883048969	0.189673746973714	0.211304190993762	-0.205810381600065	0.186870068087016	0.296544404504593	3.57744042978641	0.132340963092584	1.10984351161933e-10	0.28475787825872	0.356616662626456	1.4766168837745	-0.720379094274435	-1.33552949256638	-1.10135552315542	27.0319963387579	59	39	50	46	33	29	39	40	25	46	64	29	36	61	36	GNS	ssss	1	1	1	1	1	1	1	1	1	1	1	1	1	1	1	chr1:156866442-156866743	1.74971528479541e-14	1	1.57114119254008e-14	1	2.56560217547616	0.0475142086641137	0.121212	No	Yes	PEAR1	3081	0	0.402138899040134	5.24901525340598	2.25303143224722	0.139729107587159	0.278741444063149	0.286168165009356	-0.253758689761283	5.24901525340598	0.840055865120011	0.363841436234854	-0.175892120350619	0.544636329745588	-0.466587736261957	5.24901525340598	2.81920136643321	0.0994690292851444	-0.323413973873823	0.225939294705476	-0.377791602240742	5.24901525340598	1.96153126613395	0.167610630372791	-0.261865183932395	0.324607075258572	ENS	ssss
chr1	156866981	156867031	None	51	0.0760059274746916	1.08143408721876	1	1.05032554707114	1.0472301117483	1.21885716655484	1.25056863072446	1.23404510977577	1.35152703534709	1.13815254296764	1.4892085106926	1.88677895018912	1.30883852588798	1.25969543298345	1.42116316485134	1.00917146329766	-0.619456253027203	0.330708001810973	0.0905422239904143	-0.157369036480534	0.297925753079272	0.608871132942573	-0.580712421214649	0.316909834863163	0.0967916667567563	-0.119817875836759	0.285670331721974	0.683771868572848	2.31202189950532	0.204927672565273	5.20687358890849e-07	0.295293435427384	0.36749010676293	-1.87312145347264	-0.528215620348407	-1.83242158283094	-0.419427089661416	11.2821361340007	5	6	6	13	12	5	5	8	8	11	18	13	7	23	8	GNS	ssss	1	1	1	1	1	1	1	1	1	1	1	1	1	1	1	chr1:156866855-156867156	0.521776305158508	1	2.73276509628809e-14	1	0.267868899498649	1	0.181818	No	Yes	PEAR1	3494	0	-0.880834607680376	3.32548278813779	3.085890210835	0.0851820073998056	-0.610548024853278	0.202507955657377	-0.284595369912179	3.32548278813779	0.389928836090136	0.535215267865799	-0.197266478255042	0.696801385846277	-0.9328944551011	3.32548278813779	3.75943795684885	0.0582435382278961	-0.646633161313334	0.15434724665326	-0.26357515409319	3.32548278813779	0.36711478080123	0.547360015176873	-0.182696374925348	0.706881808595775	ENS	ssss
chr1	156867070	156867131	None	62	0.0798469175719281	1.08143408721876	1	1.05032554707114	1.0472301117483	1.21885716655484	1.25056863072446	1.23404510977577	1.35152703534709	1.13815254296764	1.4892085106926	1.88677895018912	1.30883852588798	1.25969543298345	1.42116316485134	1.00917146329766	-0.495334645642301	0.291707253165495	0.120344735827787	-0.0154087433976165	0.267347520174778	0.955174282627748	-0.47130192473912	0.282293360729631	0.125966452630184	-0.112757193641897	0.262136624329591	0.676211215028834	2.52838726582443	0.187828476993499	9.84732490641056e-08	0.380556286116514	0.453367715034188	-1.69805392312711	-0.0576356324066257	-1.66954661463156	-0.430146660850124	13.4611498016455	11	5	8	17	15	11	7	10	12	11	26	16	10	26	11	GNS	ssss	1	1	1	1	1	1	1	1	1	1	1	1	1	1	1	chr1:156866950-156867250	0.919642490690147	0.767705348019159	0.471084420651304	1	1.33224452160948	0.292957043280937	0.181818	No	Yes	PEAR1	3589	0	-0.703930129501379	3.67032873992873	2.50498798090751	0.119879392452712	-0.487927184575078	0.257388494112289	-0.0814723177080063	3.67032873992873	0.0403498786081209	0.841624245388535	-0.0564723073129887	0.9106854329965	-0.781390686525315	3.67032873992873	3.30787598685493	0.0750236822521988	-0.541618751280822	0.184932372177198	-0.251119380369985	3.67032873992873	0.403365804592489	0.528292141336446	-0.174062690487416	0.691043232814513	ENS	ssss
chr1	156881856	156881994	None	139	0.0518432180014348	1.08143408721876	1	1.05032554707114	1.0472301117483	1.21885716655484	1.25056863072446	1.23404510977577	1.35152703534709	1.13815254296764	1.4892085106926	1.88677895018912	1.30883852588798	1.25969543298345	1.42116316485134	1.00917146329766	-2.22445208313388	0.353989075640391	9.09538984366163e-05	-0.877001043298998	0.22644381626564	0.00309435569755588	-0.42576409214829	0.205849701244623	0.0654673666093018	-0.924008090931372	0.215940265525002	0.00161393747577018	2.87517858873177	0.137598145259849	1.39796770084889e-09	1.76207977236845e-07	1.53158437860953e-06	-6.28395686818777	-3.87292997336785	-2.06832504285411	-4.27899858641411	20.8954748866861	1	2	3	6	13	7	14	14	15	15	12	6	25	27	14	GD	LLsL	1.02411343262886e-05	1	0.0288005984781648	1	3.42690413803818e-09	1.37999018852767e-06	0.00536606702020271	3.72427072032704e-07	0.354510637856091	1	0.588168298630566	0.000513657709094162	5.39679994832067e-10	0.000229973866702049	0.995233611832395	chr1:156881774-156882075	0.518755057507518	1	0.403620495166531	1	1.96138515453848	0.1651574493573	0.727273	No	No	PEAR1	18413	0	-3.13798111002801	3.5225564929533	34.3925992867793	3.70738259086732e-07	-2.17508275906628	1.55220593998039e-05	-1.31131097360167	3.5225564929533	10.2606623997424	0.0023822358452247	-0.908931504189317	0.0142903022076025	-0.710530590283459	3.5225564929533	3.49294068426649	0.0675760828175356	-0.492502275356573	0.171576641667428	-1.40612446801333	3.5225564929533	12.7573787298243	0.000803222699811107	-0.974651210519793	0.00620601519311663	ED	LssL
chr1	156890187	156890472	None	286	0.110170711216027	1.08143408721876	1	1.05032554707114	1.0472301117483	1.21885716655484	1.25056863072446	1.23404510977577	1.35152703534709	1.13815254296764	1.4892085106926	1.88677895018912	1.30883852588798	1.25969543298345	1.42116316485134	1.00917146329766	0.34979282847991	0.20903290218131	0.125195696028982	0.304720314848243	0.208472824121398	0.174530047688661	0.229561742446871	0.208612136883517	0.296930931249496	0.368989016911563	0.206136350876286	0.103723000171729	3.40489395479193	0.149167283288171	5.87427747541819e-10	0.745351772961204	0.787785296344721	1.67338646131655	1.46167883575462	1.10042371396182	1.79002400761918	22.8260103672608	45	37	52	50	25	68	38	55	48	57	96	54	33	54	26	GNS	ssss	1	1	1	1	1	1	1	1	1	1	1	1	1	1	1	chr1:156890179-156890479	1.30602157753459	0.56275062182896	0.771145416692662	1	0.458528593097735	1	0.090909	Yes	No	PEAR1	26818	0	0.502865546998855	5.43584375233389	3.06474312854347	0.0862269214175614	0.348559836102991	0.204253519392325	0.385551643582975	5.43584375233389	1.82325525285236	0.183091037738999	0.267244034709792	0.344942208268053	0.220130891393362	5.43584375233389	0.593246075503959	0.444840896908562	0.152583106723457	0.620397466184845	0.439926296946226	5.43584375233389	2.52304802589977	0.118585205879666	0.304933672382454	0.255397201028352	ENS	ssss
chr1	156963592	156963843	None	252	0.189946102193324	1.08143408721876	1	1.05032554707114	1.0472301117483	1.21885716655484	1.25056863072446	1.23404510977577	1.35152703534709	1.13815254296764	1.4892085106926	1.88677895018912	1.30883852588798	1.25969543298345	1.42116316485134	1.00917146329766	0.411460472839424	0.4619440314447	0.394007333923215	0.361324017019692	0.458924241277335	0.449347765158166	0.54800119902833	0.448714949372203	0.249995441465075	1.98612342652586	0.417462755761002	0.000771328506655014	1.38641790004438	0.336672254493916	0.00208372362489038	9.63344804044255e-07	6.94301446307e-06	0.890714988897264	0.787328244012584	1.22126797824552	4.75760627533183	4.11800462181963	9	4	6	7	13	0	12	10	4	40	65	34	7	6	2	GD	sssG	1	1	1	2.38116423231442e-07	0.366572780452142	1	1	0.0142187805780411	1	0.0236917894247096	0.00246191629203961	0.658686259470951	0.324584199609868	0.070459412954558	0.112681627386538	chr1:156963567-156963867	1.69562939877501e-14	1	1.60363466131565e-14	1	0.626613624506223	0.810569449442148	0.757576	No	No	ARHGEF11	51444	0	0.581417867793609	3.73940252448183	0.895869439666551	0.348506698896302	0.403008155788315	0.529782721391514	0.431764915373521	3.73940252448183	0.503165440182951	0.481452993843343	0.299276633755859	0.651626541356498	0.668889938302298	3.73940252448183	1.32135980974431	0.255892691944968	0.463639174839153	0.432364679059564	2.7419342848547	3.73940252448183	32.949843531951	5.75844540454075e-07	1.90056401882769	2.19698554313999e-05	ED	sssG
chr1	156978430	156978465	None	36	0.0426701715960543	1.08143408721876	1	1.05032554707114	1.0472301117483	1.21885716655484	1.25056863072446	1.23404510977577	1.35152703534709	1.13815254296764	1.4892085106926	1.88677895018912	1.30883852588798	1.25969543298345	1.42116316485134	1.00917146329766	-0.751187522429225	0.492675428742326	0.158312832919406	-0.643559485896531	0.458995691166333	0.191154490693146	-0.520655048500653	0.43537587968148	0.259331745653103	0.167353882003517	0.354166333530181	0.646692905778304	0.994809490072373	0.270939721875146	0.0043050034961205	0.305723412229184	0.378235733978906	-1.52471074992884	-1.4021035453758	-1.19587481254488	0.472529052480522	3.6717004180391	2	0	2	1	3	1	3	3	0	6	6	3	4	4	2	GNS	ssss	1	1	1	1	1	1	1	1	1	1	1	1	1	1	1	chr1:156978297-156978597	0.497135657385765	1	1.72535041584619e-14	1	0.380379416384843	1	0.787879	No	Yes	ARHGEF11	36714	0.001	-1.02035960256451	1.97637178614664	1.37187524752058	0.247118333991414	-0.707259381674859	0.422225373930993	-0.936297537404699	1.97637178614664	1.28346162201358	0.262734577545753	-0.648991998217287	0.440111282409457	-0.813804857029554	1.97637178614664	1.04785631421294	0.31099674695687	-0.564086542176025	0.492039720201105	0.150603806264004	1.97637178614664	0.0497436310329492	0.824431253288486	0.10439060369349	0.899897577090466	ENS	ssss
chr1	156995875	156995992	None	118	0.0786461006364037	1.08143408721876	1	1.05032554707114	1.0472301117483	1.21885716655484	1.25056863072446	1.23404510977577	1.35152703534709	1.13815254296764	1.4892085106926	1.88677895018912	1.30883852588798	1.25969543298345	1.42116316485134	1.00917146329766	1.19878320782426	0.391098117163913	0.0119386940941189	-0.0214004240346564	0.450306115382107	0.963031201771476	1.16156931205671	0.38713453920399	0.0133338997278271	0.339485883491455	0.409385933076669	0.426310649304726	1.47311038245732	0.31468681060511	0.000865940605553098	7.94301010548801e-05	0.000332868316090085	3.06517253654239	-0.0475241692342933	3.00042800222651	0.829256347281179	4.68119518458584	14	25	6	5	4	6	19	19	14	8	14	7	1	8	7	GD	GsGs	0.0348313108786192	0.676387123387211	0.0504362532280316	1	0.744491873885112	1	9.04836794111807e-05	1	1	0.215115727801095	1	0.252040700808547	1	0.00862815982799373	1	chr1:156995783-156996083	0.851749077565584	1	0.315581898158503	1	0.367242251600273	1	0.666667	No	No	ARHGEF11	19228	0	1.71315008448702	3.41831500419149	11.1321642009457	0.00161892779615582	1.18746515093821	0.0106205450393427	-0.0802324134192756	3.41831500419149	0.0171703727979419	0.896280127706161	-0.0556128711510908	0.942398208233688	1.55374984774241	3.41831500419149	9.41497616888214	0.00349194622364675	1.07697732625809	0.0191217281302695	0.398983464930347	3.41831500419149	0.527475670355216	0.471103354345656	0.276554263806508	0.642919373064325	ENS	ssss
chr1	157010746	157010779	None	34	0.0425352091112907	1.08143408721876	1	1.05032554707114	1.0472301117483	1.21885716655484	1.25056863072446	1.23404510977577	1.35152703534709	1.13815254296764	1.4892085106926	1.88677895018912	1.30883852588798	1.25969543298345	1.42116316485134	1.00917146329766	-0.0148770594403427	0.572264556251047	0.979771344075632	0.822907497192952	0.47521044232714	0.114007500455406	0.148465295206824	0.52938909544541	0.78485123570038	0.466295111575882	0.480222326009602	0.35444893329935	0.482230765701864	0.387669165971354	0.241896315984688	0.400086585689951	0.472527734832635	-0.0259968213614409	1.7316696433755	0.280446455138844	0.970998402865923	1.24392344821537	2	1	2	3	3	7	4	2	1	4	3	5	4	2	0	GNS	ssss	1	1	1	1	1	1	1	1	1	1	1	1	1	1	1	chr1:157010612-157010912	2.21705722098752e-14	1	1.90598881348545e-14	1	0.107909288343747	1	0.242424	No	Yes	ARHGEF11	4399	0.008	-0.00874728562258028	2.04519626664238	0.000102031754828957	0.991981397640188	-0.00606315636684404	0.996577988699462	1.09312353480633	2.04519626664238	2.07798714980813	0.155757631769191	0.757695496154728	0.308558405931179	0.109399876307798	2.04519626664238	0.0165542074613027	0.898147498854171	0.0758302158163566	0.943484086179507	0.567748055009428	2.04519626664238	0.541412827865632	0.465333357158698	0.393532963598178	0.63811518828881	ENS	ssss
chr1	157060011	157060256	None	246	0.091524781540357	1.08143408721876	1	1.05032554707114	1.0472301117483	1.21885716655484	1.25056863072446	1.23404510977577	1.35152703534709	1.13815254296764	1.4892085106926	1.88677895018912	1.30883852588798	1.25969543298345	1.42116316485134	1.00917146329766	-0.071269954429146	0.206606755128698	0.737273835618602	0.112847023355464	0.202682397653058	0.589928193097681	-0.0342681721985502	0.203749247625966	0.869788353343229	-0.132331597635888	0.202360813746698	0.527902194157849	3.33837083086495	0.143950588438769	5.02591013538114e-10	0.932167680308687	0.944811631654933	-0.344954618665547	0.556767754191613	-0.168187969270239	-0.653938849057665	23.1910884635596	27	30	25	41	26	43	33	34	34	45	49	23	25	56	25	GNS	ssss	1	1	1	1	1	1	1	1	1	1	1	1	1	1	1	chr1:157059983-157060283	1.59484053740825e-14	1	1.58121621232584e-14	1	1.27820269448386	0.123573333346511	0	No	Yes	ETV3L	9466	0	-0.106106612155757	4.95525304029888	0.124186240492595	0.72603946491438	-0.0735474990545307	0.837224587175252	0.103440466921017	4.95525304029888	0.126360339531239	0.723752055521799	0.0716994680021069	0.835728542653366	-0.163027006944009	4.95525304029888	0.308765333006207	0.580951154132483	-0.113001710218367	0.732843669307566	-0.281277834765923	4.95525304029888	0.946957984649289	0.335244106821735	-0.194966938122006	0.516715493104164	ENS	ssss
chr1	157076319	157076523	None	205	0.101979634367839	1.08143408721876	1	1.05032554707114	1.0472301117483	1.21885716655484	1.25056863072446	1.23404510977577	1.35152703534709	1.13815254296764	1.4892085106926	1.88677895018912	1.30883852588798	1.25969543298345	1.42116316485134	1.00917146329766	0.478993250913871	0.262693883334645	0.0982315114623372	-0.210145921482456	0.273449985180136	0.459954932958849	-0.252428199690937	0.27307632843083	0.377051712137442	0.0790820191171456	0.262896351821194	0.769720169668249	3.00605303443844	0.189581599299265	2.04852404625973e-08	0.106946032135122	0.15737394375743	1.82338943272495	-0.768498565995614	-0.924386969538728	0.300810637231407	15.8562489479436	47	18	38	14	19	25	13	20	25	31	40	31	13	39	23	GNS	ssss	1	1	1	1	1	1	1	1	1	1	1	1	1	1	1	chr1:157076270-157076571	3.99254201452497e-14	1	0.471783511741741	1	0.61153375242133	1	0.060606	No	No	ETV3L	-6821	0.002	0.697792446009985	4.60569094795846	4.5124788615779	0.0386866252197506	0.483672866567849	0.114711683598771	-0.354296419531159	4.60569094795846	1.00725059602297	0.320461761232638	-0.245579564280506	0.501716480052121	-0.471431890630401	4.60569094795846	1.78696781050922	0.187430670237581	-0.326771685816507	0.350402887913086	0.0197785489555201	4.60569094795846	0.00360144036690493	0.952388621883833	0.0137094454440856	0.975815188833624	ENS	ssss
chr1	157108837	157108870	None	34	0.0585830350466092	1.08143408721876	1	1.05032554707114	1.0472301117483	1.21885716655484	1.25056863072446	1.23404510977577	1.35152703534709	1.13815254296764	1.4892085106926	1.88677895018912	1.30883852588798	1.25969543298345	1.42116316485134	1.00917146329766	-0.315835269408544	0.437581609018002	0.486966868537673	-1.46574516082206	0.592784947264066	0.0329554281717485	-0.932473778665581	0.490691926453279	0.0865761465048291	-0.457432133090291	0.414263175947503	0.295364155233599	1.81676214364799	0.281223175412843	7.25288112024269e-05	0.0247135977597644	0.0460698998245253	-0.721774551077056	-2.47264234287164	-1.90032427353248	-1.10420660017404	6.46021488442741	3	8	3	1	3	1	0	4	5	5	5	8	9	11	3	GNS	ssss	1	1	1	1	1	1	1	1	1	1	1	1	1	1	1	chr1:157108703-157109003	0.515814374173798	1	3.5077449101176	0.0114016021680083	0.909689177150555	0.603832634853201	0.363636	Yes	No	ETV3	-695	0	-0.437759898622235	2.48838024017249	0.513839234591133	0.476863050201325	-0.303432039492209	0.647865986598811	-2.09355755308782	2.48838024017249	8.08047073723728	0.00649206889524408	-1.4511435152628	0.0305752556427704	-1.40488827947253	2.48838024017249	4.57724542325685	0.0373739957367443	-0.973794349918096	0.111921710693371	-0.728588864379467	2.48838024017249	1.57108774563313	0.215959317655804	-0.505019317132	0.385752091192224	ENS	ssss
chr1	157109088	157109145	None	58	0.0489647347810628	1.08143408721876	1	1.05032554707114	1.0472301117483	1.21885716655484	1.25056863072446	1.23404510977577	1.35152703534709	1.13815254296764	1.4892085106926	1.88677895018912	1.30883852588798	1.25969543298345	1.42116316485134	1.00917146329766	-0.91031404687737	0.459596117587651	0.0757865558325612	-1.71757668720306	0.580802289804962	0.0143555291386642	-1.18956170185251	0.47482350106684	0.0311641018479657	-1.29349038715618	0.457351680871338	0.017906535157348	2.07136119288707	0.253185144852192	9.67213204137324e-06	0.000521066648587828	0.00169761872180593	-1.98068262990442	-2.95724847741188	-2.50527132540783	-2.82821828640018	8.18121139807127	3	3	4	2	3	0	2	4	3	4	0	6	14	6	9	GD	LLLL	1	1	1	1	0.00169496417632234	1	1	1	0.927707084898954	0.524834002125673	1	1	0.586190504618573	1	0.0866020302060348	chr1:157108966-157109266	0.955893635131654	1	9.62595669217846e-15	1	1.05922436574643	0.225041114863612	0.9090909	Yes	No	ETV3	-958	0	-1.28091168816238	2.41004444261668	3.96404859813309	0.0520373049175901	-0.887860325196035	0.142334663482424	-2.45267275235643	2.41004444261668	11.3724184048053	0.00145732147929755	-1.70006320313206	0.00979871200719847	-1.7750955955639	2.41004444261668	7.47318702589737	0.00867288332295049	-1.2304025072895	0.0380169116631191	-1.89644588016181	2.41004444261668	8.98103805748208	0.00426214587571303	-1.31451611491868	0.0222517499946183	ED	sLss
chr1	157125915	157125990	None	76	0.0337814088809926	1.08143408721876	1	1.05032554707114	1.0472301117483	1.21885716655484	1.25056863072446	1.23404510977577	1.35152703534709	1.13815254296764	1.4892085106926	1.88677895018912	1.30883852588798	1.25969543298345	1.42116316485134	1.00917146329766	-0.432844153764596	0.292390180271325	0.169578696168637	-0.0592208098843004	0.259111115450163	0.823821832615709	0.656469935203566	0.226861555071737	0.0160053182043485	0.37975364834338	0.228455942344478	0.127440376150227	1.69118424871033	0.179221195721988	2.69830084229269e-06	0.0142408536220728	0.0289125499071786	-1.48036487874845	-0.228553722141229	2.89370287969674	1.66226207314305	9.43629597993383	1	6	4	5	5	8	13	15	11	13	13	11	9	6	5	GNS	ssss	1	1	1	1	1	1	1	1	1	1	1	1	1	1	1	chr1:157125802-157126102	0.391019971592379	1	0.387899844419402	1	8.66031397090761e-15	1	0.030303	No	Yes	ETV3	-17794	0	-0.602034932104224	3.12149198850682	1.08706206260814	0.302207569587564	-0.417298815786641	0.482826250179206	-0.135171137431736	3.12149198850682	0.0659142259447918	0.798449427018304	-0.0936934928038883	0.884044986608813	0.83386689105576	3.12149198850682	3.17244722301815	0.0810496514358572	0.577992484497587	0.195445104429593	0.455968119748354	3.12149198850682	0.930685333279045	0.339392135928709	0.316053016628791	0.520914775645809	ENS	ssss
chr1	157126006	157126068	None	63	0.0724243537146758	1.08143408721876	1	1.05032554707114	1.0472301117483	1.21885716655484	1.25056863072446	1.23404510977577	1.35152703534709	1.13815254296764	1.4892085106926	1.88677895018912	1.30883852588798	1.25969543298345	1.42116316485134	1.00917146329766	0.0472383140224737	0.573924201875203	0.936026307540985	-0.545982781562146	0.646442082662861	0.418084019196272	0.974918776815901	0.482734217299789	0.0710304703546718	0.843988404569231	0.478362796204466	0.10814272935696	0.892484569002038	0.396155897979177	0.0479461348100457	0.00497519409198346	0.0118254580234384	0.0823075832455406	-0.844596594505579	2.01957669847641	1.76432701553255	2.25286200093113	2	4	2	0	2	3	4	9	11	15	4	7	2	4	3	GNS	ssss	1	1	1	1	1	1	1	1	1	1	1	1	1	1	1	chr1:157125886-157126187	1.14502174587134	0.885193803776932	0.42139371391298	1	1.4995887392141e-14	1	0.030303	No	Yes	ETV3	-17878	0	0.0722678422046617	2.52152835460143	0.00842237076456146	0.927249814236772	0.0500922510693122	0.96087187135505	-0.801289450457949	2.52152835460143	0.871400405471542	0.355116246697528	-0.555411523397355	0.53628068796377	1.27204122510837	2.52152835460143	3.83984483661401	0.0557129516474173	0.881711788739887	0.149394179242697	1.09685071554828	2.52152835460143	2.89651604129562	0.0950684354271016	0.760278980977452	0.218827781577245	ENS	ssss
chr1	157127437	157127613	None	177	0.0479436737061706	1.08143408721876	1	1.05032554707114	1.0472301117483	1.21885716655484	1.25056863072446	1.23404510977577	1.35152703534709	1.13815254296764	1.4892085106926	1.88677895018912	1.30883852588798	1.25969543298345	1.42116316485134	1.00917146329766	-0.728049936163634	0.270713850185761	0.0227242279301509	-0.80335699272944	0.26842436082412	0.0135074288778392	-0.42777390010991	0.247342182213758	0.11441048531401	-0.360661272291788	0.236979081825677	0.159004085967331	2.88194696661493	0.164942138363054	8.00549650850188e-09	0.0321796430450775	0.0574998483909893	-2.68937084550367	-2.99286171442473	-1.72948219459073	-1.52191184771782	17.4724724392227	11	9	7	10	12	6	14	11	18	17	16	24	29	22	15	GNS	ssss	1	1	1	1	1	1	1	1	1	1	1	1	1	1	1	chr1:157127374-157127675	0.441206304670957	1	1.50553236262431e-14	1	2.51568293307054e-16	1	0.393939	No	No	ETV3	-19366	0	-1.03216246543586	3.83102726777877	6.52761180645444	0.0137567486978167	-0.715440502796669	0.0537436484001813	-1.20154461457379	3.83102726777877	8.99511412653515	0.00423453395700637	-0.832847261908807	0.0221470553293375	-0.713525249748527	3.83102726777877	3.62096316172952	0.0629023745806876	-0.494578015121522	0.163056879720663	-0.605193085985486	3.83102726777877	2.8041250960736	0.100353550074069	-0.419487881245212	0.227349088644126	ENS	ssss
chr1	157163608	157163663	None	56	0.0601385749389039	1.08143408721876	1	1.05032554707114	1.0472301117483	1.21885716655484	1.25056863072446	1.23404510977577	1.35152703534709	1.13815254296764	1.4892085106926	1.88677895018912	1.30883852588798	1.25969543298345	1.42116316485134	1.00917146329766	0.357738435629849	0.373430176573007	0.360660681302514	0.715793145084176	0.34835090317912	0.0669673927880231	0.646629294473953	0.348852450115665	0.093493181042564	0.194480032566292	0.359814802181892	0.600682408897196	1.33278384749729	0.273825675435804	0.000654269952013601	0.261103605687398	0.331688729564445	0.957979451239955	2.05480490663783	1.85358966021181	0.540500366819203	4.86727128628868	6	4	7	13	6	8	8	11	8	9	12	1	4	6	4	GNS	ssss	1	1	1	1	1	1	1	1	1	1	1	1	1	1	1	chr1:157163485-157163785	2.72854659837263e-14	1	0.453778023068534	1	2.47552991427343e-16	1	0.060606	No	Yes	ETV3	-55477	0	0.513017208846192	2.95740300065047	0.724862657526147	0.398669005318119	0.35559643189047	0.577973534508068	0.969290793177519	2.95740300065047	3.00875950112775	0.0890628832861766	0.67186118043371	0.208921313920307	0.815669788035537	2.95740300065047	2.12926018148932	0.15085135593038	0.565379213844761	0.301815374713462	0.190196037263378	2.95740300065047	0.108754968093569	0.742962842429388	0.131833846982785	0.847953064181465	ENS	ssss
chr1	157221076	157221127	ChimpGain	52	0.0375789042885775	1.08143408721876	1	1.05032554707114	1.0472301117483	1.21885716655484	1.25056863072446	1.23404510977577	1.35152703534709	1.13815254296764	1.4892085106926	1.88677895018912	1.30883852588798	1.25969543298345	1.42116316485134	1.00917146329766	-0.531103412794616	0.57239965742376	0.375335691904414	1.65763965655977	0.370567105913408	0.00119140711305199	0.394307997261402	0.432093254829855	0.382950728492871	-0.527018286582439	0.507037183110966	0.32309391926658	0.0821665704339553	0.333016879612236	0.810105368235694	4.84086104251447e-05	0.000216418368735389	-0.927854176546839	4.47325094458632	0.912553002977723	-1.0394075703657	0.246733950932547	1	0	1	7	6	7	3	2	1	1	1	1	0	2	2	GD	sGss	0.931845114207063	2.08369420366357e-12	1	0.43790843418454	1	0.780597933230939	1	0.00503212611903621	1.23318341114516e-05	0.591520575539014	1	0.220362255427546	1	0.00403891446325187	0.290436732533781	chr1:157220951-157221251	2.09509212757408	0.196776885730711	1.93899443246133	0.246422249282253	3.718759573078e-14	1	0.818182	No	No	ETV3	-112943	0.007	-0.68217429691825	1.88616772783456	0.352762063271306	0.555268648463715	-0.472847190559348	0.713333184284228	2.24142365412921	1.88616772783456	9.03338052221586	0.00416041934189997	1.55363648630003	0.0218469375032031	0.43043660956653	1.88616772783456	0.217776599900096	0.642794442602913	0.298355922330822	0.777895020506364	-0.757074387888458	1.88616772783456	0.536226208839002	0.467467113082842	-0.524763977439031	0.639927523666167	ENS	ssss
chr1	157282034	157282057	None	24	0.0375978727534147	1.08143408721876	1	1.05032554707114	1.0472301117483	1.21885716655484	1.25056863072446	1.23404510977577	1.35152703534709	1.13815254296764	1.4892085106926	1.88677895018912	1.30883852588798	1.25969543298345	1.42116316485134	1.00917146329766	-1.84766585796444	0.39207907281203	0.000825789371506412	-0.713279549308212	0.247221351649076	0.016240572803377	-1.32893550649558	0.298198644209321	0.00122266717943511	-0.303142491000233	0.206174043879236	0.17222418349235	1.39968267003111	0.143768367611058	2.0307967237531e-06	0.0159454894817885	0.0318115776287931	-4.71248272628477	-2.8851858650166	-4.45654442869544	-1.47032325357985	9.73567894863861	0	1	1	1	3	3	1	2	1	5	5	4	6	6	3	GNS	ssss	1	1	1	1	1	1	1	1	1	1	1	1	1	1	1	chr1:157281895-157282195	0.475828353414422	1	0.327841164147838	1	0.324308871810178	1	0.727273	No	No	ETV3	-173887	0	-2.48636817926646	2.01945194846798	8.04557097806202	0.00660015459310862	-1.72341909329251	0.0309667511235739	-1.04714065748489	2.01945194846798	2.37138091857379	0.129970465584624	-0.725822594385338	0.272300721098312	-1.91747974752565	2.01945194846798	6.50369973440125	0.0139206265540421	-1.3290956807782	0.0542198906466377	-0.505081666300645	2.01945194846798	0.71604192169007	0.401532868189307	-0.350095932948811	0.580605991690632	ENS	ssss
chr1	157282123	157282211	None	89	0.0323023228676296	1.08143408721876	1	1.05032554707114	1.0472301117483	1.21885716655484	1.25056863072446	1.23404510977577	1.35152703534709	1.13815254296764	1.4892085106926	1.88677895018912	1.30883852588798	1.25969543298345	1.42116316485134	1.00917146329766	-1.63714344021198	0.257491550444936	8.26576763145087e-05	-1.24272019138525	0.216412419943043	0.000187110866337362	-2.39721646157001	0.324423642610863	2.34445453606912e-05	-1.19218002559955	0.196268305351413	0.000119701584796131	2.69133270565405	0.113248734293255	3.95202776007737e-10	3.78547542265586e-10	6.24262598917361e-09	-6.35804723449394	-5.74237001606617	-7.38915463212836	-6.07423609973594	23.7647928027602	5	1	3	3	7	5	2	2	1	6	9	6	19	17	18	GD	LLLL	1	1	0.000199705356225379	1	8.87175367345149e-23	1	1.66866167082562e-07	1	0.000271292323564013	1	0.000523483423906717	2.11171334417847e-10	1	2.50372153745841e-09	0.000224421130952905	chr1:157282016-157282317	0.513621053134499	1	0.372252930853839	1	0.589567931518668	1	0.727273	No	No	ETV3	-174008	0	-2.31998057304799	2.92840708118348	19.9925027947775	4.57007408541094e-05	-1.60808799316206	0.000675789633747107	-1.83112306336292	2.92840708118348	15.1233124894721	0.00030156175199062	-1.2692377886283	0.00292024363319625	-3.46630047191343	2.92840708118348	37.0637944891694	1.67511301349632e-07	-2.4026563990804	8.3960537438265e-06	-1.7877807421384	2.92840708118348	16.2807498471241	0.000189730587034276	-1.2391951808726	0.00204101669796872	ED	LLLL
chr1	15733735	15733976	None	242	0.071576028810016	1.08143408721876	1	1.05032554707114	1.0472301117483	1.21885716655484	1.25056863072446	1.23404510977577	1.35152703534709	1.13815254296764	1.4892085106926	1.88677895018912	1.30883852588798	1.25969543298345	1.42116316485134	1.00917146329766	-0.195180557999637	0.134672838392359	0.17787994390231	-0.171165251812172	0.133291286893195	0.228044326939713	-0.114845766574005	0.132260684762117	0.405571222306318	-0.261946589754478	0.131692364426699	0.0747350282227049	3.6082959223818	0.0929766765736943	3.08067700893728e-12	0.87212838283386	0.895487449962151	-1.44929415856666	-1.28414434132761	-0.868328836952308	-1.98907955593947	38.8086136798171	30	31	34	27	44	39	48	45	30	33	61	40	55	46	35	GNS	ssss	1	1	1	1	1	1	1	1	1	1	1	1	1	1	1	chr1:15733705-15734005	1.54811516241661	0.558657504973279	8.07238495144532e-14	1	6.02218565592374e-16	1	0.242424	No	Yes	EFHD2	-2535	0.087	-0.271584051774564	5.1541849591569	1.06993467630009	0.306006230555332	-0.188247719772585	0.486810668352424	-0.297627727247195	5.1541849591569	1.32968214623868	0.254420483360211	-0.206299819997858	0.430687802092206	-0.263736702762966	5.1541849591569	1.07085572017599	0.305800353865094	-0.182808351930326	0.486600842863291	-0.459716764526307	5.1541849591569	3.30347056696634	0.0752116979862341	-0.31865137918755	0.18526988105529	ENS	ssss
chr1	157339803	157339877	None	75	0.0446670028001813	1.08143408721876	1	1.05032554707114	1.0472301117483	1.21885716655484	1.25056863072446	1.23404510977577	1.35152703534709	1.13815254296764	1.4892085106926	1.88677895018912	1.30883852588798	1.25969543298345	1.42116316485134	1.00917146329766	-1.04427336220864	0.503581817564173	0.0648808623832377	-0.877008398443752	0.459744726240941	0.085543307483052	0.550460607935832	0.333771027559149	0.130118732999753	-1.44264008423508	0.50315738425057	0.0167496504598939	1.69386181817601	0.258392192187299	6.42903596663579e-05	1.45127749341502e-06	9.97117190086033e-06	-2.07369155475031	-1.90759860502268	1.6492162664966	-2.86717462446433	6.5553908724463	2	1	3	0	4	4	17	8	10	4	1	1	8	6	6	GD	ssGs	1	1	1.56097605076204e-05	0.26160918879578	0.413730376792687	0.771555556211746	1	0.01720876791198	0.477705511770625	0.0519188991539738	1	1	2.6397533653736e-05	1	1	chr1:157339689-157339990	0.522731302481535	1	1.44963654607707	0.683498701062249	0.302782139765755	1	0.060606	No	Yes	FCRL5	182470	0	-1.45456695910568	2.57701093682098	4.201663169795	0.0457213470330335	-1.00822898663975	0.129518680833085	-1.29045013133787	2.57701093682098	3.75152105984437	0.058499433374285	-0.894471870190054	0.154812805258998	0.680563007563153	2.57701093682098	1.69609118782763	0.198849774639058	0.471730329885796	0.364709855889749	-2.0808275914801	2.57701093682098	9.03779404960807	0.00415195962887029	-1.44231977826577	0.0218164152892845	ENS	ssss
chr1	157339891	157339966	None	76	0.0402513993107594	1.08143408721876	1	1.05032554707114	1.0472301117483	1.21885716655484	1.25056863072446	1.23404510977577	1.35152703534709	1.13815254296764	1.4892085106926	1.88677895018912	1.30883852588798	1.25969543298345	1.42116316485134	1.00917146329766	-0.84166951067862	0.284466290607932	0.014318283385002	-0.303237353602862	0.243600829685907	0.241582887437215	-0.207966646212726	0.236695719059822	0.400224004573552	-0.842206665278964	0.25726031140941	0.00837696488945655	2.47298560863887	0.162000941681367	2.95393840842129e-08	0.0186075501611165	0.0362796493875435	-2.95876713152863	-1.24481248275652	-0.878624450998897	-3.27375280184069	15.2652545285995	6	6	4	5	12	14	13	15	8	9	10	5	14	11	18	GNS	ssss	1	1	1	1	1	1	1	1	1	1	1	1	1	1	1	chr1:157339778-157340078	1.89580449666468e-14	0.953420195641148	0.773643743116574	0.909649006780596	1.34603160279268	0.71107860087408	0.060606	No	Yes	FCRL5	182381	0.001	-1.19517508826306	3.35687381125269	6.1727978812751	0.0164150238182109	-0.828432242705023	0.0612667560181544	-0.496300055872099	3.35687381125269	1.32619389210636	0.255036246985666	-0.344008984439489	0.431419514576178	-0.403318642152439	3.35687381125269	0.915535778355708	0.343317351028079	-0.279559179675228	0.524765233582946	-1.29013795433461	3.35687381125269	8.36412703861063	0.00568002331936976	-0.894255485580413	0.0276555198663593	ENS	ssss
chr1	157360607	157360709	None	103	0.0384228478833919	1.08143408721876	1	1.05032554707114	1.0472301117483	1.21885716655484	1.25056863072446	1.23404510977577	1.35152703534709	1.13815254296764	1.4892085106926	1.88677895018912	1.30883852588798	1.25969543298345	1.42116316485134	1.00917146329766	2.13009399642588	0.412993721554202	0.000426655150087158	0.183351625994417	0.515124789262322	0.729282634043652	1.54177379932024	0.424149800224866	0.00457470691416777	-0.568036515104113	0.5764234228245	0.347645432684169	0.6384990738787	0.375386834842325	0.11979424960293	5.18352478599347e-15	2.37463118118529e-13	5.15769098961066	0.355936328082721	3.6349747153078	-0.985450092088051	1.70090960741042	17	11	22	2	5	1	13	12	8	1	1	3	1	4	2	GD	GsGs	1.1490347992853e-12	1	0.000406454122859219	0.0132533627986326	0.645357490952306	0.0482438413479358	7.1830614719978e-13	1	1	0.000141608458334141	1	1.81991399585226e-05	1	0.0336851244101424	0.265724353757265	chr1:157360507-157360808	2.00034840715396	0.271929462225535	1.22965573161109e-14	1	0.530624583980475	1	0.121212	No	Yes	FCRL5	161652	0.001	3.01800172687243	2.94721508432425	28.6516061123691	2.24902876664332e-06	2.09191938790667	6.39112672940523e-05	0.197776784980178	2.94721508432425	0.0665717933696581	0.797469003159924	0.137088420889221	0.883452659497765	2.06687862085042	2.94721508432425	11.7930215036067	0.00121387758629376	1.4326510886021	0.00852912351570537	-0.841193041691185	2.94721508432425	1.03145563982345	0.314774124703726	-0.583070585154889	0.495971338584312	ED	GsGs
chr1	15742455	15742671	None	217	0.0730146576451029	1.08143408721876	1	1.05032554707114	1.0472301117483	1.21885716655484	1.25056863072446	1.23404510977577	1.35152703534709	1.13815254296764	1.4892085106926	1.88677895018912	1.30883852588798	1.25969543298345	1.42116316485134	1.00917146329766	1.25432955962503	0.271069300147922	0.000939986926101092	1.24439595090156	0.269127337670963	0.00094505579230024	1.33236770340401	0.266678707354008	0.000540389426074283	1.76204245999565	0.259119847975226	4.74000775074517e-05	1.67727976010798	0.21776977785936	1.63923457713007e-05	1.9024198951989e-06	1.26205478322538e-05	4.62733905661964	4.6238184558678	4.99615329856587	6.80010610443134	7.70207774740535	22	11	26	22	24	19	25	32	19	51	49	44	10	8	2	GD	GGGG	1	1	1	1.73681899145863e-05	2.10583856691592e-08	1	0.797059985058305	0.000190629412639435	0.891657639664833	0.000230182640800795	1.96463919153349e-05	0.186290818567297	3.73548969403238e-05	3.93961584679093e-06	5.58374522883801e-06	chr1:15742412-15742713	0.831557585615072	1	1.83938737882871	0.33533838064731	1.36308293318141	0.59712494086878	0.090909	No	Yes	EFHD2	6172	0	1.79477121559966	4.44964795153948	19.1425825129407	6.28126153265935e-05	1.24404060784305	0.000866639303539059	1.71598469060648	4.44964795153948	17.8538606958903	0.000102632570777771	1.18942995017791	0.00127290927512443	1.79822553598681	4.44964795153948	20.3504592680949	4.00245841905129e-05	1.24643496028015	0.000608904656312431	2.42120776521777	4.44964795153948	41.8698094717278	4.27232360658284e-08	1.67825333601054	2.86505069866744e-06	ED	GGGG
chr1	157550116	157550163	None	48	0.0614895807896099	1.08143408721876	1	1.05032554707114	1.0472301117483	1.21885716655484	1.25056863072446	1.23404510977577	1.35152703534709	1.13815254296764	1.4892085106926	1.88677895018912	1.30883852588798	1.25969543298345	1.42116316485134	1.00917146329766	0.244664609627816	0.47511884720281	0.617774672346595	0.137292379542849	0.474455311277047	0.778210005148278	-0.370746507764254	0.522478249094186	0.494169877721546	0.0361113658827786	0.459544250807808	0.938916231463093	1.2526595664781	0.341472648327112	0.00432852248326704	0.745832132122314	0.788190893479645	0.514954544674964	0.289368411059224	-0.709592233565728	0.0785808239778877	3.66840381686478	6	5	3	7	6	1	4	3	2	2	8	7	8	4	1	GNS	ssss	1	1	1	1	1	1	1	1	1	1	1	1	1	1	1	chr1:157549989-157550289	0.907420837012617	1	1.03627572641563	0.97186413862358	0.38019198797513	1	0.090909	No	Yes	FCRL4	17730	0.001	0.355205827980584	2.45954629062951	0.283133634061912	0.5970439220911	0.246209918183203	0.744280351913569	0.14559644288537	2.45954629062951	0.0474073343762614	0.82853616478583	0.100919763885551	0.902451644517341	-0.613196167726683	2.45954629062951	0.727315315461346	0.397878038648289	-0.425035194789913	0.577239618729071	-0.0314283623065873	2.45954629062951	0.0024175163794671	0.96098382010906	-0.0217844807224274	0.981087901164524	ENS	ssss
chr1	15757758	15757900	None	143	0.0408140149437784	1.08143408721876	1	1.05032554707114	1.0472301117483	1.21885716655484	1.25056863072446	1.23404510977577	1.35152703534709	1.13815254296764	1.4892085106926	1.88677895018912	1.30883852588798	1.25969543298345	1.42116316485134	1.00917146329766	1.37624222637853	0.272136297322985	0.000494018852983598	1.20886397074185	0.27351139885137	0.00129452731763272	1.75028238432583	0.261280072536618	5.37208176759588e-05	1.6350488906764	0.259750072000244	8.96971723534298e-05	1.09354490151221	0.230961607478897	0.00079842390447191	1.55704401894847e-06	1.06085149131879e-05	5.05717994959393	4.41979374833576	6.6988743815529	6.29470043294103	4.73474753422873	13	13	11	14	7	14	18	25	21	27	23	21	2	5	4	GD	GsGG	1	1	3.69296580074137e-05	0.00216206896613619	8.01399423140771e-09	1	0.000107591405811349	0.00217754453885339	0.00806049328182905	0.08383872668285	7.69830494319586e-09	0.000569973422076925	0.00750019985642954	4.09751722121126e-09	8.50359868976197e-07	chr1:15757678-15757979	0.544716947572681	1	0.929650127635841	1	0.664224914569742	1	0.090909	No	Yes	CTRC	-7106	0	1.95821467072856	3.80200261398115	15.4564417216696	0.000263641592124674	1.35733097794663	0.00263286608174893	1.6657980190879	3.80200261398115	10.9048519800103	0.00178922245209983	1.15464320031312	0.0114753697265546	2.38574101610381	3.80200261398115	26.3767869240746	4.78115990345279e-06	1.65366965885857	0.000115468356936347	2.23370789191509	3.80200261398115	23.3303924661541	1.3658603930153e-05	1.54828832747545	0.000262986001095828	ED	GsGG
chr1	157661208	157661360	None	153	0.0904965027393544	1.08143408721876	1	1.05032554707114	1.0472301117483	1.21885716655484	1.25056863072446	1.23404510977577	1.35152703534709	1.13815254296764	1.4892085106926	1.88677895018912	1.30883852588798	1.25969543298345	1.42116316485134	1.00917146329766	1.01687769278355	0.609009638051802	0.12593085747972	1.71384626266514	0.567302049723671	0.0128724225928923	1.698769625555	0.565856265509029	0.0132953568503784	2.10777671578501	0.550158329439193	0.00331225925180011	0.481653290832261	0.495171249030231	0.353642639299106	1.72030372062954e-05	8.75209394014609e-05	1.66972348095591	3.02104718905906	3.00212214497057	3.83121840204362	0.972700438031401	4	5	5	4	17	11	12	12	9	13	21	27	5	1	0	GD	sGGG	1	1	1	0.0129275766959554	0.0230166918123664	1	1	1	0.34508455386347	0.00727391641603308	0.00840617408007547	1	0.31058874454304	0.345517518577521	0.0013805122448811	chr1:157661133-157661434	1.10090065001987	0.641117212346836	0.830784895124903	0.817673350330642	0.323834492372519	1	0.333333	No	Yes	FCRL3	9363	0	1.42065502266922	3.29060576983051	3.65215860288862	0.0618181931555999	0.984723023511496	0.161050051935356	2.34616710127974	3.29060576983051	13.1064934883291	0.000693094195799405	1.62623911137455	0.0055482156371262	2.28177378679368	3.29060576983051	12.4461296146673	0.000916900800271229	1.58160506699163	0.00687434787405555	2.87169253313935	3.29060576983051	22.8466204974924	1.62082670215217e-05	1.99050558278059	0.000300551622620888	ED	sGGG
chr1	157848029	157848151	None	123	0.10395278379981	1.08143408721876	1	1.05032554707114	1.0472301117483	1.21885716655484	1.25056863072446	1.23404510977577	1.35152703534709	1.13815254296764	1.4892085106926	1.88677895018912	1.30883852588798	1.25969543298345	1.42116316485134	1.00917146329766	0.0230405055376537	0.392720511374386	0.954371620737264	0.627805167686648	0.357388632253529	0.109496911636002	-1.12789536046849	0.490016017396434	0.0441225572933822	-0.746701560761064	0.421466288429108	0.106861544041067	1.60578077204704	0.271797354258192	0.000149436824680145	0.0010375410925824	0.00308137824517555	0.0586689639841319	1.75664559817697	-2.30175202529349	-1.77167565060583	5.90800736979083	7	4	5	7	18	8	2	2	2	3	4	4	8	11	0	GD	sGss	1	0.00179092679106005	0.156320419081136	1	1	0.00583534757978094	1	1	1	1	0.00188891069988206	1	1	0.00703788741130088	1	chr1:157847939-157848240	0.949654178238721	0.736852912580799	0.442215596854451	1	1.66075451024208	0.316032896687903	0.363636	No	No	CD5L	-36502	0	0.0290926483472494	2.71135809938446	0.00225463173441014	0.962320089287962	0.0201654871769179	0.981862929566284	0.820883435263196	2.71135809938446	2.32377645667548	0.133798389140803	0.568993038721047	0.277799431682682	-1.67984045829751	2.71135809938446	5.47420298574093	0.0233910374896999	-1.16437667745944	0.0795937388517337	-1.14548511047814	2.71135809938446	3.22126586106085	0.0788176320333193	-0.793989774701322	0.191643713651247	ENS	ssss
chr1	157902004	157902081	None	78	0.0603503552974237	1.08143408721876	1	1.05032554707114	1.0472301117483	1.21885716655484	1.25056863072446	1.23404510977577	1.35152703534709	1.13815254296764	1.4892085106926	1.88677895018912	1.30883852588798	1.25969543298345	1.42116316485134	1.00917146329766	-0.918693925549456	0.764432096984554	0.257128880214515	0.762209025812677	0.500643175163256	0.158868590142747	1.25269050822007	0.471836128698118	0.0241083034080075	0.761216060622198	0.48417656398056	0.146982150599891	0.875206089970264	0.40005940196982	0.0535446984506932	0.000219418562625874	0.000803800289178562	-1.20179925617124	1.52245963517654	2.65492706477664	1.57218691950724	2.18769034213646	2	1	0	7	7	4	15	5	11	8	9	7	2	7	0	GD	OOOO	0.240582745923141	1	0.0130251845465982	1	1	0.935186876898172	1	0.90363434338948	0.0225175498910918	0.797272584662107	0.0202936332142567	1	1	1	0.0123444568852937	chr1:157901892-157902192	0.484097726750327	1	0.391259506027238	1	0.672265019082549	0.225930695419787	0.212121	No	No	KIRREL	-61357	0	-1.23509749389559	2.69096802520364	1.64274025582794	0.205943477148312	-0.856104345610385	0.373500189134006	1.01915498268347	2.69096802520364	2.23607732759324	0.141195074297926	0.706424402800669	0.288336984616653	1.66474660230029	2.69096802520364	7.05397259329533	0.0106238083278474	1.1539144137312	0.0442942684386271	0.983745416778766	2.69096802520364	2.2608775224962	0.139056632239951	0.68188036202897	0.285234268429084	ENS	ssss
chr1	157918452	157918578	None	127	0.118507371875735	1.08143408721876	1	1.05032554707114	1.0472301117483	1.21885716655484	1.25056863072446	1.23404510977577	1.35152703534709	1.13815254296764	1.4892085106926	1.88677895018912	1.30883852588798	1.25969543298345	1.42116316485134	1.00917146329766	-1.21777114319731	0.462239487099272	0.0249684519460865	-0.510181529770604	0.396684895868174	0.227383451374061	-0.532342619601059	0.394733526081309	0.207209410524987	-0.162670056741588	0.369946202276285	0.669495828576377	2.47618432094566	0.263313696931177	2.78370845933809e-06	0.0497101670519946	0.0828416629264318	-2.63450262728373	-1.28611281922906	-1.34861263213656	-0.439712735907752	9.40393283678238	2	4	5	9	7	9	5	11	10	27	13	7	23	7	13	GNS	ssss	1	1	1	1	1	1	1	1	1	1	1	1	1	1	1	chr1:157918364-157918665	0.4071624233423	1	0.387865200435588	1	1.19248776335391	0.39640119581389	0.30303	No	No	KIRREL	-44885	0	-1.7119691804596	3.35765025788237	9.09458603822114	0.00404470686231017	-1.18664661064109	0.021386526794489	-0.768392279961854	3.35765025788237	2.45638336899806	0.123443111749537	-0.532608942419587	0.262627360181367	-0.847609405150907	3.35765025788237	3.03607503018038	0.0876663619436342	-0.587518069396443	0.206633475966037	-0.309911845368381	3.35765025788237	0.477175246045403	0.492943447853778	-0.214814521839223	0.661417091103569	ENS	ssss
chr1	157932273	157932413	None	141	0.0613680555014725	1.08143408721876	1	1.05032554707114	1.0472301117483	1.21885716655484	1.25056863072446	1.23404510977577	1.35152703534709	1.13815254296764	1.4892085106926	1.88677895018912	1.30883852588798	1.25969543298345	1.42116316485134	1.00917146329766	3.1802905773657	0.695988544861319	0.00102711264712144	3.4975260018937	0.690698164611104	0.000489282534568592	3.1964269126114	0.693409761002563	0.000965642385546558	3.17728187835769	0.691131735736785	0.000984307398281542	-0.611249562569131	0.667744292592325	0.381528278152188	5.79467996071231e-11	1.15615330901326e-09	4.56945822003349	5.06375459078131	4.60972298398261	4.59721600683049	-0.915394664319975	18	10	13	18	30	15	23	10	16	23	18	19	0	1	1	GD	GGGG	0.122166919028479	0.000224524363364289	0.0799856185208138	0.0880989850044601	1.94401078278778e-05	0.000127268350337984	0.00646738641618298	0.00774572102655322	9.40745144129172e-05	0.000116455132836977	0.00615806378863636	3.82979742532669e-05	4.9311331595483e-05	0.00108773039729669	4.29831955077678e-05	chr1:157932192-157932493	1.51544779333429	0.554520987818668	0.502760623287391	1	1.02341904030787	0.96665088863611	0.121212	No	Yes	KIRREL	-31057	0	4.37160947778492	3.79612256942109	39.0934638966966	9.31802188346326e-08	3.03016878403575	5.31159569091027e-06	4.75908864113368	3.79612256942109	52.0401607870573	2.99117074284278e-09	3.29874887363667	3.81441743723883e-07	4.279977515886	3.79612256942109	38.3586810765369	1.15032581449746e-07	2.96665434799634	6.25855349477177e-06	4.26687804099465	3.79612256942109	39.2484457771517	8.91511562727038e-08	2.95757448390859	5.12377929461257e-06	ED	GGGG
chr1	157933580	157933672	None	93	0.0449237530490239	1.08143408721876	1	1.05032554707114	1.0472301117483	1.21885716655484	1.25056863072446	1.23404510977577	1.35152703534709	1.13815254296764	1.4892085106926	1.88677895018912	1.30883852588798	1.25969543298345	1.42116316485134	1.00917146329766	0.73672445430549	0.192782046817721	0.00336507164196329	0.4537369910274	0.197456496221027	0.044412087975646	0.273525595593786	0.201305576245573	0.204079991934882	0.869427464487729	0.181939842276152	0.000747243619039922	1.5873236768801	0.149862505870053	9.3611188793481e-07	0.0407357407521626	0.0700334510771864	3.82154078383697	2.29790865183539	1.3587581660436	4.77865350222791	10.5918666424574	11	10	11	10	6	11	8	10	6	21	23	11	5	7	6	GNS	ssss	1	1	1	1	1	1	1	1	1	1	1	1	1	1	1	chr1:157933475-157933776	0.819351131785338	1	0.361535606166841	1	1.6541535013948	0.39009303301583	0	No	Yes	KIRREL	-29774	0	1.05510166841408	3.38664414035297	4.96783253477034	0.0304115818085688	0.731340746665312	0.0963839809944097	0.596873073067115	3.38664414035297	1.50585205623483	0.225599336458825	0.413720887748621	0.397325280107848	0.286512295524629	3.38664414035297	0.334846123756332	0.565453011394306	0.198595189838654	0.721387661590313	1.14986120436301	3.38664414035297	6.71087318560044	0.0125669518418985	0.797023051839481	0.0502476509734614	ENS	ssss
chr1	157938921	157939039	None	119	0.0671882420554562	1.08143408721876	1	1.05032554707114	1.0472301117483	1.21885716655484	1.25056863072446	1.23404510977577	1.35152703534709	1.13815254296764	1.4892085106926	1.88677895018912	1.30883852588798	1.25969543298345	1.42116316485134	1.00917146329766	0.256706850241637	0.333703605181129	0.459519451935453	0.674142961397536	0.314168246231383	0.0574699409090322	0.570410943708733	0.315516610117933	0.100752743288267	0.590502918224809	0.309090274672119	0.0851409587049599	2.12432299662911	0.239369926979686	4.69341344840426e-06	0.159066056147392	0.219082740723265	0.769266038052842	2.14580235107858	1.80786343861746	1.91045453905404	8.87464446112058	17	8	9	15	18	25	24	16	15	19	31	21	6	8	16	GNS	ssss	1	1	1	1	1	1	1	1	1	1	1	1	1	1	1	chr1:157938829-157939130	1.0097448216471	0.778717223766986	0.742521409146517	0.998871621018033	1.34055150051427	0.708942012358965	0.242424	No	Yes	KIRREL	-24420	0	0.38715538271924	3.96969028947322	0.771607941508307	0.383980072600475	0.268355661970448	0.564041450472122	0.924359611243573	3.96969028947322	5.12033785910248	0.028084782434842	0.64071725835697	0.0909717554959697	0.722670990340657	3.96969028947322	3.08513630616095	0.0852190155743837	0.50091735942709	0.202571789312589	0.768653008550591	3.96969028947322	3.68907113548141	0.0605617601449853	0.532789665705762	0.158716688518388	ENS	ssss
chr1	157939652	157939835	None	184	0.055990929651084	1.08143408721876	1	1.05032554707114	1.0472301117483	1.21885716655484	1.25056863072446	1.23404510977577	1.35152703534709	1.13815254296764	1.4892085106926	1.88677895018912	1.30883852588798	1.25969543298345	1.42116316485134	1.00917146329766	-0.108489400793249	0.175347164984048	0.549939141602515	-0.276651366034336	0.176512312312193	0.148109790130394	-0.440613829394053	0.178928692613853	0.0335320395661152	-0.113744162621649	0.168624757843161	0.515258900437304	3.1561317838923	0.120577047739963	1.52528379944216e-10	0.479004688722687	0.548705667118463	-0.618712032231134	-1.56732050252126	-2.46251075195047	-0.674540109510157	26.1752285617312	21	19	26	15	20	28	19	17	20	27	45	27	23	29	33	GNS	ssss	1	1	1	1	1	1	1	1	1	1	1	1	1	1	1	chr1:157939593-157939893	5.86866103585344e-14	1	1.38715343306848	0.675822958380541	0.484233477360934	1	0.030303	No	Yes	KIRREL	-23656	0	-0.141994244964576	4.50094923896464	0.209366272120315	0.649274212756987	-0.0984229105529337	0.782762712668181	-0.441875060290499	4.50094923896464	2.00462168490996	0.163105629945923	-0.306284452200115	0.318614611311545	-0.729753699811413	4.50094923896464	5.30530902604677	0.0255165501437431	-0.505826719527469	0.0847818317697177	-0.242140036070022	4.50094923896464	0.670382558978739	0.416857475250149	-0.16783868330262	0.594913726582483	ENS	ssss
chr1	157961857	157961922	None	66	0.0374503936758498	1.08143408721876	1	1.05032554707114	1.0472301117483	1.21885716655484	1.25056863072446	1.23404510977577	1.35152703534709	1.13815254296764	1.4892085106926	1.88677895018912	1.30883852588798	1.25969543298345	1.42116316485134	1.00917146329766	-0.0558433635771255	0.235214394041289	0.817128354292584	-0.176248317414453	0.235488812471119	0.471433298064921	-0.190389072984541	0.233401797174388	0.433663311640715	0.222284694912217	0.209934976998832	0.314584302673172	2.09385917919106	0.159500022057171	1.25002727033516e-07	0.599779103594197	0.659534337335444	-0.237414737328204	-0.748436053352084	-0.815713826069171	1.05882639515307	13.1276419412691	5	9	10	5	11	8	5	11	9	16	15	16	12	11	7	GNS	ssss	1	1	1	1	1	1	1	1	1	1	1	1	1	1	1	chr1:157961739-157962039	2.78317971592853	0.0389806178315788	0.760635382505037	0.660908406667775	1.20273872868406	1	0.060606	Yes	No	KIRREL	-1510	0	-0.0701879066549005	3.34311459280073	0.0229119981131231	0.880303671029066	-0.0486505496072488	0.933163443652567	-0.307677606327094	3.34311459280073	0.440804758412969	0.509826651419543	-0.213265865347058	0.675401357404546	-0.368611061116171	3.34311459280073	0.64281263253583	0.426540765318003	-0.255501717735884	0.603796246611862	0.234917691589932	3.34311459280073	0.309798058880714	0.580321344773393	0.162832535589212	0.732345251383799	ENS	ssss
chr1	157961944	157962023	None	80	0.044946943131648	1.08143408721876	1	1.05032554707114	1.0472301117483	1.21885716655484	1.25056863072446	1.23404510977577	1.35152703534709	1.13815254296764	1.4892085106926	1.88677895018912	1.30883852588798	1.25969543298345	1.42116316485134	1.00917146329766	-0.494756753861533	0.214397384957213	0.0436809034391979	0.485763755617556	0.173059168029225	0.0185726628828382	0.197433884713422	0.178993137303063	0.295852903620695	0.504573522220867	0.166960549666495	0.0128490315659197	1.91722166470324	0.131172909789167	4.48468363993337e-08	0.0221452103530066	0.0420009247626743	-2.30766225978116	2.80692297986503	1.10302488513364	3.02211224884416	14.6159879184259	5	3	5	10	12	17	10	14	7	16	23	14	11	7	7	GNS	ssss	1	1	1	1	1	1	1	1	1	1	1	1	1	1	1	chr1:157961833-157962133	3.28468142256877	0.0423053973552245	1.0331531761011	0.469136972864688	1.23898590083132	0.706269227872938	0.060606	Yes	No	KIRREL	-1416	0	-0.692768063898196	3.41557625129604	1.77855501674685	0.188454206220282	-0.480190230273006	0.351664503257035	0.641177985627182	3.41557625129604	2.19380652227391	0.14492815521016	0.444430712974587	0.29356460884941	0.180842344391724	3.41557625129604	0.163819347083844	0.687414533003854	0.125350361140974	0.810648049143712	0.633204378078367	3.41557625129604	2.29754735183755	0.135962772844666	0.438903829383234	0.280837854128422	ENS	ssss
chr1	157979627	157979681	None	55	0.0985024626283465	1.08143408721876	1	1.05032554707114	1.0472301117483	1.21885716655484	1.25056863072446	1.23404510977577	1.35152703534709	1.13815254296764	1.4892085106926	1.88677895018912	1.30883852588798	1.25969543298345	1.42116316485134	1.00917146329766	0.302336505236785	0.658204145081006	0.655816390434633	0.384711307907778	0.636392212990174	0.558964126253646	1.22252534811576	0.572996281047225	0.0586677335003424	0.662992005824808	0.591231603720743	0.288334008653063	0.75229734147652	0.478194578891929	0.14674756984438	0.061305512838536	0.0987969031780918	0.459335462251725	0.604519194381968	2.13356593847596	1.12137443542	1.57320340857845	3	2	4	2	7	2	13	10	4	2	7	10	2	6	0	GNS	ssss	1	1	1	1	1	1	1	1	1	1	1	1	1	1	1	chr1:157979503-157979804	0.410868808449856	1	0.343912478448387	1	0.736409580068492	1	0.242424	No	Yes	KIRREL	16254	0.001	0.419657512485051	2.54948429817095	0.267129248565888	0.607574374577003	0.290884421579813	0.751784982958473	0.469615079678816	2.54948429817095	0.362425604462632	0.549920255326401	0.325512368427805	0.70905968681654	1.61111625394471	2.54948429817095	5.74569512490327	0.0203621473337919	1.11674068897608	0.071818292767546	0.826558082551652	2.54948429817095	1.34494216464273	0.25174861253126	0.572926404489712	0.427657416462496	ENS	ssss
chr1	157980475	157980574	None	100	0.11358541045695	1.08143408721876	1	1.05032554707114	1.0472301117483	1.21885716655484	1.25056863072446	1.23404510977577	1.35152703534709	1.13815254296764	1.4892085106926	1.88677895018912	1.30883852588798	1.25969543298345	1.42116316485134	1.00917146329766	0.296691461634978	0.357822175444046	0.426363224424506	0.588278201462523	0.344643273158428	0.11864322680098	0.526995996701006	0.344734094215395	0.157331434525757	0.694055126379082	0.336017918837554	0.0657748170290765	2.03717164527726	0.257187140537358	1.28433471331269e-05	0.318941524410422	0.391844814526112	0.829158956587286	1.70691914590801	1.52870286271056	2.06553010262116	7.92097008046693	3	17	12	11	16	22	14	15	19	19	35	19	7	17	5	GNS	ssss	1	1	1	1	1	1	1	1	1	1	1	1	1	1	1	chr1:157980374-157980674	2.09394654939595e-14	1	0.480042715616454	1	0.0478891087132235	1	0.424242	No	Yes	KIRREL	17125	0.998	0.407980894824441	3.86590482854932	0.755891963967393	0.388829292518367	0.282790806969885	0.568659771082574	0.776530091415984	3.86590482854932	3.10785113200441	0.0841117943105691	0.538249643484946	0.200671959909213	0.632161865730848	3.86590482854932	2.04711832564354	0.158801147209245	0.438181214888852	0.312776677215871	0.896496621165574	3.86590482854932	4.53309887421898	0.0382633809542714	0.621404105342435	0.11381205466571	ENS	ssss
chr1	157980624	157980666	None	43	0.0926083093308756	1.08143408721876	1	1.05032554707114	1.0472301117483	1.21885716655484	1.25056863072446	1.23404510977577	1.35152703534709	1.13815254296764	1.4892085106926	1.88677895018912	1.30883852588798	1.25969543298345	1.42116316485134	1.00917146329766	-0.0858734575242967	0.43037116600727	0.845844376920602	0.32051600084277	0.398411830229112	0.439824166613297	0.0398166286693163	0.410395632983035	0.924627381164665	0.0335715987891999	0.398817973008066	0.934576448514859	1.77838219150203	0.29253363589911	0.000118911632230264	0.857341482208659	0.882910711794525	-0.199533482507623	0.804484145609966	0.0970201080842452	0.0841777478983399	6.07924003691448	2	4	11	4	16	9	8	9	6	5	15	9	10	8	4	GNS	ssss	1	1	1	1	1	1	1	1	1	1	1	1	1	1	1	chr1:157980494-157980795	1.57952060507687e-14	1	0.342118192134484	1	0.0122059549635495	1	0.090909	No	Yes	KIRREL	17245	0.984	-0.116918347419074	3.07928806814946	0.0427718320643995	0.837007078492749	-0.0810416228692592	0.907789153709872	0.39619847810378	3.07928806814946	0.584825461902995	0.44807130708134	0.274623858039776	0.623246835703978	-0.0441920276276963	3.07928806814946	0.00680681775781264	0.934580357776851	-0.030631579353365	0.965366155635212	-0.0358983219717978	3.07928806814946	0.00478655875789954	0.945122177742368	-0.0248828206615848	0.971469988767737	ENS	ssss
chr1	157980698	157980878	None	181	0.0776809598436692	1.08143408721876	1	1.05032554707114	1.0472301117483	1.21885716655484	1.25056863072446	1.23404510977577	1.35152703534709	1.13815254296764	1.4892085106926	1.88677895018912	1.30883852588798	1.25969543298345	1.42116316485134	1.00917146329766	0.0498515757059653	0.231336749440258	0.833714215327823	-0.15549019619002	0.233316344124106	0.520211316612061	-0.235169529557683	0.233806463968899	0.338214989572728	-0.107356608856337	0.227086217735593	0.646535780747616	3.08825519915457	0.162173568435896	3.46428098262544e-09	0.85703687826091	0.882627408168818	0.215493542753523	-0.666435078835761	-1.00582988838566	-0.472757043236051	19.0429009421181	15	24	33	20	23	23	29	24	12	25	33	33	22	40	20	GNS	ssss	1	1	1	1	1	1	1	1	1	1	1	1	1	1	1	chr1:157980637-157980938	2.49248751637132e-14	1	1.7957978373096	0.201910922170822	0.348094307861759	1	0.090909	No	Yes	KIRREL	17388	0.707	0.0709983896874782	4.52981571731783	0.0479833653710907	0.827514386684676	0.0492123336361717	0.901732703380136	-0.281622681619265	4.52981571731783	0.739016899885653	0.394135898284249	-0.195205967746125	0.573644207305647	-0.442455599014353	4.52981571731783	1.8198403472124	0.183494290081701	-0.30668685097976	0.345451736835758	-0.254237752181809	4.52981571731783	0.651354696542809	0.423504319490283	-0.176224181116719	0.601024268202728	ENS	ssss
chr1	15798339	15798428	None	90	0.13747418336078	1.08143408721876	1	1.05032554707114	1.0472301117483	1.21885716655484	1.25056863072446	1.23404510977577	1.35152703534709	1.13815254296764	1.4892085106926	1.88677895018912	1.30883852588798	1.25969543298345	1.42116316485134	1.00917146329766	-2.42374484501636	0.506592902478657	0.000740803742031316	-2.82957973290393	0.562623546199683	0.000514684375712165	-2.37886557952388	0.47109249162436	0.000499482720284712	-1.83348319798614	0.381110319178351	0.000711882636351072	2.67138813870032	0.214990901829241	2.1036045506952e-07	1.43436542442691e-10	2.60420171251807e-09	-4.78440347892255	-5.02925935470832	-5.04967840035274	-4.81089885453381	12.4255869247067	0	2	2	1	1	1	2	2	1	3	6	2	8	35	12	GD	LLLL	1	0.504232547872038	1	1	1.4727990950819e-13	0.0293404903384322	0.374404973942791	1	0.0343688193566418	0.767350259580738	1	1.27594405148101e-05	0.0105954957223593	0.432531593165756	0.0195602786213159	chr1:15798233-15798533	0.459507146829961	0.998871621018033	3.20304902972692	0.0532515908109603	1.76587530040642e-14	1	0.787879	No	No	CELA2B	-4212	0	-3.40999813595176	2.60950248846348	26.1182449181914	5.21716682651027e-06	-2.36363059364963	0.000123513663438195	-3.99950315634134	2.60950248846348	33.264725533093	5.22715155243636e-07	-2.7722443364586	2.03781706742767e-05	-3.44803486731267	2.60950248846348	30.0571497131394	1.4280387500323e-06	-2.38999564675017	4.4802625269323e-05	-2.6829976267074	2.60950248846348	24.3691742361625	9.49807051790196e-06	-1.85971224040126	0.000197874723593197	ED	LLLL
chr1	157989371	157989535	None	165	0.0726568677771887	1.08143408721876	1	1.05032554707114	1.0472301117483	1.21885716655484	1.25056863072446	1.23404510977577	1.35152703534709	1.13815254296764	1.4892085106926	1.88677895018912	1.30883852588798	1.25969543298345	1.42116316485134	1.00917146329766	-0.38105912368643	0.226297236601345	0.123109456468602	0.193568858971131	0.2099926651185	0.378341345741449	-0.115595827750615	0.214827523381599	0.60228677461065	0.0331008356444104	0.208132157487657	0.876805373686196	2.95600467853073	0.150489953941647	2.55966636147231e-09	0.373978667066534	0.446830619571028	-1.68388765770799	0.921788667532265	-0.538086674980105	0.159037584792121	19.6425382632314	9	15	17	26	19	37	16	28	20	26	34	32	21	35	16	GNS	ssss	1	1	1	1	1	1	1	1	1	1	1	1	1	1	1	chr1:157989302-157989603	1.83704129133668e-14	1	2.0039635433154e-14	1	0.0402187332795617	1	0.121212	No	No	KIRREL	26053	0.985	-0.547323469859349	4.42530640930525	2.36527295465241	0.130454515876939	-0.379375719987294	0.273005743967353	0.224767604426721	4.42530640930525	0.48402428974097	0.489870968971122	0.155797031289595	0.65875712584007	-0.270695706712484	4.42530640930525	0.66135833646956	0.419989971577893	-0.18763196589744	0.597835415930027	-0.0514040962354829	4.42530640930525	0.0260222844356682	0.872504987871622	-0.0356306043748571	0.928776814076328	ENS	ssss
chr1	157999068	157999107	None	40	0.0437159032440124	1.08143408721876	1	1.05032554707114	1.0472301117483	1.21885716655484	1.25056863072446	1.23404510977577	1.35152703534709	1.13815254296764	1.4892085106926	1.88677895018912	1.30883852588798	1.25969543298345	1.42116316485134	1.00917146329766	-1.3378017429518	0.474789027748248	0.0182332338779382	-1.45518053437267	0.475103523231225	0.0119856581868007	0.0990844899763819	0.291047583511613	0.74056803246777	0.506466190416778	0.261181281582973	0.0811969764288556	0.889470472441753	0.210701718905322	0.00176750946575182	0.00393626304424417	0.00968753573680651	-2.81767619882984	-3.06287043395479	0.340440861184571	1.93913663087637	4.22146756591688	1	1	0	0	1	1	4	3	3	8	8	3	3	4	2	GD	sssG	0.17510858535508	0.0658606814232745	0.145279987330552	3.21839223645576e-06	0.603149576522599	9.11450903454603e-06	1	1	1	1	9.24310100920023e-06	5.45898899505223e-05	0.0201587541308095	1	1	chr1:157998937-157999237	NA	NA	NA	NA	NA	NA	0.484848	No	Yes	KIRREL	35688	NA	-1.77451163370353	2.01080812557342	3.31270455263563	0.0748182051652302	-1.22999773577243	0.184587189865203	-1.9764280638209	2.01080812557342	4.24519391529875	0.0446574481348932	-1.36995554001701	0.127342972337883	0.0411450626013166	2.01080812557342	0.00335962322732107	0.954012926301384	0.0285195841360651	0.976815891316403	0.623261703544493	2.01080812557342	0.960900633728125	0.33174484917136	0.432012092562854	0.51319937341372	ENS	ssss
chr1	158005949	158005990	None	42	0.0604841105691982	1.08143408721876	1	1.05032554707114	1.0472301117483	1.21885716655484	1.25056863072446	1.23404510977577	1.35152703534709	1.13815254296764	1.4892085106926	1.88677895018912	1.30883852588798	1.25969543298345	1.42116316485134	1.00917146329766	-0.845063584281861	0.718328627916117	0.26666787287143	-0.269285673206293	0.589432918259129	0.657538013036056	0.31553975931741	0.51696016179661	0.555230209433356	0.42707837531115	0.491797815751259	0.40553287159858	1.0906264022781	0.388403101497114	0.0185391599499804	0.117838145163529	0.170640373375217	-1.17643032929567	-0.456855504442506	0.610375387961818	0.868402342655292	2.8079755235585	1	2	1	2	4	2	2	2	11	7	5	9	3	5	3	GNS	ssss	1	1	1	1	1	1	1	1	1	1	1	1	1	1	1	chr1:158005819-158006119	1.52817801754781	0.752688150104046	1.14176448145983e-14	1	0.763892459590296	0.338352951152958	0.181818	No	Yes	KIRREL	42570	0	-1.15283886848571	2.3277630929315	1.77371032735677	0.189046660066499	-0.799087011330791	0.352402069676852	-0.428778065895723	2.3277630929315	0.326278550177099	0.570452888037659	-0.297206307461567	0.725068744429795	0.345290925670268	2.3277630929315	0.265003939552904	0.609002767630584	0.23933743160128	0.752871696591878	0.515828758239237	2.3277630929315	0.656672029487838	0.421630766962356	0.357545249425265	0.599272152986083	ENS	ssss
chr1	158007666	158007742	None	77	0.0949388450050723	1.08143408721876	1	1.05032554707114	1.0472301117483	1.21885716655484	1.25056863072446	1.23404510977577	1.35152703534709	1.13815254296764	1.4892085106926	1.88677895018912	1.30883852588798	1.25969543298345	1.42116316485134	1.00917146329766	-1.08922358200016	0.537771638306316	0.0703385450927696	-0.654408938898876	0.470164880363087	0.19414153240235	-0.764909709372015	0.475516526746024	0.138785546215782	-0.0648468037974585	0.40877183742723	0.877111950314011	2.02498755967518	0.295295012391539	4.41770458309589e-05	0.0498038356403152	0.0829607882119022	-2.02543887481797	-1.3918711631407	-1.60858701296108	-0.158638139568513	6.85750681420315	3	1	4	1	7	6	9	0	4	13	11	9	5	14	9	GNS	ssss	1	1	1	1	1	1	1	1	1	1	1	1	1	1	1	chr1:158007553-158007854	0.506663906859442	1	1.60255039532203e-14	1	0.404795597392107	1	0.242424	No	Yes	KIRREL	44304	0.001	-1.52882867505337	2.82235074042349	5.17028617116807	0.0273649625688606	-1.05970328567244	0.0892481448115646	-0.982876099591829	2.82235074042349	2.66033485980577	0.109250088446856	-0.681277797271832	0.241238603372691	-1.18983295792445	2.82235074042349	3.8205219289438	0.0563098990592086	-0.82472936012263	0.150579199534259	-0.182599969912828	2.82235074042349	0.120547877917971	0.729918452576451	-0.126568654315408	0.839686095555775	ENS	ssss
chr1	158015527	158015657	None	131	0.0564602677939639	1.08143408721876	1	1.05032554707114	1.0472301117483	1.21885716655484	1.25056863072446	1.23404510977577	1.35152703534709	1.13815254296764	1.4892085106926	1.88677895018912	1.30883852588798	1.25969543298345	1.42116316485134	1.00917146329766	1.32359231854818	0.3751617625483	0.0054644822759234	1.52000963871989	0.366171638424651	0.00197659941546788	1.31869006252559	0.37001572560042	0.00514793429108756	0.0453586250144111	0.419609451299017	0.916056715700322	1.17118622946335	0.312841906102947	0.00382320929098521	2.42735061503943e-07	2.03038636961598e-06	3.52805762921475	4.15108511751292	3.56387572551347	0.108097243458151	3.74369995392481	15	11	12	15	11	26	16	17	12	1	10	5	6	5	1	GD	GGGs	0.191850353898944	0.00314339444467796	0.164610992654887	0.0152187363599196	0.0228966740519292	5.54471409605841e-05	0.00210243504972328	1	5.3136528702948e-05	1	1	1.70331293524907e-07	1	1	1	chr1:158015441-158015742	4.16112613353543e-14	1	2.38090421321136e-14	1	0.905716768592289	1	0.181818	No	Yes	KIRREL	52192	0	1.88730836396607	3.47151031780079	12.4041062556402	0.000933495875015259	1.30818247133028	0.00696823903575541	2.11381431387512	3.47151031780079	16.8053023600489	0.000154285810176868	1.4651844318898	0.00174166361616514	1.77095679468897	3.47151031780079	11.3179438552595	0.00149241540736281	1.22753370913214	0.00997693234894174	-0.0193021780563053	3.47151031780079	0.000967435762605985	0.975312440307489	-0.013379250298394	0.989279017631196	ED	GGGs
chr1	158037501	158037622	HumanGain	122	0.0516505377133119	1.08143408721876	1	1.05032554707114	1.0472301117483	1.21885716655484	1.25056863072446	1.23404510977577	1.35152703534709	1.13815254296764	1.4892085106926	1.88677895018912	1.30883852588798	1.25969543298345	1.42116316485134	1.00917146329766	1.8692249910658	0.43261586394336	0.00151133816601342	-0.19077735111248	0.569063713164762	0.744364813660776	1.24889000291636	0.447293993916227	0.0190509766695852	0.954936361202688	0.4502043267995	0.059910760804263	0.881044054599973	0.380900518412377	0.0432816353716185	1.68825922378984e-08	1.89105261831996e-07	4.32074999290948	-0.335247788075434	2.79210098928862	2.12111768891989	2.31305554078066	14	14	21	3	1	3	14	4	13	11	8	10	4	5	0	GD	Gsss	3.20412940519498e-06	0.0977229439701224	0.577982907150792	1	0.257779431984837	1	6.54208751277237e-06	0.000640218914251802	1	0.374946668794016	0.579655906694182	1	1	5.26930722531445e-05	1	chr1:158037411-158037711	2.83460319506365	0.0460396818110789	2.75779200646337e-14	1	1.19498210006213	0.817727282082002	0.30303	No	Yes	KIRREL	74162	0	2.65881020954826	3.15238108376276	21.9287025303243	2.25065583061837e-05	1.84294680039237	0.000389195735561472	-0.308929492804883	3.15238108376276	0.153602953479681	0.696804394067443	-0.214133606929518	0.817288516365484	1.66183800074413	3.15238108376276	7.44753948279369	0.00878058462443209	1.15189832476317	0.0383700047005421	1.26020629307117	3.15238108376276	4.14859852048683	0.047055711020313	0.873508438966178	0.132229841700835	ED	Gsss
chr1	158065651	158065723	None	73	0.0342663659306764	1.08143408721876	1	1.05032554707114	1.0472301117483	1.21885716655484	1.25056863072446	1.23404510977577	1.35152703534709	1.13815254296764	1.4892085106926	1.88677895018912	1.30883852588798	1.25969543298345	1.42116316485134	1.00917146329766	0.00819303448711064	0.280831924084011	0.977299724399647	0.139748421847918	0.266974184586757	0.612061220376569	0.558765545698084	0.24695500290878	0.0471581036323987	0.158518776376412	0.253420737636245	0.545642062633771	1.73872063162332	0.192296557472344	3.96883270722011e-06	0.335915034829214	0.408675526471721	0.029174156441914	0.523452940081946	2.26262087876989	0.625516198299237	9.04187081910386	10	4	4	7	9	7	9	14	14	13	9	9	9	7	5	GNS	ssss	1	1	1	1	1	1	1	1	1	1	1	1	1	1	1	chr1:158065536-158065837	0.745492524915109	0.565191925737553	0.422484278903501	1	1.23915844500074e-14	1	0.121212	No	No	CD1D	-84050	0	0.0203733479777253	3.17914473978674	0.00152651195687468	0.968991845507121	0.014121728709327	0.98585410565812	0.146567465876949	3.17914473978674	0.085822705360709	0.770785674111174	0.101592825734423	0.86614919728069	0.697682570468679	3.17914473978674	2.23900274233341	0.140940860139131	0.48359670664618	0.287963859424491	0.144078209838226	3.17914473978674	0.0904948149337442	0.764813738044758	0.0998674049294906	0.862219504966598	ENS	ssss
chr1	158065728	158065798	None	71	0.0376538586518969	1.08143408721876	1	1.05032554707114	1.0472301117483	1.21885716655484	1.25056863072446	1.23404510977577	1.35152703534709	1.13815254296764	1.4892085106926	1.88677895018912	1.30883852588798	1.25969543298345	1.42116316485134	1.00917146329766	-0.205642632885797	0.257713962751457	0.443436024511314	-0.0560001007445167	0.243709517356567	0.822892985761936	0.148479134161066	0.232487562350558	0.537399750775973	-0.168638594741331	0.236188407930856	0.491555944513491	2.06083528026563	0.169080199502545	2.52274766949091e-07	0.793894283772453	0.829362892031697	-0.797949132015491	-0.229782165883099	0.638654096846611	-0.714000302634243	12.1885075031191	6	8	6	10	11	5	11	14	9	15	10	6	9	12	8	GNS	ssss	1	1	1	1	1	1	1	1	1	1	1	1	1	1	1	chr1:158065612-158065913	0.821318595712469	0.603519660490184	0.427339534300459	1	2.00220380155769e-14	1	0.121212	No	No	CD1D	-83974	0.002	-0.284260984960913	3.26889177295922	0.342151287514184	0.561257067835338	-0.19703470026885	0.718094104504918	-0.130132616036182	3.26889177295922	0.0784275162989991	0.780611218923419	-0.0902010559043696	0.8725566416967	0.110951150370143	3.26889177295922	0.0617277267108737	0.804817505989823	0.0769054770589471	0.888055380953443	-0.324688537566567	3.26889177295922	0.514893060798657	0.47641381527411	-0.225056944374398	0.647500712737677	ENS	ssss
chr1	158087673	158087812	None	140	0.0692870633182882	1.08143408721876	1	1.05032554707114	1.0472301117483	1.21885716655484	1.25056863072446	1.23404510977577	1.35152703534709	1.13815254296764	1.4892085106926	1.88677895018912	1.30883852588798	1.25969543298345	1.42116316485134	1.00917146329766	-0.314752755774758	0.258183407423489	0.2507799070905	-0.312125293883529	0.254234364401162	0.247671582078299	0.0287404948571562	0.243367519902242	0.908330812288527	-0.629117390229648	0.255523712876906	0.0335573205675878	2.93116922114301	0.172854810331343	1.07015444617012e-08	0.130979426363333	0.186374149984953	-1.21910528223249	-1.2277069412655	0.118095031205072	-2.46207047927765	16.9574061348035	18	10	15	18	10	20	27	26	19	23	17	7	17	30	22	GNS	ssss	1	1	1	1	1	1	1	1	1	1	1	1	1	1	1	chr1:158087592-158087892	0.457363958043379	1	2.04084277276454	0.214706242522417	0.303120618696576	1	0.030303	No	No	CD1D	-61994	0	-0.440854899006564	4.14235223544876	1.40127218087724	0.242185482745228	-0.305577330282439	0.416554992137144	-0.494929300203151	4.14235223544876	1.82762600131699	0.182576450714463	-0.343058849012321	0.344266440601181	-0.0591529729607627	4.14235223544876	0.0290491082165906	0.865363049641713	-0.0410017164294914	0.924529144406995	-0.984621289415195	4.14235223544876	7.21666608792671	0.0098164212604868	-0.68248747067744	0.0417291480757467	ENS	ssss
chr1	158087817	158087870	None	54	0.0389072294747412	1.08143408721876	1	1.05032554707114	1.0472301117483	1.21885716655484	1.25056863072446	1.23404510977577	1.35152703534709	1.13815254296764	1.4892085106926	1.88677895018912	1.30883852588798	1.25969543298345	1.42116316485134	1.00917146329766	0.280789015246332	0.377145592579614	0.473700189584381	0.269202002775769	0.369182639554247	0.482618225985297	0.856505789741148	0.332389008923993	0.0275663992428629	1.15356546167435	0.314481228879688	0.00433031283686023	0.774386667960506	0.273695636067535	0.0178711529857192	0.0160489453553742	0.0319930818537219	0.744510928328187	0.729183807507321	2.57681742399913	3.66815363124795	2.82937163005925	3	2	4	2	5	3	9	5	5	13	10	9	1	4	3	GNS	ssss	1	1	1	1	1	1	1	1	1	1	1	1	1	1	1	chr1:158087693-158087993	0.819453483608322	1	2.77905106912988	0.053126670815742	0.294159316986352	1	0.030303	No	No	CD1D	-61893	0	0.395832380885541	2.59735293393406	0.301692544998959	0.58530206438065	0.274370098785143	0.735973497252424	0.315766511611968	2.59735293393406	0.200795123476391	0.656042378677213	0.218872667239085	0.787874172587171	1.0979337990011	2.59735293393406	3.029337314174	0.0880085453455271	0.761029717219083	0.207187300875207	1.53677639492532	2.59735293393406	6.85741938026248	0.0116943761032495	1.06521222529356	0.0475925987284468	ENS	ssss
chr1	158094818	158095138	None	321	0.0502822572364131	1.08143408721876	1	1.05032554707114	1.0472301117483	1.21885716655484	1.25056863072446	1.23404510977577	1.35152703534709	1.13815254296764	1.4892085106926	1.88677895018912	1.30883852588798	1.25969543298345	1.42116316485134	1.00917146329766	1.03217078503413	0.104188809121233	1.73199202068304e-06	0.728468159030189	0.105539889754494	4.18265061889195e-05	0.849284175737319	0.104269821265421	1.00565725405224e-05	0.456942062424548	0.105509759040128	0.00148767583903357	2.76150489259885	0.0798280732154824	9.65236215398154e-12	0.000201576079287842	0.000746872461259076	9.90673368608244	6.90230168635523	8.14506216113524	4.33080377191232	34.593154780833	47	47	45	37	38	40	48	51	39	34	48	35	16	29	14	GD	GGGs	7.85124172380047e-11	0.956644243700531	0.00156069538329876	0.175657409556867	1.48761412993435e-17	4.06907533010171e-11	1.06278376724598e-16	0.00884484976605349	6.47741820696729e-05	1	1	2.25647772455359e-21	2.25139206188545e-05	3.83033754339754e-09	0.19667133729372	chr1:158094818-158095138	0.844327060253154	1	0.50616767955177	1	1.00137893549141	1	0	No	Yes	CD1D	-54759	0	1.48666897847007	5.10351971946913	29.3891063023611	1.77019370573589e-06	1.03048041085247	5.302545524952e-05	0.990956452890197	5.10351971946913	12.5314608641628	0.000884148280235948	0.686878671378525	0.00668325990831711	1.11468827911224	5.10351971946913	16.4447765758727	0.000177812500130876	0.77264303786987	0.00194290993355192	0.563940557813699	5.10351971946913	4.05134234553529	0.0496127707161094	0.390893807651969	0.137457311181838	ED	GGGs
chr1	158115180	158115242	None	63	0.0638027669474256	1.08143408721876	1	1.05032554707114	1.0472301117483	1.21885716655484	1.25056863072446	1.23404510977577	1.35152703534709	1.13815254296764	1.4892085106926	1.88677895018912	1.30883852588798	1.25969543298345	1.42116316485134	1.00917146329766	-1.4027426376272	0.483203575881752	0.0157522992413125	-0.535644517585719	0.36588823899664	0.173919883166355	-0.725266538226298	0.37722473978077	0.0834443099202218	-0.265004052710472	0.329568412942032	0.440039132746212	2.05393759280105	0.232027763631924	4.80155027968425e-06	0.0251174283140378	0.0466898338121132	-2.90300549839159	-1.46395664166357	-1.92263778523062	-0.804094210196909	8.85211993879882	2	3	1	6	5	5	8	2	4	12	10	6	16	9	4	GNS	ssss	1	1	1	1	1	1	1	1	1	1	1	1	1	1	1	chr1:158115060-158115361	0.478382495154375	1	0.429844706434161	1	0.334942886812046	1	0.363636	No	Yes	CD1D	-34526	0.136	-1.96106350238305	2.7904644401473	9.06488374467217	0.00410043083794088	-1.35930563757582	0.0216092349997896	-0.808611236465597	2.7904644401473	2.24967778250748	0.140017687491375	-0.56048659872522	0.28660456729563	-1.12676731364402	2.7904644401473	4.19437151236346	0.0459022372941663	-0.781015586599455	0.129888630350625	-0.460630388553022	2.7904644401473	0.875126696850427	0.354098513024242	-0.319284655105759	0.535318011612362	ENS	ssss
chr1	158116125	158116268	None	144	0.0732919858086326	1.08143408721876	1	1.05032554707114	1.0472301117483	1.21885716655484	1.25056863072446	1.23404510977577	1.35152703534709	1.13815254296764	1.4892085106926	1.88677895018912	1.30883852588798	1.25969543298345	1.42116316485134	1.00917146329766	-1.94069977863145	0.327855670162212	0.000147169542081576	-1.41596256692481	0.273879944140981	0.000419098278326948	-1.04914452313716	0.249942146516406	0.00183582160149534	-0.530602384088568	0.223798546162704	0.039217421572438	2.99592351592594	0.153623948427652	2.74607406123477e-09	1.79732727311318e-07	1.55814662672207e-06	-5.91937231914049	-5.17001188738352	-4.19754946398484	-2.37089289982615	19.5016698020677	4	3	2	6	9	2	11	7	8	19	21	15	32	30	13	GD	LLLs	0.0013555110357942	0.475294080706653	1	0.0566335606297105	1.27422837677121e-09	5.41292890058076e-07	0.000544154751162669	0.586146650663136	0.5200460009628	1	1	2.37614983203844e-10	0.000387259508262227	0.199088095955592	1	chr1:158116046-158116346	0.543318555952537	1	0.426417553562217	1	0.548868520261555	1	0.424242	No	Yes	CD1D	-33540	0.004	-2.75298390358916	3.56559489419568	30.4839024453298	1.24621117237375e-06	-1.90822303089974	4.03522947416979e-05	-2.07999148108871	3.56559489419568	22.1347625640793	2.08990114047472e-05	-1.44174023070534	0.000367739008775576	-1.60519774072052	3.56559489419568	15.2256336148029	0.000289341973204679	-1.11263828822162	0.00282821999839774	-0.850122759492081	3.56559489419568	5.24454949952308	0.0263311592222789	-0.589260193871777	0.0867332099157105	ED	LLLs
chr1	158173720	158173841	None	122	0.0441663800209194	1.08143408721876	1	1.05032554707114	1.0472301117483	1.21885716655484	1.25056863072446	1.23404510977577	1.35152703534709	1.13815254296764	1.4892085106926	1.88677895018912	1.30883852588798	1.25969543298345	1.42116316485134	1.00917146329766	-0.429426478748929	0.233963134199263	0.0963140495011155	-0.173956316316917	0.216936949659196	0.441263879849934	0.106441847936969	0.205293934535144	0.615397804402307	-0.786290725245524	0.231864913613447	0.00687243603289062	2.37894112369059	0.147845608656819	1.77786196982234e-08	0.0294295747160056	0.0533766042180475	-1.83544505940493	-0.801874999119323	0.518485108573668	-3.39115872682827	16.0907120969188	9	8	5	8	9	15	12	22	11	7	9	7	18	14	8	GNS	ssss	1	1	1	1	1	1	1	1	1	1	1	1	1	1	1	chr1:158173630-158173930	1.38196744328177	0.633404670959364	0.378414836733929	1	0.996458110728561	1	0.090909	No	Yes	CD1D	24044	0	-0.602141244047113	3.44963874120307	1.7895569482212	0.187117000968218	-0.417372505610114	0.350003191739879	-0.297873632147327	3.44963874120307	0.494581982707547	0.485197639719492	-0.20647026828607	0.65476601599919	0.0543835350400669	3.44963874120307	0.018115398742377	0.893481154202111	0.0376957939819054	0.940782897250311	-1.2017350928339	3.44963874120307	7.33251978722385	0.00928132303086948	-0.832979291377759	0.0400148404924424	ENS	ssss
chr1	158299790	158299860	None	71	0.0710684484151227	1.08143408721876	1	1.05032554707114	1.0472301117483	1.21885716655484	1.25056863072446	1.23404510977577	1.35152703534709	1.13815254296764	1.4892085106926	1.88677895018912	1.30883852588798	1.25969543298345	1.42116316485134	1.00917146329766	-0.401769323324536	0.778046133976784	0.616812849139279	1.03751751609383	0.577853667824911	0.102808241049639	-0.344985491631752	0.731275591090229	0.647224069577888	0.812180856206376	0.574428849687215	0.187761446421372	0.644094209106875	0.478079179690101	0.20763144351608	0.00731159053846795	0.0164239933240956	-0.516382391454084	1.79546756188143	-0.471758521458958	1.41389287228283	1.34725425508885	3	0	1	3	12	4	3	0	2	10	6	4	1	3	3	GNS	ssss	1	1	1	1	1	1	1	1	1	1	1	1	1	1	1	chr1:158299674-158299975	0.554421802817278	1	0.964682593242453	1	0.370451687213094	1	0.757576	No	No	CD1B	1496	0	-0.538315180765925	2.2579388206428	0.306392344365983	0.582403581196091	-0.373131649800518	0.733956257858284	1.38839417798066	2.2579388206428	3.66308217560294	0.0614434180975607	0.962361509973139	0.160368710020606	-0.56579666459791	2.2579388206428	0.378321278601766	0.541331105153138	-0.392180362836262	0.701984939070784	1.04636618698455	2.2579388206428	2.08945984115342	0.15464387031504	0.725285772341602	0.307050144860571	ENS	ssss
chr1	15852992	15853208	None	217	0.0877542370100953	1.08143408721876	1	1.05032554707114	1.0472301117483	1.21885716655484	1.25056863072446	1.23404510977577	1.35152703534709	1.13815254296764	1.4892085106926	1.88677895018912	1.30883852588798	1.25969543298345	1.42116316485134	1.00917146329766	0.0921332739003237	0.241109937631625	0.7103664100076	0.0448938898095779	0.23995342753816	0.855328212061924	-0.064119427011889	0.240852761950908	0.795479554580544	-0.0323266807615573	0.236859015364799	0.894149835762866	3.14097394881997	0.169752596237427	4.58463965153614e-09	0.984788819267969	0.987639132775153	0.382121428943703	0.187094180192272	-0.26621835885344	-0.136480685405912	18.5032454197448	20	33	26	26	28	31	25	41	16	42	27	33	24	44	19	GNS	ssss	1	1	1	1	1	1	1	1	1	1	1	1	1	1	1	chr1:15852949-15853250	0.423363127384181	1	0.889163536481052	0.883027364123965	1.52159350040938	0.451970300844463	0	Yes	No	DNAJC16	-208	0.971	0.126640280775882	4.72703572131043	0.157395919796705	0.693277151549259	0.0877803535651226	0.814724628859434	0.00311498462550253	4.72703572131043	9.42762189067274e-05	0.992292160722517	0.00215914281065466	0.99667487173059	-0.19427381197808	4.72703572131043	0.374701092010801	0.543265088546991	-0.134660345029239	0.703577896206264	-0.156927716663484	4.72703572131043	0.256950637973276	0.614482122754495	-0.108774004357004	0.756897190071844	ENS	ssss
chr1	15853215	15853415	None	201	0.0741811127161763	1.08143408721876	1	1.05032554707114	1.0472301117483	1.21885716655484	1.25056863072446	1.23404510977577	1.35152703534709	1.13815254296764	1.4892085106926	1.88677895018912	1.30883852588798	1.25969543298345	1.42116316485134	1.00917146329766	0.0124300695015843	0.156070990142819	0.938091933111905	0.273626416061432	0.152149274509846	0.102317262730383	0.0183741668326074	0.154049283837125	0.907419930828738	-0.148348466412672	0.153539195814292	0.356732694428486	3.33633942047074	0.1092187040254	3.31244935125068e-11	0.583056290902888	0.644509635419325	0.0796436896453953	1.79840762923733	0.11927460079616	-0.966192805855912	30.5473265796566	24	29	36	47	35	47	37	41	29	41	50	24	32	48	25	GNS	ssss	1	1	1	1	1	1	1	1	1	1	1	1	1	1	1	chr1:15853164-15853465	1.50296374366531e-14	1	1.3863291102958e-14	1	1.98396173885376	0.152626330633232	0	Yes	No	DNAJC16	7	0.875	0.0190263577313669	5.034580051157	0.00451544979277063	0.946696504725036	0.0131880662178219	0.972339265884925	0.33923291239936	5.034580051157	1.56243304431029	0.217208839563342	0.235138336782756	0.387328735382373	-0.0787962793085524	5.034580051157	0.0811717954001719	0.776908780071948	-0.0546174188413371	0.870133179732392	-0.299642672986258	5.034580051157	1.18949764437785	0.280731388279869	-0.20769647395587	0.459808781530026	ENS	ssss
chr1	15870097	15870442	None	346	0.0944134003371974	1.08143408721876	1	1.05032554707114	1.0472301117483	1.21885716655484	1.25056863072446	1.23404510977577	1.35152703534709	1.13815254296764	1.4892085106926	1.88677895018912	1.30883852588798	1.25969543298345	1.42116316485134	1.00917146329766	-0.865626303827009	0.25253818577204	0.00646332638733824	0.00284566124053993	0.229742463630169	0.99036103743538	0.186541194542033	0.226638773575386	0.429655066544579	0.127578846643567	0.224983934601071	0.583178964984802	3.3065161936408	0.162104613354515	1.77037123512122e-09	0.0103476112931731	0.0220851414548736	-3.42770461101035	0.0123863094160981	0.82307714429978	0.567057585110612	20.3974219191998	14	11	11	21	50	26	42	48	33	48	53	43	51	29	21	GNS	ssss	1	1	1	1	1	1	1	1	1	1	1	1	1	1	1	chr1:15870097-15870442	0.778092084418961	0.484689300471381	1.49279338636298e-14	1	0.523382552506943	0.627187541341251	0.484848	No	No	DNAJC16	16962	0	-1.23248225529174	4.88110140137093	13.1938461783071	0.000668095876454209	-0.854291600345629	0.00539478102721851	-0.0529532031609571	4.88110140137093	0.0325430680651585	0.857580237731359	-0.0367043634726354	0.920022962176647	0.169349866723913	4.88110140137093	0.350922440337533	0.556298061671852	0.117384382647883	0.714201263907	0.0923188673651058	4.88110140137093	0.107195802134659	0.744745408727918	0.0639905626266107	0.849069701506065	ED	Lsss
chr1	158968596	158968641	None	46	0.0550761893225373	1.08143408721876	1	1.05032554707114	1.0472301117483	1.21885716655484	1.25056863072446	1.23404510977577	1.35152703534709	1.13815254296764	1.4892085106926	1.88677895018912	1.30883852588798	1.25969543298345	1.42116316485134	1.00917146329766	-0.722293585951501	0.532157419349495	0.204529433948412	-0.843339267368224	0.533045238238396	0.144704936426735	-0.325688563341378	0.461319305969257	0.496310074304327	-0.745140662609287	0.482089226573762	0.153224566799023	1.78006532821169	0.306741463666799	0.00017221951924757	0.199784360935914	0.265208900049297	-1.35729308600907	-1.58211575091691	-0.705993785924672	-1.54564885821044	5.80314544676395	2	5	2	1	7	1	8	6	2	3	3	7	7	10	5	GNS	ssss	1	1	1	1	1	1	1	1	1	1	1	1	1	1	1	chr1:158968468-158968768	1.20318799901986	0.517221600269866	0.627182937607288	1	0.839078933102028	0.824191198315771	0.272727	Yes	No	IFI16	-11063	0	-1.00899185663627	2.48874965712407	2.34106307943239	0.132393578435829	-0.699379860635379	0.275762467115774	-1.24616619611105	2.48874965712407	3.61316246780255	0.0631767393734159	-0.863776585343485	0.163544888212469	-0.560963993411737	2.48874965712407	0.901305225973017	0.34706158785147	-0.388830610428993	0.528413871532475	-1.1296797416328	2.48874965712407	3.4384909800502	0.0696787937004155	-0.783034327848465	0.175412985359938	ENS	ssss
chr1	158969260	158969287	None	28	0.0516410694534514	1.08143408721876	1	1.05032554707114	1.0472301117483	1.21885716655484	1.25056863072446	1.23404510977577	1.35152703534709	1.13815254296764	1.4892085106926	1.88677895018912	1.30883852588798	1.25969543298345	1.42116316485134	1.00917146329766	0.491646678062244	0.682353341757765	0.487707809284566	0.217479381670157	0.704304242052998	0.763821301163283	-0.935935076943467	0.953503413273445	0.349460275742929	0.778821561629859	0.614650141300106	0.233833779640561	0.313139596834323	0.516989907830217	0.558211579125122	0.113086986093049	0.164939274185932	0.720516260381675	0.308786130602052	-0.981574962306989	1.26709734416151	0.605697697559621	1	2	4	0	5	1	1	1	0	5	6	3	2	0	3	GNS	ssss	1	1	1	1	1	1	1	1	1	1	1	1	1	1	1	chr1:158969123-158969423	1.65174206324649	0.428863221313163	0.562921883938219	1	0.458669798475824	1	0.878788	Yes	No	IFI16	-10408	0	0.674719789773995	1.8514949123581	0.524433901626028	0.472378185299821	0.467680119949843	0.644009945424851	0.23061521666718	1.8514949123581	0.0587694664227388	0.809456946381807	0.159850287227076	0.890732407736949	-1.30082897186978	1.8514949123581	1.24329760873892	0.270241021688942	-0.901665934242232	0.448324172876805	0.98199377805651	1.8514949123581	1.41769016145608	0.239483942588683	0.680666218587278	0.413407843034522	ENS	ssss
chr1	158969439	158969529	None	91	0.0474273823238016	1.08143408721876	1	1.05032554707114	1.0472301117483	1.21885716655484	1.25056863072446	1.23404510977577	1.35152703534709	1.13815254296764	1.4892085106926	1.88677895018912	1.30883852588798	1.25969543298345	1.42116316485134	1.00917146329766	-1.14874086871185	0.392204970765049	0.015068339280009	-1.87491868946078	0.483513464244537	0.00307042523279954	-0.680509709306951	0.329994367897455	0.066144498348128	-0.994864547337338	0.336986141165871	0.0144790197581132	2.40542403202455	0.205629603668399	3.71182217407622e-07	4.98236375054385e-05	0.000222036573854806	-2.92892990741824	-3.87769695801591	-2.06218582954245	-2.95224172690131	11.6978488948681	2	3	6	0	4	2	7	10	4	4	6	9	18	14	9	GD	LLLL	1	0.160500814178095	1	1	0.000131717419617963	0.0309951467188327	1	1	0.897374753176243	0.0900469109317824	1	0.0772609239885832	0.00209126026714029	1	0.393077654366215	chr1:158969333-158969634	0.852944489194097	1	1.94838163740216	0.0848581464194725	0.734670131205117	1	0.969697	Yes	No	IFI16	-10198	0	-1.6210553969233	2.85815723347437	8.49661531685062	0.00533820235179768	-1.12362997790887	0.0263954948062497	-2.693116976528	2.85815723347437	18.9919128281652	6.64871143674623e-05	-1.86672643919851	0.000906604815284287	-1.06810167939301	2.85815723347437	4.67563825461803	0.0354712056609956	-0.740351667622608	0.107732300483625	-1.49445586070256	2.85815723347437	8.92617373706971	0.00437159539242942	-1.03587786631726	0.0226865659663849	ED	sLss
chr1	158969581	158969676	None	96	0.047178902416822	1.08143408721876	1	1.05032554707114	1.0472301117483	1.21885716655484	1.25056863072446	1.23404510977577	1.35152703534709	1.13815254296764	1.4892085106926	1.88677895018912	1.30883852588798	1.25969543298345	1.42116316485134	1.00917146329766	-0.122207778860302	0.388603110343512	0.759619868926331	0.363943082660238	0.344990323913098	0.316274910687345	0.747055355560415	0.324321907560726	0.0439961403275482	0.803405752573919	0.314822794003778	0.0287685805232604	1.46621732028133	0.258430960169487	0.000205664579626941	0.0192044177841423	0.0372507677096001	-0.31447967246653	1.0549370734001	2.30343784414421	2.55193006312077	5.67353586164655	1	3	8	5	7	10	10	12	12	20	14	11	6	6	4	GNS	ssss	1	1	1	1	1	1	1	1	1	1	1	1	1	1	1	chr1:158969478-158969778	1.79628383165651e-14	1	0.658758097676403	1	1.60564312755418	0.271921121469383	0.121212	Yes	No	IFI16	-10053	0	-0.164591540039232	3.15358342354569	0.073729355411406	0.787115779452063	-0.114086161922213	0.876827602991225	0.46248176710561	3.15358342354569	0.723277851632756	0.399181326685879	0.320567932929634	0.57841663637704	0.961471871650743	3.15358342354569	3.56325842075493	0.0649634152588961	0.666441517022406	0.16682410851028	1.05610308383616	3.15358342354569	4.59035080689842	0.0371142989865723	0.732034874941698	0.111351892560772	ENS	ssss
chr1	158979560	158979878	None	319	0.0882048085626181	1.08143408721876	1	1.05032554707114	1.0472301117483	1.21885716655484	1.25056863072446	1.23404510977577	1.35152703534709	1.13815254296764	1.4892085106926	1.88677895018912	1.30883852588798	1.25969543298345	1.42116316485134	1.00917146329766	0.615287203810706	0.195431723890576	0.0103620125009853	0.594900998143601	0.194521554323221	0.012079908687096	0.267967725226805	0.197431742115012	0.204537230948148	0.367580534920286	0.194094540941905	0.08750916636257	2.99794368879239	0.142457582799095	1.30397630116423e-09	0.177458660747178	0.240181083414423	3.14834864863194	3.05827804128637	1.35726769341226	1.89382211955311	21.0444655165905	37	39	40	35	56	37	33	47	19	33	56	46	29	31	15	GNS	ssss	1	1	1	1	1	1	1	1	1	1	1	1	1	1	1	chr1:158979560-158979878	2.27828156005504e-14	1	1.67375188201033	0.42127416942733	0.327585055779417	1	0.090909	Yes	No	IFI16	37	0	0.884265728135736	5.05134342192977	9.22306449414489	0.00381271037280471	0.612926296323073	0.0204398309282708	0.791824892500437	5.05134342192977	7.53540130078639	0.00841740407764103	0.54885119173386	0.0371679656906424	0.28460034048314	5.05134342192977	0.921415291240752	0.341786615600588	0.197269923592289	0.523229756758595	0.43057023926564	5.05134342192977	2.24348566513011	0.140552325733235	0.29844854738	0.287404519813936	ENS	ssss
chr1	158980020	158980071	None	52	0.0378619406823382	1.08143408721876	1	1.05032554707114	1.0472301117483	1.21885716655484	1.25056863072446	1.23404510977577	1.35152703534709	1.13815254296764	1.4892085106926	1.88677895018912	1.30883852588798	1.25969543298345	1.42116316485134	1.00917146329766	1.31222518397473	0.355613992046483	0.00417666017098814	0.741398266563701	0.376764210465209	0.0774263452324663	-0.00358009078836893	0.428706176313022	0.99350125746778	0.596482406826803	0.369412121367969	0.137453859496107	0.636132983723528	0.30360426317001	0.062572617785296	0.00996905553643568	0.0214054675103331	3.69002686430629	1.96780438791747	-0.00835091954857891	1.61468011557924	2.095270260969	8	5	9	2	5	7	2	2	3	3	6	7	2	4	1	GNS	ssss	1	1	1	1	1	1	1	1	1	1	1	1	1	1	1	chr1:158979895-158980195	1.71851331474611e-14	1	1.76854495494198e-14	1	1.8355742623364	0.159210377689971	0.878788	Yes	No	IFI16	364	0	1.85215536876333	2.4495905159469	8.41172353646782	0.00555463575131183	1.28381627181727	0.0271967064045571	0.978450980952894	2.4495905159469	2.0064839159041	0.162914164156012	0.678210538763611	0.31833325164151	-0.0961469228549633	2.4495905159469	0.0152929836937044	0.902083352344038	-0.0666439684964324	0.945919281037783	0.751357629445161	2.4495905159469	1.22746144156146	0.273275867481256	0.520801422442117	0.451680009047237	ENS	ssss
chr1	15899999	15900200	None	202	0.300307969960113	1.08143408721876	1	1.05032554707114	1.0472301117483	1.21885716655484	1.25056863072446	1.23404510977577	1.35152703534709	1.13815254296764	1.4892085106926	1.88677895018912	1.30883852588798	1.25969543298345	1.42116316485134	1.00917146329766	0.138984142405136	0.499976595770607	0.786689448378568	0.574892802812893	0.480748618997573	0.259349100569616	1.07801476919722	0.469068667201065	0.0443898889436134	0.778707198449703	0.470458286036331	0.128882018658827	1.6107710154449	0.353128836037684	0.00103986421926393	0.205606707421317	0.271556142854474	0.277981296686341	1.19582829798164	2.29820246922427	1.65520986995554	4.56142589067128	4	5	9	5	6	21	17	22	16	23	29	2	9	8	2	GNS	ssss	1	1	1	1	1	1	1	1	1	1	1	1	1	1	1	chr1:15899949-15900249	1.89384951724344	0.326638741635299	0.442269994342775	1	1.6773574761747e-14	0.998871621018033	0.575758	No	Yes	AGMAT	11505	0	0.179028306410284	3.52809736132247	0.080771122636898	0.777445080527033	0.124092965828711	0.870452620976168	0.760225533796902	3.52809736132247	1.76672519863001	0.189904789255862	0.526948185341002	0.353480877686122	1.41441636276111	3.52809736132247	7.06451044645112	0.0105694344102973	0.980398713985718	0.0441188070427667	1.03559602017558	3.52809736132247	3.73660068552403	0.0589850575009081	0.7178204615838	0.15572758800209	ENS	ssss
chr1	159010047	159010246	None	200	0.462407107681177	1.08143408721876	1	1.05032554707114	1.0472301117483	1.21885716655484	1.25056863072446	1.23404510977577	1.35152703534709	1.13815254296764	1.4892085106926	1.88677895018912	1.30883852588798	1.25969543298345	1.42116316485134	1.00917146329766	0.168749359482375	0.507092385494872	0.746172821601419	0.190218931996882	0.504928287095611	0.714248744467745	0.180206427385169	0.504212977608344	0.728219062257487	-0.277749943252287	0.50821123628123	0.596687904336493	2.40173582757107	0.358827914232769	5.40957057036598e-05	0.930173221676287	0.943180745399533	0.332778334499525	0.376724649535952	0.357401406524581	-0.546524601236065	6.6932803505724	13	11	17	26	14	5	21	21	8	0	31	11	18	10	12	GNS	ssss	1	1	1	1	1	1	1	1	1	1	1	1	1	1	1	chr1:159009996-159010296	1.27612563443478	0.332762314322565	1.33675724096745	0.558718452306996	0.546102625959673	1	0.424242	No	No	IFI16	30465	0.0905	0.266567713764649	3.82112323972314	0.248009653977509	0.62069376075339	0.184770659224277	0.76139859984079	0.210705374079557	3.82112323972314	0.15881531725362	0.691969874101616	0.146049835972073	0.813901394570848	0.184333657423178	3.82112323972314	0.12547023364752	0.724685848639498	0.127770354925179	0.836323892835937	-0.411931515518952	3.82112323972314	0.595319332884163	0.444051148427492	-0.285529168565747	0.619710154449281	ENS	ssss
chr1	159010263	159010287	None	25	0.194115562253507	1.08143408721876	1	1.05032554707114	1.0472301117483	1.21885716655484	1.25056863072446	1.23404510977577	1.35152703534709	1.13815254296764	1.4892085106926	1.88677895018912	1.30883852588798	1.25969543298345	1.42116316485134	1.00917146329766	-0.234757916422032	0.76372480972106	0.764856122992597	-0.0141731620073613	0.722520296669025	0.984735357157615	-0.293727096614254	0.748538005929804	0.702995529301525	-1.34458592994807	0.898188551622805	0.165274205993353	1.16824599735039	0.506746993486514	0.0438507000552758	0.262603441253895	0.333250754823824	-0.307385478949903	-0.0196162821621796	-0.39240104615583	-1.49699740385105	2.30538318404742	2	0	6	5	6	0	6	3	0	0	3	1	8	3	1	GNS	ssss	1	1	1	1	1	1	1	1	1	1	1	1	1	1	1	chr1:159010124-159010425	2.52917291905729	0.0298481281032299	1.74361604519541	0.303417347995702	0.601120242987315	1	0.424242	No	Yes	IFI16	30593	0.019	-0.323162420322522	2.0724446714239	0.139478567044794	0.710400688502568	-0.223999120509484	0.826731150331637	-0.0898817269039287	2.0724446714239	0.0123534839887197	0.911951534770798	-0.0623012655873172	0.951697503796345	-0.508894978188834	2.0724446714239	0.366575756261027	0.547653173125831	-0.352739119332705	0.707140836853019	-1.89564171748339	2.0724446714239	3.86543000164413	0.0549331764944028	-1.31395871182543	0.147926905303208	ENS	ssss
chr1	1590405	1590897	None	493	0.115121870025728	1.08143408721876	1	1.05032554707114	1.0472301117483	1.21885716655484	1.25056863072446	1.23404510977577	1.35152703534709	1.13815254296764	1.4892085106926	1.88677895018912	1.30883852588798	1.25969543298345	1.42116316485134	1.00917146329766	-0.973426832315971	0.273234131436161	0.0051587839172098	-0.0421606719370228	0.262230731164255	0.875470606889705	-0.223562483188604	0.263030820605523	0.415239817924167	-1.687666013257	0.279607284383965	0.000125953628799654	4.32807039855141	0.185101955471226	4.63643693011039e-10	6.38162496347084e-08	6.19349573614931e-07	-3.56261067092712	-0.160777006378457	-0.84994786038359	-6.03584422693167	23.3820890089094	39	25	26	108	46	97	85	72	68	25	35	8	97	78	97	GD	LssL	0.441488068684843	0.0183422939869573	0.48034741628602	3.15736658876968e-08	0.00715430318389612	1	1	9.05510543573436e-11	0.000238149568940419	0.134415508925384	0.00815293804236875	0.234270745934777	9.28922979325957e-05	1.05407629844562e-06	1	chr1:1590405-1590897	1.56948957417327	0.278122788220084	1.48605961866617	0.160859027580488	4.02740371106266	7.44592883222817e-05	0.393939	No	No	CDK11B	-1716	0.001	-1.37879211114588	5.78155296559107	20.7590522504276	3.4434314283201e-05	-0.955705864419061	0.000541303601944649	-0.0921444313616621	5.78155296559107	0.113450273698263	0.737679007223165	-0.0638696528026354	0.844666438884659	-0.414592499503263	5.78155296559107	2.26154119923243	0.138999921068234	-0.287373622111987	0.285158329678204	-2.47699231588513	5.78155296559107	62.120391678027	2.77888679948321e-10	-1.71692024002443	6.23471042332052e-08	ED	LssL
chr1	159046609	159046678	None	70	0.0461179437621322	1.08143408721876	1	1.05032554707114	1.0472301117483	1.21885716655484	1.25056863072446	1.23404510977577	1.35152703534709	1.13815254296764	1.4892085106926	1.88677895018912	1.30883852588798	1.25969543298345	1.42116316485134	1.00917146329766	-1.03746426531292	0.425876224418951	0.0350840517304744	-0.391184637088147	0.343030873508624	0.280705128375982	0.134271011647133	0.304997190759548	0.66912875368532	-0.244079792897138	0.313365132237674	0.454076207638743	1.84096968813462	0.221315476712738	8.35295746474476e-06	0.0691677040487257	0.109406320957203	-2.43606993259226	-1.14037734588433	0.440236879929129	-0.778899015197433	8.31830523323117	4	2	1	4	6	5	11	12	4	10	7	6	11	4	8	GNS	ssss	1	1	1	1	1	1	1	1	1	1	1	1	1	1	1	chr1:159046493-159046793	0.599124402596476	0.967092366000518	1.25668684767947	0.771107833643362	9.82218379982426e-15	0.967092366000518	0.666667	No	No	AIM2	47	5e-04	-1.45159606573597	2.8190967410041	5.04136504616994	0.0292647801680654	-1.0061697202768	0.0937492524015373	-0.609779016724472	2.8190967410041	1.19495524634079	0.279643622037441	-0.422666606207184	0.458564546218341	0.0870495565769837	2.8190967410041	0.0296886494008416	0.863903781226432	0.0603381547103297	0.923652918555555	-0.431843649424025	2.8190967410041	0.692622653052078	0.409285986319342	-0.299331208040981	0.587904678965601	ENS	ssss
chr1	159046957	159047051	None	95	0.0448627058395612	1.08143408721876	1	1.05032554707114	1.0472301117483	1.21885716655484	1.25056863072446	1.23404510977577	1.35152703534709	1.13815254296764	1.4892085106926	1.88677895018912	1.30883852588798	1.25969543298345	1.42116316485134	1.00917146329766	-0.757939417708441	0.463280539802408	0.132877702584413	-0.871882215629625	0.46307447644215	0.0891103993660182	0.700683687484521	0.330618750439312	0.0600933299796001	-0.220444992464165	0.367528612411055	0.561981000564573	1.69533346235083	0.260736678545278	6.87716384270294e-05	8.02716699524338e-05	0.000335846188727796	-1.63602688347693	-1.88281207448182	2.11931019203685	-0.599803620779362	6.50209043012116	3	2	3	3	3	2	15	16	10	5	3	12	9	5	6	GD	ssGs	1	0.739931457435826	0.000124070555483639	1	1	0.0206666062745105	1	1	1	0.98083419535516	0.037736115240778	1	0.00291190089952889	1	1	chr1:159046853-159047154	0.845651976351437	1	1.23712302569438	0.807354653245107	0.472613456317074	1	0.787879	No	No	AIM2	-313	0.013	-1.05838865721359	2.84713442472892	2.68524482254623	0.107647075499912	-0.733619113684227	0.238721140374586	-1.27454182682787	2.84713442472892	3.94513764509153	0.0525794169789534	-0.883445073771464	0.143404438488644	0.895719585641146	2.84713442472892	3.33136579303492	0.0740299239331582	0.620865505359482	0.183189291906339	-0.390801136536132	2.84713442472892	0.517943571975998	0.475117343234542	-0.270882705949642	0.64640404150598	ENS	ssss
chr1	159058101	159058241	None	141	0.0407448378835365	1.08143408721876	1	1.05032554707114	1.0472301117483	1.21885716655484	1.25056863072446	1.23404510977577	1.35152703534709	1.13815254296764	1.4892085106926	1.88677895018912	1.30883852588798	1.25969543298345	1.42116316485134	1.00917146329766	0.23936813693385	0.236666471735674	0.33566373738999	0.0746249860934328	0.238606768210119	0.760893161641777	0.278189664104477	0.229412424658303	0.253144872548263	0.239555883445337	0.224098279666026	0.310204441150357	2.28174511311443	0.169589035176012	9.89336679172841e-08	0.818220755852333	0.850016825601211	1.01141549615525	0.312753014733083	1.21261812440554	1.06897689621869	13.4545556600771	11	9	19	13	12	12	18	14	16	17	22	19	18	9	9	GNS	ssss	1	1	1	1	1	1	1	1	1	1	1	1	1	1	1	chr1:159058020-159058321	0.456507603651053	1	1.67302897069449e-14	1	0.880793458517892	1	0.242424	No	Yes	AIM2	-11480	0	0.351438662030572	3.81355515480862	0.752818022212176	0.389788150437823	0.24359871772625	0.569549288866507	0.0580628253536075	3.81355515480862	0.0202088124740941	0.887534649932703	0.0402460836891976	0.937276277103014	0.297755654552149	3.81355515480862	0.573094275480269	0.452633911884611	0.206388492448603	0.627245116302921	0.257221968785678	3.81355515480862	0.447020618646211	0.506870984161786	0.178292682441871	0.672985876378066	ENS	ssss
chr1	159061999	159062071	None	73	0.065299200259541	1.08143408721876	1	1.05032554707114	1.0472301117483	1.21885716655484	1.25056863072446	1.23404510977577	1.35152703534709	1.13815254296764	1.4892085106926	1.88677895018912	1.30883852588798	1.25969543298345	1.42116316485134	1.00917146329766	0.518382770578459	0.433688338235834	0.25955049586191	0.584555161185005	0.422715157116116	0.196805248137607	0.0497397593734382	0.455775533264886	0.915256547418562	0.045564534079035	0.438883887525731	0.91936554560635	1.33764575702369	0.326064333219552	0.00213636555760786	0.35467308570596	0.427376116316121	1.19528870129906	1.38285829439618	0.109132140150513	0.103819108821496	4.10239827157974	7	9	4	8	7	9	4	8	3	2	12	5	9	2	3	GNS	ssss	1	1	1	1	1	1	1	1	1	1	1	1	1	1	1	chr1:159061884-159062185	0.462942480178859	1	9.02526442259016e-15	1	0.294299847726012	1	0.242424	No	Yes	AIM2	-15344	0	0.743036861497058	2.79287928670783	1.53637624752938	0.221024491831346	0.515033905598797	0.391870875234721	0.779634983398969	2.79287928670783	1.79156055654032	0.186874697296681	0.540401790608895	0.349704848259509	-0.025711122653707	2.79287928670783	0.00164730297958842	0.967789042291682	-0.017821592176448	0.985116171421074	-0.0169891845992421	2.79287928670783	0.000747556640428294	0.978297719015432	-0.0117760054049771	0.990883919484867	ENS	ssss
chr1	159091898	159092021	Common	124	0.0383510146566027	1.08143408721876	1	1.05032554707114	1.0472301117483	1.21885716655484	1.25056863072446	1.23404510977577	1.35152703534709	1.13815254296764	1.4892085106926	1.88677895018912	1.30883852588798	1.25969543298345	1.42116316485134	1.00917146329766	-1.12457099646068	0.297498029178095	0.00360139333112932	-0.261165535722423	0.231611256787139	0.285815897120031	-0.0451434246237696	0.220495693875987	0.841885419045313	-1.24399942625569	0.273645018249028	0.00106477126592056	2.46629027272717	0.155132271080111	1.9972144442515e-08	3.75452415945176e-05	0.000173370731240462	-3.78009561800311	-1.12760294704694	-0.204736082733477	-4.5460335226114	15.8979834147697	6	2	4	7	15	10	15	16	11	5	8	3	19	10	14	GD	LssL	0.0929798405293738	1	0.0162597307518105	0.00431131823382093	0.00491597204195997	1	1	3.4413811383339e-07	0.00280370946797721	0.671513712341102	1	1	5.62296924729941e-06	0.00111696320374895	1	chr1:159091809-159092109	2.65947934759149e-14	1	2.45927490449979	0.0588783173457736	0.559717924254366	1	0.848485	No	No	AIM2	-45269	0	-1.59226789987852	3.31738783647007	9.91842482279826	0.00277838145137279	-1.1036760054969	0.0160690252608107	-0.43410324191559	3.31738783647007	1.02927426609225	0.315281135655906	-0.300897438205723	0.496475414988263	-0.167833231540386	3.31738783647007	0.165880157803435	0.685562096968712	-0.116333131246483	0.80941544998451	-1.85455706735209	3.31738783647007	15.304486940443	0.000280278915876598	-1.28548100242262	0.00276061581807928	ED	sssL
chr1	159092096	159092135	Common	40	0.0677880558940157	1.08143408721876	1	1.05032554707114	1.0472301117483	1.21885716655484	1.25056863072446	1.23404510977577	1.35152703534709	1.13815254296764	1.4892085106926	1.88677895018912	1.30883852588798	1.25969543298345	1.42116316485134	1.00917146329766	-0.702178210351163	0.57888526162408	0.253011233656433	-0.131389754583772	0.48394727082177	0.791531917845093	0.149909853343995	0.452547311886083	0.747286841725056	-0.0166907004719571	0.447960549478606	0.97101155891387	1.16987278441199	0.329872074378477	0.00529954503896112	0.606856646796835	0.665929874303157	-1.2129833956753	-0.271496013110405	0.3312578583645	-0.037259308864104	3.54644383467799	1	1	3	1	3	6	6	6	2	7	7	1	6	5	1	GNS	ssss	1	1	1	1	1	1	1	1	1	1	1	1	1	1	1	chr1:159091965-159092265	6.31382744380377e-14	1	6.81416923346213e-14	1	0.399842451455355	1	0.363636	No	No	AIM2	-45425	0	-0.96242686289266	2.27269115683944	1.38012890009414	0.245720781920348	-0.6671034665092	0.420614287263671	-0.235794326022931	2.27269115683944	0.109532311665828	0.742079418909855	-0.163440172274827	0.847373163732493	0.112295544137179	2.27269115683944	0.0279462542486157	0.867918871973986	0.0778373398081307	0.926105548035142	-0.105806643690529	2.27269115683944	0.0254970671702258	0.873786956794793	-0.0733395767586007	0.929410316696004	ENS	ssss
chr1	159092289	159092310	None	22	0.0429136905043601	1.08143408721876	1	1.05032554707114	1.0472301117483	1.21885716655484	1.25056863072446	1.23404510977577	1.35152703534709	1.13815254296764	1.4892085106926	1.88677895018912	1.30883852588798	1.25969543298345	1.42116316485134	1.00917146329766	-0.527516234706643	0.534186470495621	0.346682006557294	-0.236367931686213	0.475771840091661	0.630063107932512	-0.477852839734255	0.50012998045608	0.361873158720545	0.179866326560955	0.408866477610674	0.669354456800695	0.771785522716847	0.314149975228402	0.0338647653800775	0.666044908961349	0.718846621967328	-0.98751328205151	-0.496809419491232	-0.955457297917814	0.439914584370073	2.45674226826127	2	1	1	2	4	0	2	2	1	5	2	5	2	4	2	GNS	ssss	1	1	1	1	1	1	1	1	1	1	1	1	1	1	1	chr1:159092149-159092449	2.30591262803675e-14	1	0.346634458472009	1	2.04303981590031e-16	1	0.969697	No	No	AIM2	-45609	0	-0.710465967176586	1.87718237066743	0.615029973458245	0.436651173760825	-0.492457482032245	0.613098800581881	-0.376875950950387	1.87718237066743	0.205931168326928	0.65196624312887	-0.261230502822109	0.784764222557856	-0.746333767702986	1.87718237066743	0.759152277317226	0.387816041258169	-0.517319146840006	0.567709863295718	0.173458677002576	1.87718237066743	0.0559354392118331	0.814019121447933	0.120232392907994	0.893498514392232	ENS	ssss
chr1	159097459	159097593	None	135	0.077409825333535	1.08143408721876	1	1.05032554707114	1.0472301117483	1.21885716655484	1.25056863072446	1.23404510977577	1.35152703534709	1.13815254296764	1.4892085106926	1.88677895018912	1.30883852588798	1.25969543298345	1.42116316485134	1.00917146329766	-1.84878692274061	0.545897844352936	0.00692426053283031	-2.1460717554487	0.582397164828856	0.00421220052351815	-0.0244191226094799	0.345897116088653	0.945110776851395	-0.381361876812512	0.351777895163816	0.303766097588571	2.49560475758289	0.244371699755883	1.31067512467157e-06	3.28991839771903e-08	3.43954376380355e-07	-3.38669027889644	-3.68489389209055	-0.0705964909034435	-1.08409846683209	10.2123312972652	4	0	2	1	1	3	17	14	13	9	12	17	24	7	13	GD	LLss	0.287508543692088	0.0632692958592233	0.0107890484064566	0.795792390530848	0.0074634132082174	2.25774482066186e-05	1	1	1	1	0.00379603656706212	0.00292192309887131	3.82260797367094e-05	1	1	chr1:159097375-159097676	3.99657222502843e-14	1	3.62576502949843e-14	1	0.761968105093866	1	0.969697	No	No	CADM3	-43873	0.001	-2.5913135380346	3.23219943866333	16.7732132782318	0.000156241313739179	-1.7961616728355	0.00175942285716907	-3.05485369598011	3.23219943866333	22.2155605274583	2.0301806047531e-05	-2.11746322639174	0.000359468340126196	-0.130339818375286	3.23219943866333	0.0839676496644083	0.773205802724979	-0.0903446776215251	0.867770054239869	-0.63065550904871	3.23219943866333	1.89593853094487	0.174752556406787	-0.437137088001711	0.334068985499354	ED	LLss
chr1	159102212	159102335	None	124	0.0476438977331755	1.08143408721876	1	1.05032554707114	1.0472301117483	1.21885716655484	1.25056863072446	1.23404510977577	1.35152703534709	1.13815254296764	1.4892085106926	1.88677895018912	1.30883852588798	1.25969543298345	1.42116316485134	1.00917146329766	0.505235222513756	0.222498080953227	0.0465120860328751	0.477455289660945	0.220012584449113	0.0551580985551363	0.357906308384992	0.22177962473022	0.137647130451551	0.420285229966216	0.214428203878417	0.0784326275781294	2.06439272120367	0.165881538444528	2.07285058203677e-07	0.456190680021828	0.526876047409129	2.27073968615471	2.17012718093577	1.61379256016129	1.96002774991541	12.4449817656713	19	11	11	8	22	15	11	17	14	16	22	18	9	11	9	GNS	ssss	1	1	1	1	1	1	1	1	1	1	1	1	1	1	1	chr1:159102123-159102423	3.21132120464186e-14	0.997476871715064	0.295272117243317	1	1.02086032462333	0.938422413595539	0.060606	No	No	CADM3	-39125	0	0.731020007316734	3.78137134548458	3.15174274342503	0.0820174153220472	0.506704457004505	0.197083363562803	0.622409876254216	3.78137134548458	2.34223041761201	0.1322993261117	0.431421650878274	0.275638761050695	0.41118308146487	3.78137134548458	1.00274706565588	0.321535156786959	0.285010393611325	0.502807153062648	0.51315427886599	3.78137134548458	1.67533635529696	0.201573809498025	0.355691441588233	0.368168269411284	ENS	ssss
chr1	159131315	159131500	None	186	0.105243358007266	1.08143408721876	1	1.05032554707114	1.0472301117483	1.21885716655484	1.25056863072446	1.23404510977577	1.35152703534709	1.13815254296764	1.4892085106926	1.88677895018912	1.30883852588798	1.25969543298345	1.42116316485134	1.00917146329766	0.212390848968689	0.292445498858415	0.484332591324165	0.0572815756635148	0.293418618605684	0.849129154399735	0.176458192988979	0.289614406749253	0.555923320416637	-0.0589930219257224	0.289991579823489	0.842878771495713	2.7994590705248	0.207784541985092	9.7659053180674e-08	0.899952478857998	0.918508094558599	0.726257883256107	0.195221339176481	0.609286654519766	-0.203430120149109	13.4728938148135	37	19	8	21	13	27	25	26	22	24	35	15	18	22	20	GNS	ssss	1	1	1	1	1	1	1	1	1	1	1	1	1	1	1	chr1:159131257-159131557	0.958312490773136	1	0.40054717733368	1	0.353461510344323	1	0.333333	No	Yes	CADM3	-9991	0	0.32399149350277	4.36565485251821	0.767710830572941	0.385174338708464	0.22457379024685	0.565119334848667	0.0404786681099393	4.36565485251821	0.0118213013862292	0.913861176014073	0.0280576746732262	0.952829067093078	0.1580178650636	4.36565485251821	0.188943156917447	0.665693919625485	0.109529637646936	0.795028712984577	-0.154360132927194	4.36565485251821	0.180153878059977	0.673087094842347	-0.106994290929343	0.800352018538354	ENS	ssss
chr1	159147214	159147355	None	142	0.131598604695544	1.08143408721876	1	1.05032554707114	1.0472301117483	1.21885716655484	1.25056863072446	1.23404510977577	1.35152703534709	1.13815254296764	1.4892085106926	1.88677895018912	1.30883852588798	1.25969543298345	1.42116316485134	1.00917146329766	-0.49056696961329	0.369683148548096	0.214012200119383	-0.261699157982815	0.355324024269235	0.478343278002007	-0.585656605916662	0.366110868866152	0.140755065988273	-0.310435826818611	0.347965672538351	0.393276554388168	2.60395091160795	0.244570486753621	8.92178380049425e-07	0.573292117917382	0.63554028004024	-1.32699305213115	-0.736508482704004	-1.59967008827256	-0.892144976698518	10.6470365503715	12	7	7	17	6	13	7	11	10	8	33	8	17	15	17	GNS	ssss	1	1	1	1	1	1	1	1	1	1	1	1	1	1	1	chr1:159147134-159147434	1.2234980840895	0.452988220614195	0.380284107831836	1	0.841731379279288	0.499074458524668	0.030303	No	No	CADM3	5886	0.001	-0.680883814298757	3.6211037285983	2.13235821044301	0.150560716660974	-0.471952696170085	0.301416992862106	-0.416295054307501	3.6211037285983	0.883865643847171	0.351727590131652	-0.288553743174294	0.532911953821836	-0.927186552815839	3.6211037285983	4.07941733606338	0.0488594159631928	-0.642676744937393	0.135916913203537	-0.492052408838888	3.6211037285983	1.34132249768372	0.252379172645841	-0.341064739874405	0.428325221517483	ENS	ssss
chr1	159158328	159158479	None	152	0.0714003016369518	1.08143408721876	1	1.05032554707114	1.0472301117483	1.21885716655484	1.25056863072446	1.23404510977577	1.35152703534709	1.13815254296764	1.4892085106926	1.88677895018912	1.30883852588798	1.25969543298345	1.42116316485134	1.00917146329766	-1.84761438642604	0.298682073464462	0.000103343237679196	-1.49209050469164	0.2616107641575	0.000197362753171429	-0.534057386265526	0.215352414428947	0.0325471211909753	-0.536144951041491	0.209594230490751	0.0284699844667988	3.00718062207923	0.14374339876166	1.38168819375504e-09	3.25454681611555e-07	2.63463872871616e-06	-6.1858897823872	-5.70347519719543	-2.47992290999706	-2.55801388132748	20.9204780740256	4	2	4	5	4	7	17	13	14	24	23	9	17	31	26	GD	LLss	0.000176686638740158	0.0198515442718745	0.321062722090055	0.271091920375237	5.69169634074332e-09	1.16127058892227e-10	0.0762387130865005	0.0708145821556446	1	1	0.00728875040905584	5.99398418597418e-09	7.20408953589676e-09	1	1	chr1:159158253-159158553	0.47884337044316	1	0.324785381527673	1	1.21028174277424e-14	1	0.272727	Yes	No	DARC	-16797	0	-2.61917385350024	3.68726550176552	29.717657778513	1.59234911399425e-06	-1.81547297195002	4.88309512681702e-05	-2.17784431088838	3.68726550176552	24.6677753466555	8.56519537757387e-06	-1.5095666437908	0.000182539751594631	-0.866937786598385	3.68726550176552	5.38793536281314	0.0244519138534187	-0.60091548250155	0.0821977415551035	-0.850151899275316	3.68726550176552	5.5060159461899	0.0230123696654533	-0.589280392030368	0.0786249575321057	ED	LLss
chr1	159167862	159168015	None	154	0.0366048115388124	1.08143408721876	1	1.05032554707114	1.0472301117483	1.21885716655484	1.25056863072446	1.23404510977577	1.35152703534709	1.13815254296764	1.4892085106926	1.88677895018912	1.30883852588798	1.25969543298345	1.42116316485134	1.00917146329766	-0.107931833613574	0.162844537368714	0.522447401306191	-0.138599095127198	0.160329872508634	0.407592185477869	0.445070468495279	0.145953420175548	0.0122642457448159	0.0505199902977428	0.14908763431495	0.741722313039277	2.52029670857332	0.109906927363304	5.61476630487584e-10	0.115709395342917	0.168053988050925	-0.662790630607363	-0.864462080325892	3.04940074689556	0.33886103652982	22.9311906813875	14	9	12	12	16	10	24	23	25	22	22	17	20	16	10	GNS	ssss	1	1	1	1	1	1	1	1	1	1	1	1	1	1	1	chr1:159167788-159168088	0.518114481663835	1	0.536465797784511	1	0.301161380722697	1	0	No	Yes	DARC	-7262	0	-0.144580073094148	3.99328388094152	0.147282298508834	0.702795842875305	-0.100215270030359	0.821527020928395	-0.250673681629567	3.99328388094152	0.455077346496981	0.503084070509926	-0.173753755662116	0.669854308189489	0.538240979590299	3.99328388094152	2.48929771087589	0.1210168314506	0.373080217464839	0.259015848359234	-0.0126991306859799	3.99328388094152	0.00133850853856833	0.97096309871707	-0.0088023666305492	0.987000451945971	ENS	ssss
chr1	159184066	159184221	None	156	0.0368470741010218	1.08143408721876	1	1.05032554707114	1.0472301117483	1.21885716655484	1.25056863072446	1.23404510977577	1.35152703534709	1.13815254296764	1.4892085106926	1.88677895018912	1.30883852588798	1.25969543298345	1.42116316485134	1.00917146329766	0.0140448261667834	0.194900619865387	0.94397388669802	-0.375723449342298	0.204629718540583	0.0962087035737557	-0.0784247685299101	0.192493745165222	0.69228814307707	-0.105217537142326	0.187225167294411	0.586501631408497	2.75846475153619	0.134832511987887	1.71936245988234e-09	0.59555960946063	0.655697883668062	0.0720614751070768	-1.83611379628508	-0.40741463294091	-0.561983939781298	20.4584540543457	18	22	10	13	14	11	18	15	21	25	22	19	18	22	18	GNS	ssss	1	1	1	1	1	1	1	1	1	1	1	1	1	1	1	chr1:159183993-159184293	0.495989780528512	1	0.384550688858527	1	1.59373479102121	0.327230720856396	0.151515	No	No	DARC	8943	0.001	0.0279775904063733	4.07607171573122	0.00626512066533163	0.937231638978398	0.0193925879090386	0.966971266916295	-0.589992328102394	4.07607171573122	2.5719319579667	0.115161165163414	-0.408951518776172	0.250266941263692	-0.213924996894875	4.07607171573122	0.374785684129037	0.543219750720393	-0.148281508448978	0.703544561624564	-0.237880108358876	4.07607171573122	0.486822379690252	0.488625047820675	-0.164885926420249	0.657700080116068	ENS	ssss
chr1	15923449	15923534	None	86	0.0394989449702886	1.08143408721876	1	1.05032554707114	1.0472301117483	1.21885716655484	1.25056863072446	1.23404510977577	1.35152703534709	1.13815254296764	1.4892085106926	1.88677895018912	1.30883852588798	1.25969543298345	1.42116316485134	1.00917146329766	-0.124242402739098	0.463091961700873	0.793930129040373	0.741987213703338	0.375693801293681	0.0765087828741458	2.07015844253133	0.328966778583824	8.99052617048876e-05	-0.929196292477377	0.522114420665117	0.105481936882091	0.081298930308104	0.304279844482647	0.794756255770127	2.19857195511121e-09	3.03691921716947e-08	-0.268288834646951	1.9749785893415	6.29291034019665	-1.77967942600337	0.267184737281343	1	1	1	3	3	2	7	13	12	1	0	1	2	1	1	GD	ssGs	1	1	8.57741281112311e-24	0.00470881144200523	1	1	0.00137518145589092	2.33536403420601e-05	1.03726074127405e-11	0.147821021807162	1	7.48752907542597e-05	0.000139150696267318	1	0.228119922855283	chr1:15923341-15923641	1.3129276892264	0.764877534480229	0.0547097666144595	1	1.10755712704844	1	0.636364	No	Yes	AGMAT	-11887	0.0555	-0.156897381334811	2.16565669290544	0.0232241872673566	0.879497339806985	-0.108752977509463	0.932698484651558	0.956946204550345	2.16565669290544	1.26948453258348	0.265316351162599	0.663304563631613	0.442931364316784	2.7801710703693	2.16565669290544	17.0000702051495	0.000142952884547216	1.92706773890081	0.00164192278374676	-1.23668650220734	2.16565669290544	1.34426882409317	0.251865761009803	-0.857205762241556	0.427782381464741	ED	ssGs
chr1	15929815	15929865	None	51	0.0388894025429029	1.08143408721876	1	1.05032554707114	1.0472301117483	1.21885716655484	1.25056863072446	1.23404510977577	1.35152703534709	1.13815254296764	1.4892085106926	1.88677895018912	1.30883852588798	1.25969543298345	1.42116316485134	1.00917146329766	0.376596521805056	0.280864345863776	0.209631370047879	-0.833686557422532	0.367716418691212	0.0467927019133751	-0.0670850213078972	0.296161160054948	0.825363779209763	-0.433039662437703	0.30538320120877	0.186585654103922	1.52416549437863	0.207013103675953	2.41780253440117e-05	0.0577285971402733	0.0940341337817854	1.34084844641588	-2.26719970892193	-0.226515257083173	-1.41802057455565	7.36265225395816	10	4	7	3	3	1	8	5	3	3	7	4	5	8	4	GNS	ssss	1	1	1	1	1	1	1	1	1	1	1	1	1	1	1	chr1:15929689-15929990	0.486063716202778	1	2.36228156190639	0.155347348291639	1.73952381499833e-14	1	0.666667	Yes	No	DDI2	-14155	0	0.54358012777025	2.57836024706995	0.983319305846039	0.326221547964104	0.376781032972364	0.507566341894774	-1.21174943360045	2.57836024706995	3.31230428467313	0.0748352146444221	-0.839920703445264	0.184618661215964	-0.193648035844558	2.57836024706995	0.114635214959951	0.73636488412435	-0.134226590066627	0.843840748669816	-0.692846754172772	2.57836024706995	1.40901536446486	0.240906657909667	-0.480244774214967	0.415109145947997	ENS	ssss
chr1	15929996	15930332	None	337	0.0678567262326057	1.08143408721876	1	1.05032554707114	1.0472301117483	1.21885716655484	1.25056863072446	1.23404510977577	1.35152703534709	1.13815254296764	1.4892085106926	1.88677895018912	1.30883852588798	1.25969543298345	1.42116316485134	1.00917146329766	-0.221553131148716	0.145106758295802	0.157791557774894	-0.899460949218812	0.151572556856046	0.00014426807577003	-0.379152162629507	0.144998375117294	0.0258239901638226	-0.570693242842312	0.144794994265835	0.0027686411373247	4.07086597473729	0.100685589642512	2.05005611809696e-12	0.00451278395632159	0.0108843139184066	-1.52682847960174	-5.93419394563002	-2.61487180337571	-3.94138793081861	40.4314658054948	46	46	55	32	28	23	48	60	42	57	67	33	62	78	73	GNS	ssss	1	1	1	1	1	1	1	1	1	1	1	1	1	1	1	chr1:15929996-15930332	1.72463055744792	0.139166791221414	1.79528766547393	0.273294098285291	0.998555520713099	1	0.636364	Yes	No	DDI2	-13831	0	-0.306189311491628	5.48584134483575	1.5696438307454	0.216167171929129	-0.212234257978013	0.3860100419366	-1.34307467403482	5.48584134483575	26.4623413491401	4.64539154955556e-06	-0.930948423588703	0.000112987605995884	-0.639999835896324	5.48584134483575	6.88272673960588	0.0115503270785934	-0.443614081810365	0.0471578793815227	-0.898483802965517	5.48584134483575	13.6417110220468	0.000553965326817588	-0.622781514804325	0.00467301744001106	ED	sLsL
chr1	15954264	15954407	None	144	0.147338784386161	1.08143408721876	1	1.05032554707114	1.0472301117483	1.21885716655484	1.25056863072446	1.23404510977577	1.35152703534709	1.13815254296764	1.4892085106926	1.88677895018912	1.30883852588798	1.25969543298345	1.42116316485134	1.00917146329766	0.694238211967564	0.702615755603339	0.346419284848178	0.845723156059777	0.681255934418196	0.242781504158938	1.81847571268646	0.633681390459601	0.0166773014754923	1.84377253304939	0.627771485038763	0.0148613148606404	0.653387744706408	0.540087255176768	0.254184500169082	9.31047920540193e-05	0.000381290337596783	0.988076635673248	1.24141767187986	2.86970035741075	2.93701223612528	1.20978182403611	3	6	3	2	2	12	21	12	11	29	15	12	5	0	2	GD	ssGG	1	1	0.215740280022242	0.146067633808541	0.34846144902277	1	1	1	1	1	0.00327550738578968	1	1	0.158416539206604	0.068781754913164	chr1:15954185-15954485	3.87558432885657e-14	1	2.92931174518859e-14	1	1.0096605339838	1	0.636364	No	Yes	DDI2	10341	0.001	0.98115723297655	3.19792701502702	1.50806669827275	0.225263526729077	0.680086369723693	0.396939901389154	1.15103337329636	3.19792701502702	2.30213706001953	0.135581146909221	0.797835537430775	0.280275365632901	2.47062601486159	3.19792701502702	14.4901700847005	0.000390225757446183	1.71250745641937	0.0035688691117424	2.51746222497384	3.19792701502702	15.7135411374285	0.000237803617679619	1.74497184340678	0.00242813071252265	ED	ssGG
chr1	159568191	159568375	None	185	0.129120595863282	1.08143408721876	1	1.05032554707114	1.0472301117483	1.21885716655484	1.25056863072446	1.23404510977577	1.35152703534709	1.13815254296764	1.4892085106926	1.88677895018912	1.30883852588798	1.25969543298345	1.42116316485134	1.00917146329766	2.26117521570011	0.41995006285412	0.000308165135671304	0.884999954988165	0.452900720767614	0.0792117681966222	-1.52421786805176	0.765132437196301	0.0743605541925494	1.33243685421361	0.429526403523032	0.0112103540876988	0.899736928445484	0.359073850946095	0.0311403901985459	9.68014626276585e-13	2.82975585083276e-11	5.38439070667692	1.95407053777303	-1.99209678475663	3.10210697941915	2.50571554034035	28	22	24	5	12	4	1	1	0	19	22	4	1	4	4	GD	Gsss	9.34594763465529e-11	1	0.00189802977038821	0.0503363860202695	1	4.52017151664082e-06	1	2.66503435418342e-09	0.00211549201743885	0.108495770412239	0.056456484018451	1	4.79726922568162e-07	1	0.098233087656062	chr1:159568132-159568433	1.37243227952963	0.236288396460167	2.8818375282877e-14	1	0.515953559272484	1	0.181818	No	Yes	APCS	10668	0	3.22593582089993	3.374620732335	36.8434979843427	1.78677281798181e-07	2.23604831892412	8.81903697384625e-06	1.19148740705487	3.374620732335	3.50210079991963	0.0672292686295598	0.825876136872761	0.170970578402522	-2.09480735039786	3.374620732335	4.53272206448925	0.038271070172023	-1.45200980874453	0.113831152994607	1.8155589871837	3.374620732335	10.0236718346476	0.00264965564449514	1.25844959310665	0.0154952884243172	ED	Gsss
chr1	15957015	15957107	None	93	0.267347117816553	1.08143408721876	1	1.05032554707114	1.0472301117483	1.21885716655484	1.25056863072446	1.23404510977577	1.35152703534709	1.13815254296764	1.4892085106926	1.88677895018912	1.30883852588798	1.25969543298345	1.42116316485134	1.00917146329766	-0.680168232752382	1.00156275840596	0.512480924848155	-1.1992137087221	1.12094524651548	0.309841194417569	1.6454118988113	0.731995279472098	0.0483562098834158	0.309875553657699	0.788559715378755	0.70259281571143	0.640824142974307	0.597640596654583	0.308799207385347	4.10645137282341e-05	0.000187327490470525	-0.67910695265358	-1.06982362648838	2.24784495877888	0.392963966601898	1.07225671509173	1	2	0	1	1	0	21	12	4	10	2	0	5	1	1	GD	ssGs	1	1	0.00415228098863358	1	1	0.314588095153417	1	1	1	1	0.0707124054337456	1	0.300991292837655	1	1	chr1:15956910-15957211	1.98966744479737e-14	1	0.784463484253595	1	1.02389468947581	0.106905799182929	0.9393939	No	Yes	DDI2	13066	0.012	-0.909518051536352	2.35707739982495	0.65496507970182	0.422230831893952	-0.630429873090797	0.599816914105793	-1.62660091668499	2.35707739982495	1.84458357950717	0.180596166646003	-1.12747383929643	0.341735741926138	2.22074707413669	2.35707739982495	9.53634485742508	0.00330387453849748	1.53930457317459	0.0183218758316084	0.339651437748972	2.35707739982495	0.156878781459273	0.693755139775818	0.235428436448831	0.815088892272882	ENS	ssss
chr1	159623270	159623336	None	67	0.0722769229229871	1.08143408721876	1	1.05032554707114	1.0472301117483	1.21885716655484	1.25056863072446	1.23404510977577	1.35152703534709	1.13815254296764	1.4892085106926	1.88677895018912	1.30883852588798	1.25969543298345	1.42116316485134	1.00917146329766	0.158244976870578	0.717376817538052	0.829851436694416	-0.184611567979486	0.757201017294936	0.81230860028796	-0.0117130387681683	0.716934266029522	0.987286369798239	1.07471153585158	0.588661337030758	0.0978633378857936	0.309205469704309	0.506826804601628	0.555417492161506	0.0681738132173443	0.108053242438934	0.22058836165581	-0.243807871044603	-0.016337674628159	1.8256873150061	0.610081130076276	3	2	0	0	2	2	4	0	1	7	10	2	2	1	2	GNS	ssss	1	1	1	1	1	1	1	1	1	1	1	1	1	1	1	chr1:159623152-159623453	NA	NA	NA	NA	NA	NA	0.515152	No	No	CRP	61076	NA	0.222271534658631	1.92907080996449	0.0492370031074076	0.825312667209695	0.154066887567362	0.900426830453963	-0.299454251938775	1.92907080996449	0.0821798417410379	0.775565816855405	-0.207565870438049	0.869337259535335	-0.1119649368579	1.92907080996449	0.0125894372174771	0.911118202897359	-0.077608180304626	0.951235712545958	1.40330214721809	1.92907080996449	3.14371599820644	0.0823960510596506	0.972694926817933	0.197725846470327	ENS	ssss
chr1	159750341	159750821	None	481	0.0869033387869556	1.08143408721876	1	1.05032554707114	1.0472301117483	1.21885716655484	1.25056863072446	1.23404510977577	1.35152703534709	1.13815254296764	1.4892085106926	1.88677895018912	1.30883852588798	1.25969543298345	1.42116316485134	1.00917146329766	-0.171956761145985	0.144268394776617	0.26080965834305	-0.285125449664322	0.144276376153066	0.0763478925328799	-0.328762664419477	0.14420500033076	0.0457990686379434	-0.294816917195403	0.143135449967701	0.066419917759763	4.43835710198984	0.101057573496046	9.00064555845059e-13	0.683918657735043	0.734537982707713	-1.19192260655731	-1.976244879909	-2.27982846409903	-2.05970580496955	43.9190943186805	71	72	80	81	52	89	78	82	67	78	142	80	85	130	96	GNS	ssss	1	1	1	1	1	1	1	1	1	1	1	1	1	1	1	chr1:159750341-159750821	0.83020173635868	1	0.261918655892023	1	1.84070287723601	0.156736017326004	0.121212	Yes	No	DUSP23	-212	0	-0.23899866489994	6.22814611384347	1.06175754191347	0.307842096486112	-0.165661250732985	0.488741721522105	-0.454630970027151	6.22814611384347	3.8333742602766	0.0559120735645246	-0.315126175069553	0.149792240586629	-0.573885528419251	6.22814611384347	6.1296845299042	0.0167735884229539	-0.397787135987958	0.0622451319159332	-0.506145558941217	6.22814611384347	4.94067619734847	0.0308472715176645	-0.350833367133042	0.0973710926482107	ENS	ssss
chr1	159768715	159768997	None	283	0.0594167632050059	1.08143408721876	1	1.05032554707114	1.0472301117483	1.21885716655484	1.25056863072446	1.23404510977577	1.35152703534709	1.13815254296764	1.4892085106926	1.88677895018912	1.30883852588798	1.25969543298345	1.42116316485134	1.00917146329766	0.269309983655814	0.174194050719973	0.153132250036093	0.336609755116472	0.171773197541203	0.078486059254846	0.180655140209238	0.173041862840527	0.321067369351663	0.436975649886359	0.167868261497513	0.0263515536738771	3.16253569281594	0.124450074659166	2.04224352955967e-10	0.439673522043968	0.510777343494762	1.54603433666483	1.95961744867519	1.04399673722726	2.60308676570665	25.4120835321091	40	31	26	37	43	36	38	33	34	48	74	50	24	26	35	GNS	ssss	1	1	1	1	1	1	1	1	1	1	1	1	1	1	1	chr1:159768705-159769006	0.872911977598482	1	1.56903027980069	0.213854937927183	0.625990819938062	1	0	No	Yes	FCRL6	-3358	0	0.40691771728833	5.09402569555701	2.05402787921839	0.158113908997493	0.282053868458295	0.311870033386909	0.441315461215138	5.09402569555701	2.51265130596458	0.119328282852338	0.305896567678785	0.256550555283921	0.166675598309751	5.09402569555701	0.351056622712487	0.556222852566857	0.115530721036546	0.714147545621815	0.552324560335747	5.09402569555701	4.22553427714783	0.0451345609314606	0.382842211750734	0.12832989582332	ENS	ssss
chr1	159966518	159966807	None	290	0.0832021602927657	1.08143408721876	1	1.05032554707114	1.0472301117483	1.21885716655484	1.25056863072446	1.23404510977577	1.35152703534709	1.13815254296764	1.4892085106926	1.88677895018912	1.30883852588798	1.25969543298345	1.42116316485134	1.00917146329766	1.73008092298963	0.311291911314919	0.000241477881580883	1.49732396565822	0.31306578084905	0.000742618830364384	1.56153129561258	0.311267672259429	0.000524292105290871	0.609442699106831	0.325914487530259	0.0910159390217784	1.70200593921015	0.254917202167862	5.52234830889185e-05	4.34160764166904e-08	4.40612050428527e-07	5.55774454813696	4.78277747761956	5.01668317907137	1.86994663454551	6.67670100227049	28	25	44	27	32	27	30	25	41	13	29	7	8	5	7	GD	GGGs	0.00123118174525722	0.187009713393868	0.0528167840781824	0.142364269373866	9.82662340087921e-06	8.24311439336078e-06	1.5362699187714e-06	1	0.000369787218589537	1	1	3.43716744082862e-10	0.130003368339002	0.0558720728042345	0.89186161436723	chr1:159966512-159966812	1.15665606339255	0.92038403072687	1.40898514706986	0.65647976339406	0.705959423848279	1	0.181818	No	Yes	PIGM	35120	0	2.49136197789533	4.45429779542154	39.2424847043222	8.93027212373998e-08	1.7268805307324	5.13166858634814e-06	2.09509848145519	4.45429779542154	26.7472378999935	4.22154549887991e-06	1.45221160541609	0.000104990544340163	2.13288527424739	4.45429779542154	28.3376524681347	2.49217876952425e-06	1.4784034143024	6.9238632146795e-05	0.809977792434108	4.45429779542154	3.38268309436136	0.0719091833863613	0.56143382314187	0.179398644904458	ED	GGGs
chr1	159988859	159988943	None	85	0.0560054761566046	1.08143408721876	1	1.05032554707114	1.0472301117483	1.21885716655484	1.25056863072446	1.23404510977577	1.35152703534709	1.13815254296764	1.4892085106926	1.88677895018912	1.30883852588798	1.25969543298345	1.42116316485134	1.00917146329766	2.11708774102114	0.542038747415207	0.00293329124764399	1.81379496948146	0.548189563004944	0.00789663039389671	2.19992930067109	0.535311693171271	0.00211182366429063	2.0311595680465	0.534103059364113	0.00346908948745942	0.0757164852984199	0.494604134392514	0.881376185827764	2.94225018088428e-05	0.000140265232527638	3.90578671933841	3.30870029618769	4.10962310133441	3.8029356552736	0.153085023018291	7	11	10	12	7	4	13	9	14	9	20	10	2	2	0	GD	GsGG	0.375726405184297	1	0.088109661332689	0.7614437216611	0.000836458294684368	0.398086608307299	0.00557014852149901	0.0414180934547891	0.178851803895857	0.766507283413181	0.0144311883979531	0.00773638665500224	0.0412592389032478	0.000816190460845935	0.0199849077433494	chr1:159988750-159989051	1.37617062099246e-14	1	0.394935520852515	1	0.0954547421440255	1	0.272727	No	Yes	PIGM	12882	0	2.95410294036137	3.17537597383243	18.4744072184011	8.09136835641821e-05	2.04762812419533	0.00105750179110753	2.46821708142111	3.17537597383243	11.9231734538928	0.00114751143060411	1.71083771099694	0.0081662284819012	2.96342017210259	3.17537597383243	19.6671098793701	5.15910525396237e-05	2.05408633710738	0.000743593900123021	2.73867375273937	3.17537597383243	16.7537296527928	0.000157441270493165	1.89830399018482	0.00176960478165678	ED	GGGG
chr1	159992844	159993060	None	217	0.0695702098899583	1.08143408721876	1	1.05032554707114	1.0472301117483	1.21885716655484	1.25056863072446	1.23404510977577	1.35152703534709	1.13815254296764	1.4892085106926	1.88677895018912	1.30883852588798	1.25969543298345	1.42116316485134	1.00917146329766	-2.36740707897304	0.471308271767388	0.000519401062971724	-3.17833711767885	0.613101042383118	0.000410671108051023	-2.81738189259609	0.520609675863904	0.000296468731244288	-1.21634674094592	0.319004455527672	0.00341271295333401	3.30364255682783	0.201728523502984	1.49954172850592e-08	1.30273971717916e-21	1.9866006083951e-19	-5.02305438030051	-5.18403476419594	-5.41169713743967	-3.81294593184892	16.3766754421269	3	1	4	0	3	1	1	0	5	11	17	10	41	37	23	GD	LLLL	1	0.138278787464222	0.447033351694317	0.126971625779833	3.27867002997784e-14	0.00684941498845765	0.0565510224041607	1	0.000216306357640543	1	1	5.43559198309764e-10	0.299336930653271	1	0.00842656716639189	chr1:159992801-159993102	0.922718681956349	0.202075794639826	0.814585247782242	0.635320937280567	1.50517327778487e-14	1	0.787879	No	No	PIGM	8831	0	-3.35782629707537	3.39711610889422	39.5246404665474	8.24144805657169e-08	-2.32746783062783	4.81201366994034e-06	-4.52459169724722	3.39711610889422	57.2908691774399	8.4285406392317e-10	-3.13620797813185	1.44560143550351e-07	-4.08334939412273	3.39711610889422	54.2748636541489	1.73066536912454e-09	-2.83036211977733	2.50511020785021e-07	-1.8267683072834	3.39711610889422	19.6851301663873	5.12449608755527e-05	-1.26621930172976	0.000740031823769507	ED	LLLL
chr1	160016589	160016743	None	155	0.0485108771275311	1.08143408721876	1	1.05032554707114	1.0472301117483	1.21885716655484	1.25056863072446	1.23404510977577	1.35152703534709	1.13815254296764	1.4892085106926	1.88677895018912	1.30883852588798	1.25969543298345	1.42116316485134	1.00917146329766	0.869056218611949	0.183634965875745	0.000801117398520661	0.388295881345065	0.19125270420836	0.0697723495167373	0.639894693685409	0.184679708208929	0.00607283706425712	0.31717200773176	0.186653594805937	0.120112976126597	2.20824541461678	0.142129420885647	2.49258790710223e-08	0.017767871865356	0.0348674865014544	4.73252038067734	2.03027655453194	3.46488902268296	1.69925475082075	15.5368635209839	25	21	22	16	19	12	24	19	21	14	28	17	11	17	6	GNS	ssss	1	1	1	1	1	1	1	1	1	1	1	1	1	1	1	chr1:160016515-160016816	0.99762255445437	0.919052931552577	0.520884498270427	1	1.57063611369911e-14	1	0.121212	No	Yes	PIGM	-14883	0.001	1.25094156888655	4.10744175257128	11.9599123609869	0.001129475228256	0.867086621518944	0.0080685856906017	0.499154931278473	4.10744175257128	1.71910727802768	0.195880585916941	0.345987833278267	0.36095432510187	0.810898543961862	4.10744175257128	4.93063397909148	0.0310100862301267	0.562072039467329	0.097731210737012	0.365997341443919	4.10744175257128	0.978601917669414	0.327373371475722	0.253690025314288	0.508703616612063	ED	Gsss
chr1	160040349	160040504	None	156	0.0398539643375196	1.08143408721876	1	1.05032554707114	1.0472301117483	1.21885716655484	1.25056863072446	1.23404510977577	1.35152703534709	1.13815254296764	1.4892085106926	1.88677895018912	1.30883852588798	1.25969543298345	1.42116316485134	1.00917146329766	0.139059318580649	0.167559904892512	0.425958933413921	-0.000919272421438545	0.168270440902348	0.9957485741732	0.490493137808357	0.156053959428081	0.0104549136626197	0.3772262992761	0.154282360492704	0.0345498614323797	2.43132158103321	0.118129731606085	1.6211341117843e-09	0.175522613284913	0.238016896850702	0.829908077769884	-0.00546306538753305	3.14309960225268	2.44503842222415	20.5817921362989	17	11	13	12	9	19	25	22	22	28	26	23	15	16	11	GNS	ssss	1	1	1	1	1	1	1	1	1	1	1	1	1	1	1	chr1:160040276-160040576	0.865500399792805	0.344938065140776	0.891889116495428	1	0.623653504653347	1	0	Yes	No	KCNJ10	-389	0.015	0.208008655281025	4.0741810375851	0.310702217085747	0.579771074144394	0.144180612940108	0.731915743039715	-0.0493482933102129	4.0741810375851	0.0173905833807837	0.895621039942462	-0.0342056303734192	0.941950247376027	0.601354907663794	4.0741810375851	2.99151722510874	0.0899571912006845	0.416827458763045	0.2104167223712	0.453016536339144	4.0741810375851	1.73345570055077	0.194056509381396	0.31400713491051	0.35860550462375	ENS	ssss
chr1	160046202	160046316	None	115	0.0824090615029424	1.08143408721876	1	1.05032554707114	1.0472301117483	1.21885716655484	1.25056863072446	1.23404510977577	1.35152703534709	1.13815254296764	1.4892085106926	1.88677895018912	1.30883852588798	1.25969543298345	1.42116316485134	1.00917146329766	-1.63474232378871	0.375011175042516	0.00142297006513657	-0.389783447517001	0.274968821606253	0.186717939665612	-0.342665798404838	0.270871676211314	0.234537649631575	-0.563663653989904	0.270887213729827	0.0641110616736543	2.57249077880988	0.184052281955207	6.87978238479676e-08	0.00275294500767975	0.00713985194258334	-4.35918295929016	-1.41755507129881	-1.26504846574477	-2.08080568377096	13.9769567183957	2	2	4	12	8	11	12	17	6	10	21	5	13	19	16	GD	LssL	0.00183485765042263	1	1	1	0.0125164319988102	0.0215925443399105	0.0379312483827421	0.00178033439473154	1	1	1	0.156624576984662	0.00722659788933719	0.0155988877797612	1	chr1:160046108-160046409	1.1822599558021	0.847880983431042	0.342381843245372	1	0.733321480907952	1	0.757576	No	No	KCNJ9	-5101	0	-2.30605714806717	3.40137539457446	17.3221714362508	0.000126080760089605	-1.59843701039286	0.00149077624947056	-0.604864838220357	3.40137539457446	1.92606690269538	0.171428419256064	-0.419260357232288	0.329699495201428	-0.58476740957843	3.40137539457446	1.86835102895494	0.177863375496654	-0.405329881232632	0.338152927094562	-0.878991182694942	3.40137539457446	4.25812457828688	0.0443466296679402	-0.609270260022051	0.126704588025174	ED	Lsss
chr1	160048538	160048659	None	122	0.0947601211867555	1.08143408721876	1	1.05032554707114	1.0472301117483	1.21885716655484	1.25056863072446	1.23404510977577	1.35152703534709	1.13815254296764	1.4892085106926	1.88677895018912	1.30883852588798	1.25969543298345	1.42116316485134	1.00917146329766	-0.278751179473118	0.279631037361126	0.342345079486225	-0.427336776610618	0.281162901671135	0.159504983381109	0.275826399765388	0.25627246469868	0.307072990532494	0.137304446396427	0.254518573345385	0.601368811658767	2.35223073457062	0.18664287801022	1.84007547485693e-07	0.239447660312974	0.308457365531644	-0.996853504187837	-1.51989033428904	1.07630135016534	0.539467295418566	12.6028421745716	11	5	9	9	5	10	13	25	14	18	30	10	9	19	11	GNS	ssss	1	1	1	1	1	1	1	1	1	1	1	1	1	1	1	chr1:160048448-160048748	0.932225739454655	1	0.816732590634764	1	0.628023652161334	1	0.333333	No	Yes	KCNJ9	-2761	0.004	-0.390518665716066	3.67043041311533	0.744117875954025	0.392520736767159	-0.270686912097123	0.572156264137501	-0.662350980687976	3.67043041311533	2.12045644715025	0.151680839373759	-0.459106714804985	0.302948156404414	0.29568182993961	3.67043041311533	0.530211406609519	0.469961586321408	0.204951026765446	0.641951789997388	0.117897926965775	3.67043041311533	0.0863966639738001	0.770042650282914	0.0817206156701892	0.865670690082892	ENS	ssss
chr1	160066610	160066674	None	65	0.0807212204410122	1.08143408721876	1	1.05032554707114	1.0472301117483	1.21885716655484	1.25056863072446	1.23404510977577	1.35152703534709	1.13815254296764	1.4892085106926	1.88677895018912	1.30883852588798	1.25969543298345	1.42116316485134	1.00917146329766	0.860438106651344	0.490374129310034	0.109850105601762	-0.110006572731734	0.571577793503591	0.851233254202418	0.87027048864304	0.47944266381641	0.0995587355773707	1.69434737602651	0.442071680821969	0.00330401568847468	0.641644940619899	0.390538760331389	0.131418091478764	3.54335562817103e-05	0.000164738593739098	1.75465640461498	-0.192461243214905	1.81517114416894	3.83274353352858	1.64297377314209	1	7	6	1	3	2	4	9	4	14	23	12	0	4	3	GD	sssG	1	0.440472038175563	1	3.04925555812853e-05	0.727200322769673	1	1	0.00355837494380769	1	1	0.00275219489800682	1	1	0.0032797163012928	1	chr1:160066491-160066792	1.4516138131718	0.879931319460371	0.431434686584337	1	2.01519350203454	0.197247522495646	0.363636	No	No	IGSF8	1837	0.005	1.20484600829259	2.76867827952931	2.7288578923473	0.104904056398374	0.835135613656911	0.234483428080091	-0.204296458786647	2.76867827952931	0.0568749672615765	0.812493407367697	-0.141607514406346	0.89258529341645	1.11680560072693	2.76867827952931	2.49815695552003	0.120373091940805	0.774110653377429	0.258070408044378	2.30132644480568	2.76867827952931	14.2219087542934	0.000435667748314368	1.5951579367651	0.00388431725452397	ED	sssG
chr1	160066684	160066797	None	114	0.140375087415497	1.08143408721876	1	1.05032554707114	1.0472301117483	1.21885716655484	1.25056863072446	1.23404510977577	1.35152703534709	1.13815254296764	1.4892085106926	1.88677895018912	1.30883852588798	1.25969543298345	1.42116316485134	1.00917146329766	0.176756401598282	0.49782831767998	0.729922769750122	0.611565210946645	0.458293361433239	0.211648060272592	0.900736527023852	0.441469285238316	0.0686111659005844	2.04015847470603	0.409596066694948	0.000552687433190645	0.764254006353116	0.35314821599281	0.0557208763968504	1.04502265106057e-06	7.4544624517895e-06	0.355054936251952	1.33444047505745	2.04031527705855	4.98090348173548	2.16411685446169	2	4	2	3	5	6	9	10	1	29	36	14	1	5	2	GD	sssG	0.903642546293861	1	1	8.89116733040279e-09	0.214352438345969	0.547426656910063	1	0.37464770717324	1	0.00295548444201666	3.45091284253636e-05	1	1	0.134528523948526	0.00234928018590743	chr1:160066590-160066890	1.50449256248766	0.857266013191533	2.04281814251502e-14	1	1.20261004400864	0.572491197560577	0.363636	No	No	IGSF8	1738	0.009	0.242853472556434	3.11222579134946	0.0974715049841436	0.756201608075453	0.168333199791684	0.856524243399154	0.796713010418676	3.11222579134946	1.30416132441124	0.258969303327418	0.552239376887132	0.435840103057154	1.16474665065573	3.11222579134946	3.14923830036786	0.0821353461598619	0.807340856968656	0.197296748747566	2.80273915519248	3.11222579134946	25.9610780256815	5.50229959413723e-06	1.94271074326663	0.000128794568277583	ED	sssG
chr1	16007250	16007400	None	151	0.104311943871246	1.08143408721876	1	1.05032554707114	1.0472301117483	1.21885716655484	1.25056863072446	1.23404510977577	1.35152703534709	1.13815254296764	1.4892085106926	1.88677895018912	1.30883852588798	1.25969543298345	1.42116316485134	1.00917146329766	-0.0610351262352777	0.269653564788195	0.825491506676792	-0.0862226290835175	0.267814212847149	0.75412016127051	-0.213002475458065	0.269251326487017	0.447247108830445	-0.30480201462176	0.266710770867082	0.279736658618889	3.05212546628007	0.187693171120396	1.60567374076544e-08	0.871246588569155	0.894725352670819	-0.226346446720328	-0.321949414733742	-0.791091647484738	-1.14281854321385	16.2612494000769	18	28	16	15	22	32	19	27	18	18	31	24	12	44	23	GNS	ssss	1	1	1	1	1	1	1	1	1	1	1	1	1	1	1	chr1:16007174-16007475	NA	NA	NA	NA	NA	NA	0.151515	No	Yes	PLEKHM2	-3502	NA	-0.0908277383942307	4.42377968700216	0.067759199443321	0.795711610932643	-0.0629569907845972	0.882417233617168	-0.17832656376989	4.42377968700216	0.268685152975802	0.606533243389546	-0.123606554896042	0.751047341969575	-0.410604511881309	4.42377968700216	1.39924548626105	0.242521597339363	-0.284609359735722	0.416930098629444	-0.532700801882252	4.42377968700216	2.43231904350972	0.125252170788775	-0.369240058906705	0.265332935559293	ENS	ssss
chr1	16007862	16007927	None	66	0.086168223323523	1.08143408721876	1	1.05032554707114	1.0472301117483	1.21885716655484	1.25056863072446	1.23404510977577	1.35152703534709	1.13815254296764	1.4892085106926	1.88677895018912	1.30883852588798	1.25969543298345	1.42116316485134	1.00917146329766	0.360923320327684	0.6398312429197	0.585120231444727	0.398097051903282	0.621976541066795	0.536527297949574	0.687868542759792	0.588813714655589	0.269811654484495	1.75380113599709	0.525984692515139	0.00756257818340395	0.293225359029394	0.471449803865329	0.547882261178026	0.000348423457569359	0.00119850190786143	0.564091429297366	0.640051554388978	1.16822778688527	3.33431972632287	0.621965173440087	0	4	2	3	1	3	2	6	2	11	19	7	2	3	0	GD	sssG	1	1	1	0.000131349418729796	1	1	1	0.633358981056625	1	0.472491218013523	0.0494792513069487	1	1	0.709753955088084	0.614472393580422	chr1:16007744-16008044	0.570431414478661	1	0.403940026236739	1	0.878978044240387	1	0.727273	No	Yes	PLEKHM2	-2932	0	0.494736882813871	2.39594032176422	0.279593069117094	0.599340022612926	0.342925475441451	0.74591739545304	0.491835984175216	2.39594032176422	0.294767903617348	0.58962685341739	0.340914725728977	0.739037582297165	0.846131559202081	2.39594032176422	0.998868201148806	0.322463543025958	0.586493704643713	0.503747635117504	2.36415409818892	2.39594032176422	11.6188425958953	0.00130906080140972	1.63870674756889	0.00903685179859448	ED	sssG
chr1	160078840	160078960	None	121	0.0413016174271433	1.08143408721876	1	1.05032554707114	1.0472301117483	1.21885716655484	1.25056863072446	1.23404510977577	1.35152703534709	1.13815254296764	1.4892085106926	1.88677895018912	1.30883852588798	1.25969543298345	1.42116316485134	1.00917146329766	-0.486666195246572	0.208009276635582	0.0413651540615656	-0.799067332146579	0.217046017193001	0.0042354721575138	-0.575816433411329	0.204633276985614	0.0183518893409049	-1.51808082570957	0.242450525594206	9.36541223594649e-05	2.87298688217213	0.132190998233844	9.50773111222325e-10	1.60103207506695e-05	8.22597026076648e-05	-2.33963697734106	-3.68155722219973	-2.81389440609803	-6.26140455661626	21.7336045612565	8	12	14	8	9	11	14	12	11	9	4	5	27	27	12	GD	LLLL	1	1	1	1.98986055111553e-05	1.40335282343526e-06	1	1	0.0080895139108076	1	6.22713994591611e-06	0.00117999386215319	1	0.000135101835086301	0.0280930992485623	1.25024450739121e-05	chr1:160078749-160079050	2.57365201352172e-14	1	0.393403189934697	1	0.712473039207984	1	0.060606	No	Yes	ATP1A2	-6663	0	-0.687146929836914	3.6150035860689	3.0944916209016	0.0847610411361973	-0.476293957046879	0.201778781017723	-1.19249703287532	3.6150035860689	8.81314846655128	0.00460652682031436	-0.826575956163627	0.023616237583713	-0.923153994492795	3.6150035860689	5.75624850549526	0.0202532344498112	-0.639881588505332	0.0715475210564096	-2.24247758295856	3.6150035860689	27.3969840642793	3.39890242436781e-06	-1.5543670140966	8.84340361448039e-05	ED	sssL
chr1	160094676	160094910	None	235	0.0822942225304097	1.08143408721876	1	1.05032554707114	1.0472301117483	1.21885716655484	1.25056863072446	1.23404510977577	1.35152703534709	1.13815254296764	1.4892085106926	1.88677895018912	1.30883852588798	1.25969543298345	1.42116316485134	1.00917146329766	-0.150901264213201	0.241917840731197	0.546742561920414	-0.831593951500805	0.253923060185009	0.00835954270773964	-0.78458240973838	0.2512171139459	0.0108162974645386	-0.527186086691772	0.241758291601968	0.0541874836858272	3.66619719715962	0.168086403719171	9.1802822222652e-10	0.00581933394860841	0.0135193039933531	-0.623770713879974	-3.27498396913971	-3.12312484374509	-2.18063290900373	21.8113845976792	33	40	32	27	9	23	26	18	22	21	48	39	45	53	45	GNS	ssss	1	1	1	1	1	1	1	1	1	1	1	1	1	1	1	chr1:160094642-160094943	0.478454633540444	1	0.415860793190056	1	2.49631389616734e-14	1	0.393939	No	Yes	ATP1A2	9230	0.005	-0.206777824661844	4.88112396363702	0.485625909407171	0.489157151985847	-0.143327466166676	0.658166309194413	-1.24155479774886	4.88112396363702	15.0848892992799	0.000306288900445208	-0.860580207570292	0.00295557550405148	-1.22938076669176	4.88112396363702	15.3073259869653	0.000279958201975898	-0.85214181226702	0.00275836514004775	-0.842642956036083	4.88112396363702	8.1072836079426	0.00641030090684683	-0.584075589195109	0.0302889734291952	ED	sLLs
chr1	160095668	160095838	None	171	0.144138636051079	1.08143408721876	1	1.05032554707114	1.0472301117483	1.21885716655484	1.25056863072446	1.23404510977577	1.35152703534709	1.13815254296764	1.4892085106926	1.88677895018912	1.30883852588798	1.25969543298345	1.42116316485134	1.00917146329766	-1.35667341189461	0.436087025151608	0.0110415746939281	-1.40047399001865	0.430708632245232	0.00869752636499837	-1.5767116519069	0.440009248561419	0.00498378596894048	0.0247970255988076	0.364567299354842	0.947112348556649	2.98396472791597	0.261168353418154	4.6278577549519e-07	9.24093037216129e-07	6.6907467149596e-06	-3.1110153103568	-3.25155774732943	-3.58336025222617	0.068017690129339	11.4254452687779	10	5	1	7	4	6	4	3	8	18	47	31	35	13	23	GD	LLLs	1	1	0.306982392608507	0.00380235697182264	0.00712961983573152	0.0569016371387065	0.0113922269756071	1	0.00693358196508079	1	1	1.21194764908251e-06	1	1	1	chr1:160095602-160095903	0.98119791500483	1	0.689559948366614	1	1.77682144424226	0.352467417155935	0.363636	No	Yes	ATP1A2	10190	0	-1.90995133020223	3.76126252609461	14.744037587904	0.000351779132362945	-1.32387737953639	0.00329086247671854	-2.0383587906107	3.76126252609461	17.3172936647501	0.000126320112486186	-1.41288264868139	0.00149272133451317	-2.34258526645553	3.76126252609461	22.0517209937666	2.15319336263364e-05	-1.62375637266492	0.000376311947684894	-0.0321958797706962	3.76126252609461	0.00693851784338201	0.933951989300399	-0.0223164832887051	0.965014634438045	ED	LLLs
chr1	160098130	160098182	None	53	0.0353026335519669	1.08143408721876	1	1.05032554707114	1.0472301117483	1.21885716655484	1.25056863072446	1.23404510977577	1.35152703534709	1.13815254296764	1.4892085106926	1.88677895018912	1.30883852588798	1.25969543298345	1.42116316485134	1.00917146329766	1.366345402985	0.356783100960097	0.00332089600923046	0.15074971486586	0.421800369393801	0.728223071956802	0.355336777621515	0.40055019151948	0.395847820186932	0.513555736576708	0.376579328923366	0.202558371865602	0.894797792120897	0.305137974252767	0.0149781583810041	0.00144420098478182	0.00410195582502738	3.82962477569199	0.357395881569552	0.887121726926535	1.36373851970302	2.93243669298163	10	13	7	3	5	2	6	4	3	4	6	9	4	2	3	GD	Gsss	1.86997741367218e-05	1	1	1	1	0.624580047672956	0.0668975696752129	0.00644097366226273	1	1	1	1	0.591363970390164	0.101600576708901	1	chr1:160098005-160098306	0.729247889305492	1	0.995584482504785	0.810702115478342	0.903974344290459	0.252509838901065	0.212121	No	Yes	ATP1A2	12593	0	1.93559800087247	2.66646824219488	11.2471030009949	0.00153938581519312	1.34165429700222	0.010213709936322	0.153255119016562	2.66646824219488	0.0486080024330723	0.826413633950979	0.106228353652709	0.901087356868752	0.393647728282757	2.66646824219488	0.352524183463659	0.555401555551841	0.27285581299302	0.713429883975859	0.637079977067538	2.66646824219488	1.04141503392558	0.312473054970605	0.441590189895559	0.493567265494861	ENS	ssss
chr1	160119627	160119721	None	95	0.0548935645067557	1.08143408721876	1	1.05032554707114	1.0472301117483	1.21885716655484	1.25056863072446	1.23404510977577	1.35152703534709	1.13815254296764	1.4892085106926	1.88677895018912	1.30883852588798	1.25969543298345	1.42116316485134	1.00917146329766	-0.242107987060115	0.341893933049942	0.49503427560702	0.380425382179312	0.301256703840631	0.235313891951021	0.311179417273025	0.301721792125243	0.326677376418713	0.0182866392859985	0.304646467779217	0.953317773497728	1.99355812634784	0.224004764648777	4.57658289653183e-06	0.325290182427249	0.398102306446898	-0.708137710723136	1.26279474391568	1.03134551561942	0.0600257715748445	8.89962376234987	5	9	4	8	14	16	12	9	16	5	16	14	7	11	9	GNS	ssss	1	1	1	1	1	1	1	1	1	1	1	1	1	1	1	chr1:160119523-160119824	0.505597829310694	0.446849818750448	9.82022846351804e-15	1	0.895583623319156	0.935761842329329	0.515152	No	Yes	ATP1A4	-1686	0.002	-0.33725891444763	3.38903683262976	0.42638505613582	0.516800938111043	-0.233770065668082	0.681329570350984	0.487577338379861	3.38903683262976	1.12992635728484	0.292968817062915	0.337962857402923	0.47309407092785	0.341726836146642	3.38903683262976	0.551019967310391	0.461422453038021	0.236866992996715	0.634782790237476	-0.0608131532649235	3.38903683262976	0.017125843400715	0.896413925461711	-0.0421524657265415	0.942473795421217	ENS	ssss
chr1	160119747	160119777	None	31	0.038925860061229	1.08143408721876	1	1.05032554707114	1.0472301117483	1.21885716655484	1.25056863072446	1.23404510977577	1.35152703534709	1.13815254296764	1.4892085106926	1.88677895018912	1.30883852588798	1.25969543298345	1.42116316485134	1.00917146329766	0.75342304113857	0.508676872596434	0.169375250023996	0.635665716187652	0.508873313686933	0.240053872731677	0.780446129056604	0.493297215329597	0.144708244911223	0.718741509083828	0.482420224340785	0.167108051512435	0.304348037528735	0.404523328282937	0.469172779112457	0.617623237521719	0.675580228266795	1.48114270910899	1.24916300204873	1.58210122579984	1.48986603964618	0.75236214143839	2	6	1	3	2	4	4	3	4	3	5	5	3	1	1	GNS	ssss	1	1	1	1	1	1	1	1	1	1	1	1	1	1	1	chr1:160119611-160119912	0.481046669596262	1	0.37979972297282	1	1.89464864103647	0.305397024862467	0.515152	No	Yes	ATP1A4	-1598	0.008	1.04432329822683	2.12463828219736	1.62125599009705	0.208886273155553	0.723869749758991	0.377054824067335	0.822233371331952	2.12463828219736	1.00569520156225	0.320831937389326	0.569928743101041	0.502068352374617	0.975718063470771	2.12463828219736	1.52263900093136	0.223069151334216	0.676316224716174	0.394238156674978	0.905113050294905	2.12463828219736	1.37844125587575	0.246005737033739	0.627376558899925	0.420934476795992	ENS	ssss
chr1	160132182	160132327	None	146	0.0756277464599117	1.08143408721876	1	1.05032554707114	1.0472301117483	1.21885716655484	1.25056863072446	1.23404510977577	1.35152703534709	1.13815254296764	1.4892085106926	1.88677895018912	1.30883852588798	1.25969543298345	1.42116316485134	1.00917146329766	-1.57616830448445	0.337893114668783	0.000887945604874762	-1.45554599260245	0.318578253583194	0.00102802413097677	-0.769713172044229	0.276406334615784	0.0192938972534434	-0.563744644932112	0.261770141087177	0.0567202010748458	3.07638512423762	0.179414994985733	9.60929346327505e-09	3.40589575567127e-06	2.11601736723408e-05	-4.66469494659422	-4.56888056931463	-2.7847161068655	-2.15358651139806	17.1467559023272	4	7	3	1	9	8	16	7	14	22	23	13	24	33	23	GD	LLLL	0.060310697450176	0.161122677919769	1	1	6.5913403109684e-06	2.69866927560503e-05	0.314157353040631	1	0.900955074826069	1	1	8.66374968005216e-06	0.000702575791336491	1	1	chr1:160132104-160132404	5.6507073400761e-14	1	4.56709321776396e-14	1	0.711632258044663	0.844330892471053	0.393939	No	Yes	ATP1A4	10895	0	-2.24304055805105	3.73110210834546	23.4210826141564	1.32291864004965e-05	-1.55475723869469	0.00025645104316366	-2.13248106435975	3.73110210834546	23.3914236600307	1.33680498177732e-05	-1.47812323735843	0.000258472964094848	-1.20912590060858	3.73110210834546	9.4912078413706	0.00337254036283436	-0.838102208948842	0.0186152446228062	-0.893588495949611	3.73110210834546	5.83387204322536	0.0194710439090892	-0.619388346548275	0.0694663777050976	ED	LLss
chr1	160141285	160141381	HumanGain	97	0.0796591045425021	1.08143408721876	1	1.05032554707114	1.0472301117483	1.21885716655484	1.25056863072446	1.23404510977577	1.35152703534709	1.13815254296764	1.4892085106926	1.88677895018912	1.30883852588798	1.25969543298345	1.42116316485134	1.00917146329766	2.13966513608776	0.398674501067816	0.000315894616655981	-1.21413931349993	0.717570586203017	0.121516620503887	1.64792250106366	0.405507438960323	0.00227246492198819	1.28306308961389	0.409305557322323	0.010604780087843	0.647375815235943	0.353229792048776	0.0967424079657923	1.56602287581395e-11	3.55980640747333e-10	5.36694754833039	-1.69201377097196	4.06385270092396	3.1347316611279	1.83273277002226	15	9	27	0	1	1	14	13	10	9	18	6	2	2	3	GD	GsGs	2.38336786967552e-09	0.00145060403544872	0.00113474046372057	0.349952133662204	0.221792224813006	1	6.29441413580033e-10	5.3789427656749e-07	0.155152152635095	0.0100255615183829	0.0007686347594109	1	1	1.55942442743128e-08	1	chr1:160141182-160141483	0.968776984234709	0.703250968690836	0.834379099311191	0.988328371434984	0.391628668276102	1	0.363636	No	Yes	CASQ1	-19013	0.002	3.03461822007686	3.18580101477012	29.3595161518995	1.78719616098923e-06	2.10343706332212	5.34322086355685e-05	-1.64123602879813	3.18580101477012	2.69739612356914	0.106874771672934	-1.13761812599483	0.237514489881464	2.22099343022525	3.18580101477012	14.1604966098475	0.000446829816646047	1.5394753342028	0.00395768906857636	1.72223067439077	3.18580101477012	8.09702613356409	0.00644145250107504	1.19375933622782	0.0303985546035194	ED	GsGs
chr1	160159581	160159618	None	38	0.046412739779916	1.08143408721876	1	1.05032554707114	1.0472301117483	1.21885716655484	1.25056863072446	1.23404510977577	1.35152703534709	1.13815254296764	1.4892085106926	1.88677895018912	1.30883852588798	1.25969543298345	1.42116316485134	1.00917146329766	-0.967197950113711	0.390373941764949	0.0326757781498514	-0.762509332706631	0.354754025660704	0.0571219764525354	-0.577459707070187	0.332720765006427	0.113292410297597	-0.219259835994469	0.293798708844746	0.472670290417101	1.90498637115573	0.20842664011924	3.60161212067414e-06	0.106888208577361	0.157306910307752	-2.47761914061385	-2.14940290328351	-1.7355685842422	-0.746292714684235	9.13984109740433	2	2	4	4	5	2	6	3	5	9	7	9	13	9	3	GNS	ssss	1	1	1	1	1	1	1	1	1	1	1	1	1	1	1	chr1:160159449-160159749	0.986271510516252	0.570099529889291	1.94307460456163e-14	1	0.0834349083690002	1	0.272727	No	Yes	CASQ1	-746	0.023	-1.35012218440774	2.67170070103667	4.72936818426916	0.0344765729270274	-0.935833385533662	0.105559877205252	-1.12409398176573	2.67170070103667	3.74051957833905	0.0588570797750597	-0.779162574145321	0.155464732968359	-0.911151579717996	2.67170070103667	2.6926943157671	0.107172860896742	-0.631562148544269	0.237971211117027	-0.389147934730155	2.67170070103667	0.593055486041604	0.444913607219499	-0.269736793778932	0.620461614754803	ENS	ssss
chr1	160159643	160159677	None	35	0.0459680550950389	1.08143408721876	1	1.05032554707114	1.0472301117483	1.21885716655484	1.25056863072446	1.23404510977577	1.35152703534709	1.13815254296764	1.4892085106926	1.88677895018912	1.30883852588798	1.25969543298345	1.42116316485134	1.00917146329766	-0.183325269987816	0.344128006001405	0.605859236732445	-0.994202345392501	0.417188334159424	0.0384084302947121	0.140690157688427	0.311075095151331	0.660726367411699	-0.181715606587228	0.316563074290255	0.578631676214944	1.68057212667788	0.226209515959767	2.23797348699168e-05	0.118984768119256	0.172001716249447	-0.532724064274699	-2.38310198053759	0.452270721383156	-0.574026541139206	7.42927245809048	3	3	8	1	4	2	10	7	6	9	8	4	7	10	3	GNS	ssss	1	1	1	1	1	1	1	1	1	1	1	1	1	1	1	chr1:160159509-160159810	0.910107408727061	0.522296555398179	2.9596774392546e-14	1	3.7689138641339e-16	1	0.272727	No	Yes	CASQ1	-686	0.038	-0.248269697906715	2.69722615205622	0.186742614252801	0.667525413358345	-0.172087441122509	0.796325869802419	-1.44388254057248	2.69722615205622	4.91251850098333	0.031306140467653	-1.00082311205754	0.0984016135658602	0.10243465392013	2.69722615205622	0.0375470627155227	0.847151436352882	0.071002291556372	0.913879266197504	-0.338694589372014	2.69722615205622	0.401565269744786	0.52921035022087	-0.23476519969412	0.69178488598865	ENS	ssss
chr1	160162985	160163193	None	209	0.0441787263541939	1.08143408721876	1	1.05032554707114	1.0472301117483	1.21885716655484	1.25056863072446	1.23404510977577	1.35152703534709	1.13815254296764	1.4892085106926	1.88677895018912	1.30883852588798	1.25969543298345	1.42116316485134	1.00917146329766	-0.464175180985824	0.127717235237346	0.00457908458237563	-0.87769949195674	0.133913031130568	6.43829032416873e-05	-0.177269957555047	0.120863230288453	0.173187765777375	-0.550021689300032	0.122862648040695	0.00118502253382597	3.5286836026399	0.0841951287554059	1.43397836194465e-12	0.00208777323725686	0.00563114601642111	-3.63439734757189	-6.5542500572701	-1.46669882256145	-4.47672012667227	41.9107810012504	21	24	22	12	21	17	43	32	31	30	31	30	47	47	32	GD	LLsL	1	4.62424101903889e-06	0.0405188119453296	1	1.2467968521375e-06	1.1820779808213e-05	0.973567078211446	0.986109891900047	0.398236991601087	8.3885524903393e-08	1	0.0771802661961778	6.74865124688758e-10	1	0.00444592202124742	chr1:160162938-160163239	1.08938810690206	0.697617726652531	0.340161717083959	1	0.698849166987186	1	0	No	Yes	CASQ1	2743	0.001	-0.65930908346924	4.74140832227459	5.5457699827752	0.0225483922787889	-0.456998232324265	0.0774473435776118	-1.31476120113829	4.74140832227459	20.3073601068107	4.06671578180182e-05	-0.91132301967861	0.00061680362316611	-0.357692819646271	4.74140832227459	1.83134349400429	0.182140127251909	-0.24793376944435	0.343709900228046	-0.880331921780271	4.74140832227459	10.704345355251	0.00195507594069958	-0.610199589538913	0.0122945727111317	ED	sLss
chr1	160175594	160175643	None	50	0.0431936579720406	1.08143408721876	1	1.05032554707114	1.0472301117483	1.21885716655484	1.25056863072446	1.23404510977577	1.35152703534709	1.13815254296764	1.4892085106926	1.88677895018912	1.30883852588798	1.25969543298345	1.42116316485134	1.00917146329766	0.625658945532186	0.414003368996295	0.161663679729285	1.10347998981023	0.380827118475399	0.0158991589557918	1.38405267794674	0.368353035101657	0.00373803608371431	1.52221407421816	0.358666151716771	0.00170533994444884	0.63122914575908	0.321051274038154	0.0776417355643036	0.000954668865138544	0.00286493237361623	1.51124119363818	2.89758774067323	3.75740810053262	4.24409737838939	1.96613188236114	3	4	4	4	8	8	8	12	8	17	12	11	2	5	0	GD	ssGG	1	1	0.131996822909227	0.00354516974193676	0.00878325278399305	1	1	1	0.131182845598467	0.0183733803937634	0.000110450043332184	1	1	0.079329129272224	0.000157561703925491	chr1:160175468-160175768	4.56001164895805e-14	1	4.57169904176531e-14	1	1.19335191409132	0.485168234580878	0.363636	No	No	PEA15	492	0.0075	0.881918741737035	2.92582591264596	1.50127560592168	0.226295223251059	0.611299489318	0.398126631094443	1.49215994879385	2.92582591264596	5.31915487587147	0.0253347309343225	1.03428646145093	0.0843494747901998	1.8472480007996	2.92582591264596	9.04370758080933	0.00414065318791344	1.28041474354924	0.0217734146987823	2.05991112526842	2.92582591264596	12.260679517373	0.000992548375591006	1.42782158868387	0.00730888932442013	ED	sssG
chr1	160176271	160176514	None	244	0.0786524301545394	1.08143408721876	1	1.05032554707114	1.0472301117483	1.21885716655484	1.25056863072446	1.23404510977577	1.35152703534709	1.13815254296764	1.4892085106926	1.88677895018912	1.30883852588798	1.25969543298345	1.42116316485134	1.00917146329766	0.308632890734872	0.173502426782854	0.105626023899764	0.247433306992572	0.173057107562063	0.183270785768072	-0.0886843540976857	0.175780538932859	0.624828202900105	-0.109021660385282	0.173796820212686	0.544522647225904	3.50983556148608	0.123775177869711	6.91774475095346e-11	0.340174521731698	0.412822305016694	1.77883904252901	1.42977835743519	-0.504517477509608	-0.627293757456928	28.3565382162538	34	52	56	49	52	49	35	43	36	41	52	46	41	64	22	GNS	ssss	1	1	1	1	1	1	1	1	1	1	1	1	1	1	1	chr1:160176242-160176542	0.411426336928199	1	0.467842868436037	0.420239272209387	3.56879758906343e-14	1	0.060606	No	No	PEA15	1266	0.141	0.436200695661745	5.33472825579659	2.72688490001735	0.105026428969719	0.302351282356225	0.234676588751261	0.290931145126233	5.33472825579659	1.22493481322828	0.273764100679835	0.201658102981325	0.452233267598741	-0.241383447418619	5.33472825579659	0.79889946815604	0.375764135638626	-0.167314256012055	0.556221873252295	-0.262320990612461	5.33472825579659	0.981234880226485	0.326729816267486	-0.181827055044719	0.508057426135559	ENS	ssss
chr1	16018134	16018186	None	53	0.0376975792678245	1.08143408721876	1	1.05032554707114	1.0472301117483	1.21885716655484	1.25056863072446	1.23404510977577	1.35152703534709	1.13815254296764	1.4892085106926	1.88677895018912	1.30883852588798	1.25969543298345	1.42116316485134	1.00917146329766	1.14009704046999	0.433028240175198	0.0250395090237646	1.0844948574813	0.429938868758539	0.0302605350437142	0.676531702074579	0.450679236041565	0.164217498417334	0.606533840757053	0.440623711882287	0.19869254506682	0.491399736970678	0.363354966550347	0.206037803251682	0.110986040558827	0.162357880027244	2.63284685545848	2.5224396682552	1.50113794462052	1.37653472657207	1.35239581733525	7	7	2	5	7	5	3	6	3	7	4	3	2	1	3	GNS	ssss	1	1	1	1	1	1	1	1	1	1	1	1	1	1	1	chr1:16018009-16018310	0.923950157420957	1	0.778659844281785	0.820384353464229	1.50235703388533e-14	1	0.515152	No	Yes	PLEKHM2	7333	0	1.59178198488566	2.43482314356826	5.09504507831936	0.028457029868588	1.10333919488961	0.091861756404246	1.4509560677308	2.43482314356826	4.29861059036393	0.0433885644165689	1.00572610746395	0.124745769705603	0.830459588701475	2.43482314356826	1.24885548426766	0.269186132484962	0.575630722477399	0.447170740160216	0.750739948750581	2.43482314356826	1.06897573479218	0.306220773179364	0.520373278810183	0.487035711696893	ENS	ssss
chr1	160188974	160189044	None	71	0.0934322749723674	1.08143408721876	1	1.05032554707114	1.0472301117483	1.21885716655484	1.25056863072446	1.23404510977577	1.35152703534709	1.13815254296764	1.4892085106926	1.88677895018912	1.30883852588798	1.25969543298345	1.42116316485134	1.00917146329766	0.0325213795340734	0.415491346437818	0.939155675782717	-0.372886712591647	0.433552873105331	0.409895028139875	-0.52918948303521	0.440737899232538	0.257540275089525	-0.130657833772746	0.404253307462172	0.753195042947556	2.25684935632749	0.289339972148178	1.46882134090793e-05	0.497528142746171	0.566044619650009	0.078272098355099	-0.860072059771715	-1.20068976132231	-0.323207828757152	7.7999916139195	9	5	17	9	6	8	14	5	2	19	12	8	9	14	12	GNS	ssss	1	1	1	1	1	1	1	1	1	1	1	1	1	1	1	chr1:160188858-160189159	0.467189101379758	1	1.49676255802265e-14	1	0.536970701497003	0.371009069536315	0.242424	No	Yes	PEA15	13882	0.002	0.057830268169169	3.34756223559786	0.0140696532669776	0.906061792741396	0.0400848873324851	0.948294790159284	-0.579804537912182	3.34756223559786	1.28915050868375	0.261692894092899	-0.401889880729691	0.438970619006619	-0.852566290271119	3.34756223559786	2.71696730059585	0.105644001737522	-0.590953920341878	0.235604835693475	-0.272522321457498	3.34756223559786	0.332999435550269	0.566523416507653	-0.188898078757916	0.722183895352832	ENS	ssss
chr1	160189508	160189626	Common	119	0.0539866372559296	1.08143408721876	1	1.05032554707114	1.0472301117483	1.21885716655484	1.25056863072446	1.23404510977577	1.35152703534709	1.13815254296764	1.4892085106926	1.88677895018912	1.30883852588798	1.25969543298345	1.42116316485134	1.00917146329766	-0.128007254715694	0.222805164998973	0.578306825038789	0.253392000161207	0.207303862906351	0.249613964615216	0.254165885243079	0.205873438060382	0.245212684900239	0.0639429839426124	0.205168526952781	0.761698994748622	2.45383011218778	0.150697072267756	1.58487545730913e-08	0.617761361070539	0.67571484134599	-0.574525526444973	1.22232165193987	1.23457347211801	0.311660783904389	16.2831969809463	9	12	11	12	21	20	25	19	12	18	23	17	21	13	9	GNS	ssss	1	1	1	1	1	1	1	1	1	1	1	1	1	1	1	chr1:160189416-160189717	0.405491193220725	1	0.376494996476392	1	0.602433865291317	1	0.030303	No	Yes	PEA15	14440	0.006	-0.174579515173822	3.93985924323762	0.192412303189548	0.662832226947024	-0.121009298726257	0.792911546730209	0.309541740039673	3.93985924323762	0.702506964782015	0.405986820756253	0.214557984374119	0.584763988932161	0.26357932735094	3.93985924323762	0.517000200592294	0.47551765564658	0.182699267607191	0.646761155994209	0.00572480770917257	3.93985924323762	0.00024312311475061	0.987622478038121	0.0039681343228607	0.99505289033442	ENS	ssss
chr1	160221810	160222007	None	198	0.0655452453246571	1.08143408721876	1	1.05032554707114	1.0472301117483	1.21885716655484	1.25056863072446	1.23404510977577	1.35152703534709	1.13815254296764	1.4892085106926	1.88677895018912	1.30883852588798	1.25969543298345	1.42116316485134	1.00917146329766	0.312186182540784	0.238309886587313	0.219488607532841	-0.0499092067894238	0.245168035926646	0.842771275917691	0.364552384192069	0.233331100347919	0.14926185110294	0.328791358957096	0.229964904812676	0.183279892093303	2.6569101400353	0.171467351144815	2.55801180115329e-08	0.401563888380885	0.473884252036269	1.3100009697936	-0.203571426433242	1.56238231272423	1.42974580936566	15.4951372508891	26	22	13	11	15	22	33	20	23	40	30	22	19	16	17	GNS	ssss	1	1	1	1	1	1	1	1	1	1	1	1	1	1	1	chr1:160221758-160222058	2.31121882847632	0.0457860617840202	0.948865617311094	1	2.086580558657	0.076170272150022	0	No	Yes	DCAF8	10332	0.001	0.461587165948991	4.34431194309719	1.71784607368907	0.196041901464788	0.319947842660199	0.361150973455674	-0.11616094103681	4.34431194309719	0.10150186843378	0.751380187731853	-0.0805166287708552	0.853349155030608	0.423166794583163	4.34431194309719	1.52607433131903	0.222555667961115	0.293316870571909	0.393640738984166	0.38713346409673	4.34431194309719	1.32855177565054	0.254619816502539	0.268340469139053	0.430929979249973	ENS	ssss
chr1	160231424	160231497	None	74	0.0426164422797661	1.08143408721876	1	1.05032554707114	1.0472301117483	1.21885716655484	1.25056863072446	1.23404510977577	1.35152703534709	1.13815254296764	1.4892085106926	1.88677895018912	1.30883852588798	1.25969543298345	1.42116316485134	1.00917146329766	0.546180426484624	0.25955976526327	0.0616345941054941	0.670454617417487	0.251069599227459	0.0234766856185123	0.223296968107046	0.265887205016409	0.420634811126136	0.487704961586737	0.248074350335983	0.0776635328579327	1.68205415483738	0.196213456724675	6.39505248421293e-06	0.232043922334307	0.30026891073162	2.10425689794655	2.67039346651477	0.839818403797453	1.96596286930192	8.57257286485512	6	12	11	10	16	11	7	9	9	17	15	9	5	11	4	GNS	ssss	1	1	1	1	1	1	1	1	1	1	1	1	1	1	1	chr1:160231310-160231610	1.59196396938315e-14	1	1.12467898713933	0.228383274123121	0.523366245896391	0.303219746532943	0.060606	Yes	No	DCAF8	780	0.145	0.786660800993943	3.36447799431537	2.66941434947131	0.10866269669086	0.54527171626598	0.240334805102144	0.900743022882144	3.36447799431537	3.75147494335582	0.0585009275885171	0.624347486719801	0.154815618232599	0.219496256241362	3.36447799431537	0.198200320307474	0.658125607374791	0.152143211157164	0.789493851281806	0.609472783487079	3.36447799431537	1.75367159769656	0.191520955085658	0.422454341502091	0.355464350239276	ENS	ssss
chr1	160231505	160231535	None	31	0.0399870199919278	1.08143408721876	1	1.05032554707114	1.0472301117483	1.21885716655484	1.25056863072446	1.23404510977577	1.35152703534709	1.13815254296764	1.4892085106926	1.88677895018912	1.30883852588798	1.25969543298345	1.42116316485134	1.00917146329766	0.242373399325543	0.4017795338115	0.559775388060672	0.782138573429838	0.359920204957115	0.0548827970742149	0.596567438797033	0.366408847359606	0.134550877262518	0.104652239657787	0.382342205510753	0.789875061151568	1.18283787378493	0.288977272954026	0.00216809251984076	0.162023823584818	0.222538506639055	0.603249740040903	2.17308881984836	1.62814692684411	0.273713542866624	4.09318650457717	2	6	5	9	12	4	10	5	7	6	7	4	2	5	5	GNS	ssss	1	1	1	1	1	1	1	1	1	1	1	1	1	1	1	chr1:160231369-160231670	1.49053959625831e-14	1	1.4228054193178	0.233446531795767	0.621194341221722	0.364802686049604	0.060606	Yes	No	DCAF8	721	0.071	0.345396814088426	2.75821936907547	0.289772622441349	0.592787817132985	0.23941082785978	0.741350824951071	1.04927186217112	2.75821936907547	3.335215112031	0.0738684689622997	0.727299832904796	0.182903664791972	0.738538601618659	2.75821936907547	1.5869403316411	0.213693254151108	0.511915949446658	0.382952512566012	0.0582942991989656	2.75821936907547	0.0091595476993543	0.924142317034626	0.0404065291324808	0.95896661964451	ENS	ssss
chr1	160232196	160232523	None	328	0.0887960014507801	1.08143408721876	1	1.05032554707114	1.0472301117483	1.21885716655484	1.25056863072446	1.23404510977577	1.35152703534709	1.13815254296764	1.4892085106926	1.88677895018912	1.30883852588798	1.25969543298345	1.42116316485134	1.00917146329766	-0.57946692316238	0.195308587232053	0.0141197561540834	-0.0832405511891685	0.187275563419819	0.666159379868052	-0.0358004657856074	0.18629147100371	0.851451935730223	0.178315336252176	0.183178421262966	0.353287199350421	3.69379252013894	0.131637280271974	7.67435395464661e-11	0.106318415708945	0.156614741548899	-2.96693008420513	-0.444481648695226	-0.192174475797093	0.973451649068377	28.0603831415178	14	32	24	41	32	57	40	53	51	76	96	55	49	61	39	GNS	ssss	1	1	1	1	1	1	1	1	1	1	1	1	1	1	1	chr1:160232196-160232523	0.414648315309679	0.444239243151613	0.430361175721873	1	1.16735750428171e-14	1	0	Yes	No	DCAF8	-119	0.723	-0.83256365973557	5.37862519220934	8.3898022607795	0.00561201757509217	-0.57708915338238	0.027399181539248	-0.167946277973963	5.37862519220934	0.39747396811829	0.531307578396867	-0.116411489063189	0.69352630545287	-0.155261433090094	5.37862519220934	0.347031348251179	0.558487537295623	-0.107619024596095	0.715992479458564	0.170840521552738	5.37862519220934	0.452104613909962	0.504475621048787	0.118417625839671	0.671025414659033	ENS	ssss
chr1	16030147	16030432	None	286	0.0731778555044555	1.08143408721876	1	1.05032554707114	1.0472301117483	1.21885716655484	1.25056863072446	1.23404510977577	1.35152703534709	1.13815254296764	1.4892085106926	1.88677895018912	1.30883852588798	1.25969543298345	1.42116316485134	1.00917146329766	0.277877940782909	0.162169313183451	0.117393304534773	0.417979176387192	0.160020400319736	0.0259499318960088	0.0573998084406633	0.162662598976523	0.731505854149418	0.0197953019309536	0.161019178522809	0.904592256056296	3.44588965907284	0.115589916894323	4.21708490837393e-11	0.351546953838295	0.424208436310224	1.71350507274187	2.61203681250659	0.35287649897287	0.122937541431746	29.8113343417592	50	37	43	49	44	75	43	38	42	47	69	36	48	31	35	GNS	ssss	1	1	1	1	1	1	1	1	1	1	1	1	1	1	1	chr1:16030139-16030439	0.830266731527918	1	2.56675385757812e-14	1	0.695209038163882	1	0.151515	No	No	PLEKHM2	19463	0.001	0.417565827427282	5.36019407326687	2.44707245176175	0.124139505844562	0.289434575979401	0.26366671942429	0.563443054982638	5.36019407326687	4.67095744158446	0.0355593127339294	0.390548964967298	0.107929584158205	-0.0138093791890168	5.36019407326687	0.0026420164781974	0.959213990113148	-0.00957193225015022	0.980053394823654	-0.0447565313187732	5.36019407326687	0.0288602427255188	0.865797149202095	-0.0310228634952505	0.924761735598138	ENS	ssss
chr1	160312972	160313232	Common	261	0.0735190544791089	1.08143408721876	1	1.05032554707114	1.0472301117483	1.21885716655484	1.25056863072446	1.23404510977577	1.35152703534709	1.13815254296764	1.4892085106926	1.88677895018912	1.30883852588798	1.25969543298345	1.42116316485134	1.00917146329766	-0.278513817251336	0.151570955123302	0.0959884066630131	-0.0946340483752725	0.148580127911366	0.538481861667642	-0.460726088730228	0.151708530680754	0.0125283483723867	-0.287845525042508	0.147902639205227	0.0802546137368561	3.74313063934179	0.104293584135241	6.69780798492788e-12	0.408852562043191	0.480929880829477	-1.83751443028624	-0.636922647096695	-3.03691616195105	-1.94618247915846	35.8903250892973	33	34	33	42	39	54	34	25	39	56	59	34	52	70	36	GNS	ssss	1	1	1	1	1	1	1	1	1	1	1	1	1	1	1	chr1:160312951-160313252	1.67529143411475	0.168056605872169	1.05241987301066	0.630360656134341	2.02237996121756	0.24427436017886	0.030303	Yes	No	NCSTN	40	0.007	-0.398439865398528	5.25217759673818	2.29107758724873	0.136502823926744	-0.276177469323674	0.281624401401919	-0.189961715743418	5.25217759673818	0.556348433818769	0.459276125266191	-0.13167142768188	0.632979887292175	-0.775910362780743	5.25217759673818	8.65923514558339	0.00494809406906598	-0.537820080328716	0.0249396712092645	-0.504395629100893	5.25217759673818	3.99379258747256	0.051196958364216	-0.349620408198044	0.140668493358281	ENS	ssss
chr1	160324292	160324385	None	94	0.0793910029355289	1.08143408721876	1	1.05032554707114	1.0472301117483	1.21885716655484	1.25056863072446	1.23404510977577	1.35152703534709	1.13815254296764	1.4892085106926	1.88677895018912	1.30883852588798	1.25969543298345	1.42116316485134	1.00917146329766	0.730917626672149	0.476725957670348	0.156231551997631	0.0624457225861717	0.517549484915538	0.906352966900283	0.639973483598459	0.472254475818292	0.205189778831433	0.711402375850944	0.458505800665878	0.151812673282857	1.38227887438733	0.367151499012803	0.00369248711882895	0.138686185066006	0.195434607718672	1.53320291230622	0.120656525426477	1.35514540648779	1.5515667954861	3.76487329645663	14	7	5	2	10	3	10	8	10	10	10	17	5	9	1	GNS	ssss	1	1	1	1	1	1	1	1	1	1	1	1	1	1	1	chr1:160324188-160324488	0.965921198858884	1	0.389578679172129	1	0.921819435372668	1	0.272727	No	No	NCSTN	11277	0	1.0410792291971	3.09268359368036	3.30741778540676	0.0750432132217784	0.721621132457489	0.184965819039705	0.0231791557908969	3.09268359368036	0.00134384369518862	0.970905313614689	0.0160665664842199	0.986986851359841	0.799094960750887	3.09268359368036	1.98658073641942	0.164974245605741	0.553890419044137	0.321072349094967	0.908938298244031	3.09268359368036	2.76110890522095	0.102926349219845	0.630028018730805	0.231392681084583	ENS	ssss
chr1	160346367	160346596	None	230	0.07040971971831	1.08143408721876	1	1.05032554707114	1.0472301117483	1.21885716655484	1.25056863072446	1.23404510977577	1.35152703534709	1.13815254296764	1.4892085106926	1.88677895018912	1.30883852588798	1.25969543298345	1.42116316485134	1.00917146329766	-0.519038918738028	0.169806879296135	0.012113657951332	-0.347439329110412	0.163465003760632	0.0594737090303813	-0.147544101006933	0.158948303720736	0.375139091948071	0.00605090269171769	0.154046638488076	0.969440538258256	3.06212080814972	0.111052354393111	9.12311830384003e-11	0.285750732585624	0.357647709930745	-3.05664246872384	-2.12546613108198	-0.928252126969281	0.0392796801741706	27.5736685177353	16	7	17	17	17	19	19	30	20	27	48	27	27	31	21	GNS	ssss	1	1	1	1	1	1	1	1	1	1	1	1	1	1	1	chr1:160346331-160346631	1.96238097197755e-14	1	0.503665317187191	1	0.699351145466434	1	0.030303	No	No	NHLH1	9625	0	-0.733950310335378	4.38020133408788	4.65203948741706	0.0359178241003911	-0.508735588280064	0.1087063655279	-0.550375982756111	4.38020133408788	2.85484274623832	0.0974125964478377	-0.381491560695307	0.222601553150455	-0.310160679247697	4.38020133408788	0.974912595969776	0.328278012343579	-0.214987000341099	0.509673881312661	-0.0741246977277989	4.38020133408788	0.060697018409448	0.806420291810613	-0.0513793252398819	0.888980120836678	ENS	ssss
chr1	160347610	160347694	None	85	0.157680368325072	1.08143408721876	1	1.05032554707114	1.0472301117483	1.21885716655484	1.25056863072446	1.23404510977577	1.35152703534709	1.13815254296764	1.4892085106926	1.88677895018912	1.30883852588798	1.25969543298345	1.42116316485134	1.00917146329766	2.4880819898873	0.67182254873945	0.00408497945221303	1.25708473818581	0.717937102782193	0.110507793333498	2.18981119924884	0.674970228951261	0.00880494505360104	1.66782479098368	0.684148255200103	0.0349796603334942	-0.204413590577059	0.608094150414621	0.743701366772351	0.000209611883549413	0.000772479011056935	3.70348091851891	1.75096778438428	3.24430783065984	2.43781194837056	-0.336154509030686	14	3	14	4	5	1	4	11	12	8	12	1	1	1	1	GD	GsGs	0.00950483666266167	1	0.29961571614845	1	0.0376197657937404	1	0.000588590707696801	0.0818442957136845	1	1	0.635415935925596	0.049657107029276	1	0.0028072855994194	1	chr1:160347501-160347802	2.30276844030881e-14	1	1.17709070277313	0.106733396411857	0.783775783599115	1	0.393939	No	Yes	NHLH1	10795	0	3.45761809918493	2.79228046504919	19.6221316003118	5.24655822155718e-05	2.39663823690307	0.000753325260646258	1.64300857187249	2.79228046504919	2.94248379817124	0.0925557829796075	1.13884675922924	0.214719172522909	2.91692890375499	2.79228046504919	13.0306681789615	0.000715588538768368	2.02186104553158	0.00568736021266742	2.2165670565248	2.79228046504919	6.77003672258282	0.0122066192850011	1.53640720575222	0.0491788595911119	ED	GsGs
chr1	160398475	160398609	None	135	0.0772607717788428	1.08143408721876	1	1.05032554707114	1.0472301117483	1.21885716655484	1.25056863072446	1.23404510977577	1.35152703534709	1.13815254296764	1.4892085106926	1.88677895018912	1.30883852588798	1.25969543298345	1.42116316485134	1.00917146329766	-0.611866189992628	0.287087957169585	0.0588936592345441	0.0820427571965996	0.253884836364241	0.753237916192267	-0.034944477373297	0.255615162635527	0.893975223095158	0.155793955748937	0.245340721245026	0.539678314998115	2.50993225804707	0.180368684765554	7.17521327456561e-08	0.201628945540528	0.267159618027035	-2.13128476730633	0.323149497116462	-0.136707372962547	0.635010588370054	13.9155655612254	11	3	7	13	21	13	11	15	18	22	30	16	11	24	11	GNS	ssss	1	1	1	1	1	1	1	1	1	1	1	1	1	1	1	chr1:160398391-160398692	0.488167011871833	1	2.76881154186937e-14	1	0.848603016435598	1	0.090909	No	Yes	VANGL2	28166	0.002	-0.867688276422126	3.83761768877895	3.82433559665065	0.0561915299945315	-0.601435682406915	0.150341062310909	0.0559545455397503	3.83761768877895	0.0205643751658424	0.886556420227391	0.0387847354803909	0.936702908555105	-0.158066619390373	3.83761768877895	0.16185171073408	0.689195944018722	-0.109563431571079	0.811812739372037	0.134172050941076	3.83761768877895	0.129533247255447	0.720453297804575	0.0930009788197523	0.833611422617125	ENS	ssss
chr1	16041092	16041212	None	121	0.0386201093516405	1.08143408721876	1	1.05032554707114	1.0472301117483	1.21885716655484	1.25056863072446	1.23404510977577	1.35152703534709	1.13815254296764	1.4892085106926	1.88677895018912	1.30883852588798	1.25969543298345	1.42116316485134	1.00917146329766	-0.750330402465066	0.336011648304481	0.0495854547220243	-0.772418996103782	0.32805078647625	0.0403249850910922	-0.645920236881888	0.313828324886767	0.066588110186342	-1.52084024785857	0.373764424824541	0.00225384483576548	2.55208961025837	0.19662107348952	1.39195710969283e-07	0.000185455313525657	0.00069455000029406	-2.23304878343129	-2.35457138938975	-2.05819610806304	-4.06898074521808	12.9797359202924	10	6	3	2	8	11	8	8	9	3	3	7	15	16	16	GD	LLLL	1	1	1	0.0612442924525919	0.00183726977204435	1	1	0.119743669191577	1	0.0914209908682249	0.287385768454645	1	0.0355153454225712	0.163719377923888	0.136862713837292	chr1:16041001-16041302	4.06471850527392e-14	1	2.5085878740724e-14	1	0.434633132559022	0.941053412041744	0.424242	No	Yes	SLC25A34	-21748	0.002	-1.06448977651909	3.15282673753612	4.78111049155539	0.0335471619801203	-0.737848087329093	0.103480322566299	-1.16437376807597	3.15282673753612	5.94969372140072	0.0183634064941565	-0.807082394459817	0.0665558302755953	-1.02379334465195	3.15282673753612	4.87627330600393	0.0319076707252854	-0.709639470321534	0.0997638574912034	-2.23634864646859	3.15282673753612	19.0177759603973	6.58407527122261e-05	-1.55011875904875	0.000899876262921152	ED	sssL
chr1	160577000	160577120	None	121	0.0719524405335351	1.08143408721876	1	1.05032554707114	1.0472301117483	1.21885716655484	1.25056863072446	1.23404510977577	1.35152703534709	1.13815254296764	1.4892085106926	1.88677895018912	1.30883852588798	1.25969543298345	1.42116316485134	1.00917146329766	-0.424719037215612	0.343627187784948	0.244708653123976	-0.782462153313269	0.359328205653682	0.05446879737525	-0.40209982356227	0.33320165209097	0.255289934185336	-0.387991697658141	0.322717844132301	0.256957112185804	2.64927561185891	0.224164664900705	3.37134919604671e-07	0.209804451175633	0.276137193357962	-1.23598787381578	-2.17756953393021	-1.20677620005465	-1.20226292011011	11.8184354034228	9	7	13	2	13	8	9	11	15	16	12	16	27	13	12	GNS	ssss	1	1	1	1	1	1	1	1	1	1	1	1	1	1	1	chr1:160576909-160577210	0.564932300956705	1	0.435690136320483	1	1.83549787582917e-14	1	0.060606	No	Yes	CD84	-27766	0	-0.595998599275891	3.59611185811225	1.81257019381357	0.184356318696319	-0.413114748705761	0.346551186390927	-1.1717499184751	3.59611185811225	6.53334574954907	0.0137177581176368	-0.812195152312359	0.0536327648561993	-0.674140200234389	3.59611185811225	2.4683710656403	0.122553069962087	-0.467278379094584	0.261269543678201	-0.644644491547908	3.59611185811225	2.40402226909494	0.127418300498115	-0.446833511779932	0.268539777956844	ENS	ssss
chr1	160645562	160645602	None	41	0.0403733098619394	1.08143408721876	1	1.05032554707114	1.0472301117483	1.21885716655484	1.25056863072446	1.23404510977577	1.35152703534709	1.13815254296764	1.4892085106926	1.88677895018912	1.30883852588798	1.25969543298345	1.42116316485134	1.00917146329766	-0.142582783390737	0.304810322020479	0.649973103775309	-0.333073815157022	0.310391713379334	0.308449060229458	-1.00913695724979	0.369961032632839	0.0212778101637702	-0.354455399261844	0.29228912876097	0.253119453200295	1.64061578541078	0.201784135058971	1.02155623542604e-05	0.2397951659808	0.308816367359024	-0.467775442923344	-1.07307573237295	-2.72768445386866	-1.2126875904157	8.13054893999131	4	5	5	4	4	5	1	3	3	7	7	3	11	4	4	GNS	ssss	1	1	1	1	1	1	1	1	1	1	1	1	1	1	1	chr1:160645431-160645732	1.58223343785837	0.147053134425922	1.82066318165159	0.299150331917691	1.49081895582525e-14	1	0.030303	No	Yes	SLAMF1	-28497	0	-0.192536159160124	2.50429670475965	0.110595293086972	0.740877000012377	-0.133455895877681	0.846676138522163	-0.519851571505766	2.50429670475965	0.789880043142396	0.378451203454553	-0.360333651098879	0.558777024589011	-1.50464542421737	2.50429670475965	5.31933285983796	0.0253324027835417	-1.04294073353869	0.0843471995179122	-0.585016398459182	2.50429670475965	1.10290341143534	0.298749265606289	-0.405502467173315	0.479199172335246	ENS	ssss
chr1	160651377	160651476	None	100	0.104804602788692	1.08143408721876	1	1.05032554707114	1.0472301117483	1.21885716655484	1.25056863072446	1.23404510977577	1.35152703534709	1.13815254296764	1.4892085106926	1.88677895018912	1.30883852588798	1.25969543298345	1.42116316485134	1.00917146329766	-1.96742610929875	0.635052373125507	0.0112880256532307	-0.958121074763737	0.475829582769996	0.0717448909978994	-2.31743210191371	0.673934234923238	0.00634563100202121	-1.55680887995329	0.508161791077129	0.0119705768664037	2.61551549270273	0.29380002281642	4.56394884340261e-06	1.36581004456745e-07	1.22174254752709e-06	-3.09805331427353	-2.01358030155697	-3.43866208574145	-3.06360869173848	8.9023665404445	3	1	2	12	5	1	2	1	2	4	1	8	13	25	13	GD	LLLL	1	1	0.936273873751653	1	0.000155375280395147	1	0.0744335437337181	1	1	1	0.442690081075549	0.212916971558507	1	0.00246585072409131	1	chr1:160651276-160651576	0.868264172849763	0.988829981064295	0.413014893035579	1	1.18364492358079	0.367272503079085	0.272727	No	Yes	CD48	30214	0	-2.77235456930583	2.81511986345014	17.6198344760133	0.000112335497450958	-1.92164975322681	0.00136406141233823	-1.42515518556469	2.81511986345014	6.99716335379766	0.0109220992385729	-0.98784229873455	0.0452160196543265	-3.35395407340272	2.81511986345014	24.9317216987522	7.82015748165013e-06	-2.32478380970664	0.000169940604887271	-2.31420121447046	2.81511986345014	16.8541131012607	0.000151360210071845	-1.6040820470586	0.00171570566707982	ED	LsLL
chr1	160652984	160653121	None	138	0.0416699953020345	1.08143408721876	1	1.05032554707114	1.0472301117483	1.21885716655484	1.25056863072446	1.23404510977577	1.35152703534709	1.13815254296764	1.4892085106926	1.88677895018912	1.30883852588798	1.25969543298345	1.42116316485134	1.00917146329766	-2.89814742997959	0.573932667660573	0.000499518420261933	-3.42045801063467	0.689594430509663	0.000569946565014808	-3.06842882771409	0.573249106387883	0.000322363348197985	-2.20236477339558	0.367987329710005	0.000134799340616628	2.85480937927043	0.160913352270959	6.90211011291382e-09	5.64967836279401e-22	9.23542322387223e-20	-5.04962967484117	-4.96010098008867	-5.35269709716368	-5.9848929449043	17.7412833613911	2	1	0	0	1	1	1	0	2	2	4	3	16	21	26	GD	LLLL	1	0.755309291514335	1	1	4.41727212726143e-19	0.0594960054492487	0.25750555505754	1	0.0226268763949155	1	1	2.75015080581669e-06	0.02945036038551	0.344831875587104	0.00902032791411217	chr1:160652902-160653202	3.56179119114321e-14	1	0.404184588944665	1	0.174393136386356	1	0.848485	No	Yes	CD48	28588	0	-4.04833140957767	2.65347052183847	36.0306201970645	2.27058852329012e-07	-2.80608950252103	1.05855426719038e-05	-4.76999837635476	2.65347052183847	44.9741543608289	1.83877757632609e-08	-3.30631092584582	1.51637266078391e-06	-4.36553653546116	2.65347052183847	43.8176365416898	2.50866457355348e-08	-3.02595934118634	1.91274502924996e-06	-3.20215994977876	2.65347052183847	35.0363177116465	3.05399091015255e-07	-2.21956814089112	1.33826836055044e-05	ED	LLLL
chr1	16068020	16068159	None	140	0.0476819453200399	1.08143408721876	1	1.05032554707114	1.0472301117483	1.21885716655484	1.25056863072446	1.23404510977577	1.35152703534709	1.13815254296764	1.4892085106926	1.88677895018912	1.30883852588798	1.25969543298345	1.42116316485134	1.00917146329766	1.83406506377964	0.263088486464524	3.84671549134286e-05	1.86853190107368	0.260601564930502	3.03170775787332e-05	2.30395751927294	0.254461326176443	3.9202420317509e-06	2.2392287730662	0.253055996037042	4.81796989207944e-06	0.48966962530072	0.234487909316259	0.063314731021926	2.14324334115258e-08	2.33596344921541e-07	6.97128592902889	7.17007168230929	9.05425415285063	8.84874813532739	2.08825106048556	12	10	10	14	11	12	18	25	18	18	32	22	3	1	2	GD	ssGG	1	0.650932541848504	6.97999499420619e-10	1.99737202723929e-08	1.55000246244652e-16	0.0889314839029121	9.88945275620259e-08	1.16719548975937e-06	1.83706660808687e-08	2.45623572199044e-07	1.70583000781879e-17	7.30265593149073e-09	8.38421380208446e-08	1.68008666725039e-15	4.21368356679754e-16	chr1:16067939-16068239	2.46558906654746e-14	1	0.62733546727848	0.624457571724182	0.110496451843903	1	0.030303	No	Yes	TMEM82	-827	0	2.58464827081838	3.73267410969946	21.2354806303442	2.89301151730379e-05	1.7915416616569	0.000472533728202914	2.57686740183782	3.73267410969946	21.8488584213899	2.31636764825459e-05	1.78614837426071	0.000397875684434586	3.14903306462083	3.73267410969946	37.4277432456706	1.50629020982433e-07	2.18274339023198	7.72129136601311e-06	3.0695949710219	3.73267410969946	36.2311908189748	2.13975154509201e-07	2.12768109962482	1.01228182742613e-05	ED	GGGG
chr1	160718214	160718340	None	127	0.111292878930169	1.08143408721876	1	1.05032554707114	1.0472301117483	1.21885716655484	1.25056863072446	1.23404510977577	1.35152703534709	1.13815254296764	1.4892085106926	1.88677895018912	1.30883852588798	1.25969543298345	1.42116316485134	1.00917146329766	-1.79185889471758	0.462866318099603	0.00310297042489082	-0.70979604562542	0.367339012095206	0.082126105715345	-3.16385199845563	0.691216803694044	0.00101494656696542	-1.92451887204734	0.433556312365661	0.001256600584686	2.95084179815306	0.241682938970931	2.4820621918607e-07	1.06244028973356e-11	2.50980893292574e-10	-3.87122334170791	-1.93226426340325	-4.57722089733232	-4.43891327875352	12.2095577400603	4	2	4	9	22	2	0	1	2	3	5	5	28	22	20	GD	LLLL	1	0.0622869738699312	0.0308611237007742	1	1.02901774171284e-07	1	0.00181517486408356	1	1	1	0.000490706223708951	0.110281818220256	1	1.04744453398953e-07	0.0468155711729195	chr1:160718126-160718427	1.04626291378425	1	1.47362353290744e-14	1	0.590250956395695	1	0.575758	No	No	SLAMF7	9222	0.001	-2.53592857602932	3.18882049979303	21.1322985060238	3.0038841546875e-05	-1.75777174257612	0.000486777261532641	-1.07667155633575	3.18882049979303	5.68812284386737	0.0209674466729384	-0.746291853663211	0.0733993538203804	-4.49616481142651	3.18882049979303	44.6768934768961	1.99086075350163e-08	-3.11650396237312	1.6096198870473e-06	-2.81730383395362	3.18882049979303	29.5550620917658	1.67790997592409e-06	-1.95280620928568	5.08645188130741e-05	ED	LsLL
chr1	160738195	160738302	None	108	0.0395607498985758	1.08143408721876	1	1.05032554707114	1.0472301117483	1.21885716655484	1.25056863072446	1.23404510977577	1.35152703534709	1.13815254296764	1.4892085106926	1.88677895018912	1.30883852588798	1.25969543298345	1.42116316485134	1.00917146329766	-2.04235148607838	0.302508115742606	5.03349757051623e-05	-1.31191945502385	0.229802785608104	0.000195899345172296	-3.31684005370124	0.477240848707303	3.94698527026577e-05	-2.24385510482697	0.281616193280535	1.21984336677911e-05	3.09993275918146	0.124937772341415	2.58487138142501e-10	6.65701626327184e-21	8.97037939235838e-19	-6.75139402810651	-5.70889274275874	-6.95003385122109	-7.96777727405657	24.8118139221367	1	5	3	7	6	8	2	1	0	3	4	4	22	36	24	GD	LLLL	1	0.245427052232402	0.00076999805272926	0.722481916823169	1.01493973294038e-27	1	4.42060847845304e-06	0.269605448145688	0.0253922303623168	1	1.25682135618637e-07	4.80641978561596e-05	1	3.18899027868274e-15	1.85890132469145e-06	chr1:160738098-160738398	0.920666396777801	1	1.37163529274675e-14	1	0.597280993568419	1	0.575758	No	Yes	LY9	-27699	0	-2.89728727156851	3.16143128107416	32.9301524517298	5.79348533958479e-07	-2.00824650355993	2.20589965343953e-05	-1.9255984287707	3.16143128107416	19.6412579420508	5.2091824707362e-05	-1.33472312179307	0.000749052081634763	-4.71957782221535	3.16143128107416	61.4390442158304	3.23996426486617e-10	-3.27136206090182	7.02821623624918e-08	-3.26734768975262	3.16143128107416	46.6110228975977	1.19260148400959e-08	-2.26475283906108	1.09018413629699e-06	ED	LLLL
chr1	160800438	160800557	None	120	0.102041648209074	1.08143408721876	1	1.05032554707114	1.0472301117483	1.21885716655484	1.25056863072446	1.23404510977577	1.35152703534709	1.13815254296764	1.4892085106926	1.88677895018912	1.30883852588798	1.25969543298345	1.42116316485134	1.00917146329766	-1.4141281129756	0.399734241966491	0.00537759266564114	-1.05831012024583	0.357807538212604	0.0143428839538149	-3.19269267712978	0.704950194636142	0.00109313648715983	-2.15709221487803	0.441174261041059	0.000632997664470279	2.57125540213332	0.215369187748132	3.06520639837664e-07	1.7213464214481e-09	2.43544873476964e-08	-3.53767069345574	-2.95776362212078	-4.52896204784748	-4.88943350817395	11.9388266679091	5	1	4	4	7	5	0	1	1	4	1	2	16	28	6	GD	LLLL	1	1	0.0471489737812016	1	4.1449183212242e-09	1	0.0443301570190101	1	0.333547897402156	1	0.000158746048080031	0.29397272383709	1	3.40565083415517e-06	0.000393910610356893	chr1:160800347-160800647	1.31647503724359	0.731404434308945	2.57929110356969e-14	1	0.615144485979641	1	0.333333	No	Yes	CD244	32052	0	-2.00832881794359	2.71122271838983	12.7285580683739	0.000813099135194279	-1.39206745779489	0.0062656021284856	-1.57188569498582	2.71122271838983	9.30108914237789	0.00367870374778167	-1.08954813764193	0.0198886465942298	-4.47425523689354	2.71122271838983	36.7700939840245	1.82567841238503e-07	-3.10131740255833	8.96384228489906e-06	-3.13045125122764	2.71122271838983	28.4553678414118	2.39794820503403e-06	-2.16986345866879	6.72189485280567e-05	ED	LsLL
chr1	160804941	160804994	None	54	0.0430320263717871	1.08143408721876	1	1.05032554707114	1.0472301117483	1.21885716655484	1.25056863072446	1.23404510977577	1.35152703534709	1.13815254296764	1.4892085106926	1.88677895018912	1.30883852588798	1.25969543298345	1.42116316485134	1.00917146329766	-0.975144164837371	0.429497979939448	0.0465367416635717	-0.754276837505167	0.389530371778007	0.0815691672258862	-1.25004910519512	0.443637831345741	0.0182317291467776	-1.88223669552658	0.509954600516867	0.00417003492744251	2.13311420035591	0.230953848396842	3.2765603430658e-06	0.000125421241331385	0.000494738863436501	-2.27042782593495	-1.936374907205	-2.81772431670941	-3.69098875393775	9.23610589372228	8	1	1	3	4	7	3	3	3	1	2	3	13	9	9	GD	LLLL	1	1	1	0.278257504040894	0.000732638277804868	1	1	0.395164179429199	1	1	0.0617282481507065	1	0.959991024397854	0.0155146811050282	0.136533179618505	chr1:160804817-160805117	0.378601800576626	1	0.349190357656186	1	0.792801315144349	1	0.151515	No	Yes	CD244	27582	0	-1.37316454751876	2.5148924926536	5.26355272769169	0.0260734187469913	-0.951805134557501	0.0861227244280858	-1.12402878972922	2.5148924926536	4.01783846623132	0.0505284259381188	-0.779117386469018	0.139287930930497	-1.86123384004873	2.5148924926536	9.4959120910895	0.00336531422143267	-1.29010898859254	0.0185836454220778	-2.70569902155788	2.5148924926536	17.7421283063157	0.000107150931786701	-1.87544764823665	0.00131529930546652	ED	sssL
chr1	16084242	16084347	None	106	0.0790840409915775	1.08143408721876	1	1.05032554707114	1.0472301117483	1.21885716655484	1.25056863072446	1.23404510977577	1.35152703534709	1.13815254296764	1.4892085106926	1.88677895018912	1.30883852588798	1.25969543298345	1.42116316485134	1.00917146329766	-1.93636561956947	0.558965157635656	0.00607987333222928	0.101495672097582	0.311432409704861	0.75121763458946	0.1948730645665	0.304991903985717	0.537218042328478	0.82480973145666	0.281230629354814	0.01496733987857	1.89345864552044	0.222147687906552	6.73062986599921e-06	8.56537119184748e-07	6.24799375958026e-06	-3.46419735312308	0.325899517631346	0.638945040900581	2.93285881893056	8.52342269849298	1	1	1	6	7	13	6	12	12	27	27	17	12	3	9	GD	sssG	0.000340239507931862	1	1	2.08676610053525e-06	1	0.000476077548352279	0.00135628032465423	0.421246974118425	0.532266142745369	0.00025643489996876	5.17173348570493e-05	0.00120505049808665	1	1	0.000138273669139079	chr1:16084144-16084444	1.49220841419289	0.490652977409577	0.715694392475293	1	0.66732066274083	0.934792341775483	0.272727	No	No	FBLIM1	-6699	0.0085	-2.66081890879852	3.34456467879427	12.542602983134	0.000879963080755098	-1.84433912461428	0.00665751194733481	0.102586718395489	3.34456467879427	0.0427202598430931	0.83710395313524	0.0711076946187301	0.907844779983144	0.185411050627452	3.34456467879427	0.145461754263763	0.704548925076973	0.128517146987075	0.822729684131119	1.09909701913543	3.34456467879427	6.26312074051891	0.0156900684157053	0.761835999975563	0.0592324874548711	ED	Lsss
chr1	16087129	16087247	None	119	0.0951669459755561	1.08143408721876	1	1.05032554707114	1.0472301117483	1.21885716655484	1.25056863072446	1.23404510977577	1.35152703534709	1.13815254296764	1.4892085106926	1.88677895018912	1.30883852588798	1.25969543298345	1.42116316485134	1.00917146329766	0.0782815008876412	0.33810195811164	0.821570227532978	-0.634013644203633	0.36239739884697	0.110770797618907	0.0812831559993819	0.333176795899603	0.812190969751652	-0.939928311029627	0.363853668712544	0.0272634437440431	2.81277758491962	0.237531791337269	3.3097058818901e-07	0.00403294031928955	0.00988939821887321	0.23153223165242	-1.74949833034359	0.243964036510739	-2.58325912819695	11.8416889338648	34	8	15	10	11	10	16	34	18	5	11	14	17	24	20	GD	sLsL	1	1	1	0.0980541756120741	1	1	0.112944486291826	1	1	0.00611640517222845	1	1	0.253549137343483	1	0.268935924078676	chr1:16087037-16087338	2.83213840765379e-14	1	1.91906961247642	0.336276325709326	0.814638760601893	1	0.060606	No	No	FBLIM1	-3806	0.004	0.13119615577953	3.99836671160558	0.113071354761515	0.738100850317676	0.0909382454788847	0.844887428113175	-0.957284586625696	3.99836671160558	5.03849246336108	0.0293086955078588	-0.663539112213094	0.0938430372534129	0.0256803976959455	3.99836671160558	0.00454462235196494	0.946524860491831	0.0178002952586028	0.972279809881664	-1.43513562587971	3.99836671160558	11.302722584466	0.00150237920048337	-0.994760212799653	0.0100288510349635	ENS	ssss
chr1	16087287	16087364	None	78	0.088146343533896	1.08143408721876	1	1.05032554707114	1.0472301117483	1.21885716655484	1.25056863072446	1.23404510977577	1.35152703534709	1.13815254296764	1.4892085106926	1.88677895018912	1.30883852588798	1.25969543298345	1.42116316485134	1.00917146329766	1.16033302572	0.43589180878894	0.0238184090734249	0.619295349502587	0.454496267804148	0.202906222634873	0.783886101431984	0.443938642449936	0.107892982707248	0.729306593519282	0.437353626264586	0.126370036960964	1.40394720247028	0.348964994200057	0.00242601594676314	0.0470638420675218	0.079138435526928	2.66197483486514	1.36259721668265	1.76575325163406	1.66754440736722	4.02317489090444	22	6	13	16	5	5	8	11	14	11	19	10	6	5	4	GNS	ssss	1	1	1	1	1	1	1	1	1	1	1	1	1	1	1	chr1:16087175-16087475	2.1319959077921e-14	1	2.399601544456	0.163168644135275	0.0342623200348514	1	0.212121	No	No	FBLIM1	-3668	0.1175	1.66424504942544	3.39785676503505	9.91225251706996	0.00278613220582676	1.15356676377009	0.0161019189670423	0.82883373076162	3.39785676503505	2.13825859946836	0.150008974384003	0.574503763630398	0.300661518415153	1.01131744167367	3.39785676503505	3.41955249272719	0.0704269951624209	0.700991833347199	0.176751151923831	0.953467454042891	3.39785676503505	3.17744122364499	0.080818128085466	0.660893277525499	0.195058079172269	ENS	ssss
chr1	160921252	160921441	None	190	0.0727836075022013	1.08143408721876	1	1.05032554707114	1.0472301117483	1.21885716655484	1.25056863072446	1.23404510977577	1.35152703534709	1.13815254296764	1.4892085106926	1.88677895018912	1.30883852588798	1.25969543298345	1.42116316485134	1.00917146329766	-0.541439286302269	0.253749463858977	0.0586490076600627	-0.404305048439062	0.245179570942976	0.130160227654729	-1.77682194123605	0.317768367808549	0.00023037264848275	-0.356612240782874	0.236559247600475	0.162606168033572	3.03295295812751	0.165429314473996	5.01421964253281e-09	2.24394719072396e-05	0.000110600173925929	-2.13375539032933	-1.64901605335257	-5.59156329338155	-1.50749651260794	18.3338301785943	20	9	9	11	22	16	4	3	6	22	22	23	24	38	16	GD	ssLs	1	1	5.53044743718956e-06	1	0.00120704181460992	1	4.40819684417897e-05	1	0.000573874046597825	0.37625556066522	0.0012129703617305	0.00037352704534959	0.253697955678014	0.00118184437864343	0.0165906118516328	chr1:160921196-160921496	2.98998772918853	0.0451567962057283	0.447174022549944	1	0.793757652123319	1	0.090909	No	Yes	ITLN2	3242	0.001	-0.771051234644237	3.95946755126959	4.32462058781001	0.0427849399620538	-0.534451989360917	0.123498493195927	-0.64122421468153	3.95946755126959	3.22721858375891	0.0785501715500322	-0.444462756513268	0.191180717478537	-2.63852656895377	3.95946755126959	35.6093944683774	2.57323005398768e-07	-1.82888725210281	1.16957183066635e-05	-0.610346861125536	3.95946755126959	3.17014815853189	0.0811564845255023	-0.423060205952778	0.195628709418694	ED	ssLs
chr1	160963405	160963678	None	274	0.122996056320483	1.08143408721876	1	1.05032554707114	1.0472301117483	1.21885716655484	1.25056863072446	1.23404510977577	1.35152703534709	1.13815254296764	1.4892085106926	1.88677895018912	1.30883852588798	1.25969543298345	1.42116316485134	1.00917146329766	1.59851072072172	0.513815639367443	0.011040755139045	1.85732046298149	0.502719901543327	0.00414564668663102	2.65250353932409	0.488218091591817	0.000287661940309611	2.62393285525023	0.486355192552423	0.000303521895786392	0.481553686610209	0.436282558479617	0.295546470131701	5.03364394367167e-09	6.38230209212871e-08	3.11105890566049	3.69454333771073	5.43303000238214	5.39509579712649	1.10376561531214	9	11	5	6	13	18	26	20	38	43	44	19	0	4	2	GD	ssGG	1	1	0.00033313447894458	0.000482374620352996	2.10299034453762e-05	1	0.183981983708918	0.23614538746373	0.0100516753996008	0.0138603446431853	1.83836851102291e-08	0.153928546507058	0.197871898430429	2.83894670302672e-05	6.88829962327453e-07	chr1:160963391-160963691	2.22090617956872e-14	1	0.424272900547998	1	0.636905923344948	1	0.727273	No	Yes	F11R	27596	0	2.2412245124874	3.98331315654398	11.6006164422178	0.00131946412922066	1.55349845183248	0.00909174180517632	2.55882641857323	3.98331315654398	17.1043662167435	0.000137245338019225	1.77364331757633	0.00159154226840643	3.6339452815979	3.98331315654398	43.5632396469165	2.68753063098561e-08	2.5188589262487	2.01131489716769e-06	3.62318390076067	3.98331315654398	44.5485589051372	2.0605138265339e-08	2.51139970546244	1.6510602932898e-06	ED	GGGG
chr1	160967213	160967393	None	181	0.0976374394078243	1.08143408721876	1	1.05032554707114	1.0472301117483	1.21885716655484	1.25056863072446	1.23404510977577	1.35152703534709	1.13815254296764	1.4892085106926	1.88677895018912	1.30883852588798	1.25969543298345	1.42116316485134	1.00917146329766	-1.33279115330319	0.343873565596542	0.00307983742603884	-0.299299476987807	0.289158701519606	0.325018239164561	-0.438801692077436	0.291519700995361	0.163181118719893	-0.137195985915984	0.279122713953878	0.633664005386396	3.02040892437471	0.198735383665565	3.08184855285094e-08	0.00427640270450388	0.0103924147502775	-3.87581741269091	-1.0350699301626	-1.50522139868831	-0.491525694819141	15.198143725918	10	4	3	10	27	17	24	12	13	31	29	23	25	36	16	GNS	ssss	1	1	1	1	1	1	1	1	1	1	1	1	1	1	1	chr1:160967152-160967453	0.556772668850284	1	0.957112950983535	0.277524216891022	1.19021399691003	0.797670536685575	0	No	Yes	F11R	23835	0	-1.90038884110443	4.10952683067491	19.2796754812449	5.96534022670228e-05	-1.31724916717912	0.000832295842520376	-0.492421201938602	4.10952683067491	1.90076335652074	0.174215135383163	-0.341320367771681	0.33337448126969	-0.742550180496861	4.10952683067491	4.21805977639985	0.0453174090752764	-0.514696564035678	0.128679045104542	-0.295758547862569	4.10952683067491	0.761785412842512	0.3870005020121	-0.205004203577444	0.566912768497236	ED	Lsss
chr1	160983673	160983867	None	195	0.0410682361713395	1.08143408721876	1	1.05032554707114	1.0472301117483	1.21885716655484	1.25056863072446	1.23404510977577	1.35152703534709	1.13815254296764	1.4892085106926	1.88677895018912	1.30883852588798	1.25969543298345	1.42116316485134	1.00917146329766	-0.845528859910135	0.245519325222148	0.00629080515216995	-0.14465664945716	0.210534579377089	0.507645360305605	-0.547499187195265	0.22259083693272	0.0336957012544573	-1.27974786823333	0.24773269540816	0.000421639930622813	2.99683768352009	0.14521530891383	1.57902462928109e-09	9.86729095447689e-06	5.38414397408995e-05	-3.44383831759514	-0.687092115153519	-2.45966633101232	-5.1658416186238	20.6372021375405	10	3	14	17	23	21	20	11	12	10	9	7	24	30	20	GD	LsLL	1	0.046273554440933	1	0.000574562916475699	0.000578500254315532	1	1	9.75855146979924e-06	0.293787267968832	1	0.00501509203332017	1	0.0262040633743262	1.0627454050301e-06	1	chr1:160983619-160983920	0.433863527976416	1	1.22700154035509	0.816213581405714	0.822359110282148	1	0.212121	No	No	F11R	7368	0.007	-1.20208602661233	3.90532420894589	9.26367277290063	0.00374233539848213	-0.833222540136845	0.0201528418716419	-0.261007178057546	3.90532420894589	0.555738502619412	0.459520993601787	-0.180916389576495	0.633178803322541	-0.887036574629464	3.90532420894589	5.86533600717567	0.0191632491661251	-0.614846900757964	0.0686728533302285	-1.91322020275665	3.90532420894589	23.5722421529595	1.25444688828033e-05	-1.3261431893311	0.000246114841868788	ED	sssL
chr1	160990577	160990636	None	60	0.0572037227730629	1.08143408721876	1	1.05032554707114	1.0472301117483	1.21885716655484	1.25056863072446	1.23404510977577	1.35152703534709	1.13815254296764	1.4892085106926	1.88677895018912	1.30883852588798	1.25969543298345	1.42116316485134	1.00917146329766	0.263277613207206	0.50381603643319	0.612655601961892	0.15672912585891	0.50296483544723	0.761736097797533	0.828927379420446	0.44878692535641	0.0945025110752411	0.556755417645512	0.451413819571479	0.245646045911753	0.990840864605853	0.363754195801304	0.0214153858080741	0.255854136241421	0.32613271220581	0.522566957318593	0.311610503981951	1.84703994832769	1.23335926705574	2.72392971969205	6	2	3	6	3	2	5	10	8	12	7	3	5	4	1	GNS	ssss	1	1	1	1	1	1	1	1	1	1	1	1	1	1	1	chr1:160990456-160990756	1.53457571228578e-14	1	1.54816032524637e-14	1	0.469826089863428	1	0.515152	Yes	No	F11R	531	0	0.378437492205662	2.59320735311817	0.285376139664524	0.595599170745501	0.262312880740531	0.743253568137387	0.174358582027914	2.59320735311817	0.0603677368859107	0.806935377748148	0.120856159539079	0.889249737257808	1.07042438884833	2.59320735311817	2.94272332987137	0.0925428862348052	0.74196164713282	0.21470732315799	0.698729329566637	2.59320735311817	1.22822649160978	0.273128253117197	0.484322264763655	0.451492497248359	ENS	ssss
chr1	160990940	160991109	None	170	0.0464016336981141	1.08143408721876	1	1.05032554707114	1.0472301117483	1.21885716655484	1.25056863072446	1.23404510977577	1.35152703534709	1.13815254296764	1.4892085106926	1.88677895018912	1.30883852588798	1.25969543298345	1.42116316485134	1.00917146329766	-0.0116212671619088	0.199595247126136	0.954717118957072	-0.504640829705827	0.213432357597304	0.0396539835906319	-0.306428716186059	0.203630378954913	0.163280689657804	0.116926766323876	0.186570241552745	0.544885632999553	2.65523571040206	0.137702912925614	3.06664830236916e-09	0.155590624389924	0.215088940775599	-0.0582241678057824	-2.36440638798529	-1.50482809961232	0.626717129970697	19.2823496176613	13	15	16	13	8	9	9	16	14	21	26	27	16	25	12	GNS	ssss	1	1	1	1	1	1	1	1	1	1	1	1	1	1	1	chr1:160990874-160991174	1.71274269847974	0.0541669089859764	0.360545631320935	1	0.805511383855804	1	0.393939	Yes	No	F11R	113	0.001	-0.0100664489806777	3.93109589663161	0.000745204225064756	0.978331883682925	-0.00697753072920728	0.990891374439126	-0.770799214566578	3.93109589663161	3.85393252484338	0.055282104502999	-0.534277302354644	0.148563387553946	-0.539143895006425	3.93109589663161	2.05076810664933	0.15843769855856	-0.373706070739811	0.312289051842468	0.0777262291216741	3.93109589663161	0.0500317488666361	0.823932098329482	0.0538757165712447	0.899647920483764	ENS	ssss
chr1	160991213	160991287	None	75	0.0548286249443549	1.08143408721876	1	1.05032554707114	1.0472301117483	1.21885716655484	1.25056863072446	1.23404510977577	1.35152703534709	1.13815254296764	1.4892085106926	1.88677895018912	1.30883852588798	1.25969543298345	1.42116316485134	1.00917146329766	0.345341285219198	0.465825792808464	0.475529098712427	0.146940382498444	0.473416499707051	0.762642185127894	0.780497763220888	0.423780292517888	0.0953249002186884	1.04111592993471	0.403048304423017	0.0272706723071687	0.996259237825489	0.341764344489783	0.0154307767743329	0.0312110215798748	0.0560256409773835	0.741352863131804	0.310382892420037	1.84175096624613	2.58310460187921	2.91504732394714	5	2	5	4	6	1	9	7	6	16	6	13	5	3	2	GNS	ssss	1	1	1	1	1	1	1	1	1	1	1	1	1	1	1	chr1:160991099-160991400	1.07817790786048	0.700340391640935	1.26454377676807e-14	1	0.445641050305542	1	0.424242	Yes	No	F11R	-112	0	0.492453664433533	2.75565555427327	0.512140401011413	0.477588720066364	0.341342869058517	0.648451852484012	0.152042596555378	2.75565555427327	0.0473310887612877	0.828671897873546	0.105387897127374	0.902528286441305	0.998998198362779	2.75565555427327	2.59710121206116	0.113442090997465	0.692452784579626	0.247628414722266	1.3847513755777	2.75565555427327	5.65988584408033	0.0212713377431919	0.959836511758189	0.0741745566826953	ENS	ssss
chr1	161011435	161011481	None	47	0.0629512026613449	1.08143408721876	1	1.05032554707114	1.0472301117483	1.21885716655484	1.25056863072446	1.23404510977577	1.35152703534709	1.13815254296764	1.4892085106926	1.88677895018912	1.30883852588798	1.25969543298345	1.42116316485134	1.00917146329766	-0.597892169922635	0.432887422287408	0.197306916970516	-0.107713264053952	0.378594333784974	0.781825373357707	-0.169467100114846	0.378892664443486	0.66421251572497	-0.441211130434854	0.38229341920568	0.275288699507911	1.85050329704739	0.260661381873771	3.29828756423088e-05	0.558742206322468	0.622215942178257	-1.38117242299009	-0.284508389169735	-0.44726941431753	-1.15411646727164	7.09926143928574	7	1	3	8	5	7	5	8	7	9	5	5	8	14	2	GNS	ssss	1	1	1	1	1	1	1	1	1	1	1	1	1	1	1	chr1:161011307-161011608	5.92813168407591e-14	1	0.42183681975994	1	0.163156013921824	1	0	No	Yes	TSTD1	-2678	0.322	-0.836608654830207	2.8119017384623	1.88352190603403	0.176144641992358	-0.579892930327606	0.335858920714077	-0.201561462410843	2.8119017384623	0.136458304209408	0.713409162451164	-0.139711759379615	0.828765306948219	-0.340270939052487	2.8119017384623	0.389154477355026	0.535619294271521	-0.235857842030716	0.697156309719335	-0.710547973768685	2.8119017384623	1.67483824971274	0.201639735759037	-0.492514324670346	0.368236315976069	ENS	ssss
chr1	161014928	161015030	None	103	0.0695169767332029	1.08143408721876	1	1.05032554707114	1.0472301117483	1.21885716655484	1.25056863072446	1.23404510977577	1.35152703534709	1.13815254296764	1.4892085106926	1.88677895018912	1.30883852588798	1.25969543298345	1.42116316485134	1.00917146329766	-0.202482663111373	0.263275491745624	0.459619068157022	-0.0198011868094596	0.253046691961661	0.939171947366273	-0.958097689795758	0.292663260151302	0.00837742368196986	0.0690339849944722	0.243616214719316	0.782671611951436	2.64080421548554	0.177670299608781	3.81718780585089e-08	0.018361325443742	0.0358626880522151	-0.769090437430504	-0.0782511190166423	-3.27372041608652	0.283371880948115	14.863509665377	18	9	9	19	10	19	8	6	6	26	30	15	23	12	16	GNS	ssss	1	1	1	1	1	1	1	1	1	1	1	1	1	1	1	chr1:161014828-161015129	1.20047785484135e-14	1	0.382390395180073	1	0.382540329920757	0.477817701408576	0.121212	Yes	No	USF1	788	0.036	-0.273333113913075	3.85449030325899	0.45643802029283	0.502449344813126	-0.189460077262519	0.669373057681325	-0.0691280214933224	3.85449030325899	0.0317934671103584	0.859212191275772	-0.0479158931957837	0.920885577538264	-1.46120349436786	3.85449030325899	10.8505206091104	0.0018326489711006	-1.01282908234542	0.0116912263341652	0.0211784566237487	3.85449030325899	0.0033060047825153	0.954380955581318	0.0146797874973625	0.977094016914633	ENS	ssss
chr1	161015686	161015876	None	191	0.0894442384995823	1.08143408721876	1	1.05032554707114	1.0472301117483	1.21885716655484	1.25056863072446	1.23404510977577	1.35152703534709	1.13815254296764	1.4892085106926	1.88677895018912	1.30883852588798	1.25969543298345	1.42116316485134	1.00917146329766	0.101077091962323	0.201090791282636	0.626098532241114	-0.0606769742490804	0.201655298909772	0.769658047367809	-0.161972561350696	0.202167617697263	0.441648150109598	-0.168867809751323	0.199880847119273	0.417953096352439	3.53925859354712	0.141823680065272	2.44204507067131e-10	0.850022632474816	0.876793144071548	0.502644061011515	-0.30089451939584	-0.801179551876814	-0.844842375770784	24.9553430845838	40	46	33	43	23	47	32	41	36	42	70	28	48	37	40	GNS	ssss	1	1	1	1	1	1	1	1	1	1	1	1	1	1	1	chr1:161015630-161015931	0.502742360566992	1	1.24697931905528	0.824643833408649	0.657177464622293	1	0.030303	Yes	No	USF1	-14	0	0.160752377738409	5.18574020744757	0.323034911824373	0.572368635695309	0.111425057397685	0.726524058912213	-0.125417356099384	5.18574020744757	0.194325329797032	0.661267348361013	-0.0869326867735704	0.791788212406987	-0.325274107764147	5.18574020744757	1.29803685075213	0.260076183727793	-0.225462830705871	0.437083847760604	-0.308326698156713	5.18574020744757	1.22547082229644	0.273660431551178	-0.213715781518683	0.452107466019825	ENS	ssss
chr1	161016027	161016104	Common	78	0.0383759107250247	1.08143408721876	1	1.05032554707114	1.0472301117483	1.21885716655484	1.25056863072446	1.23404510977577	1.35152703534709	1.13815254296764	1.4892085106926	1.88677895018912	1.30883852588798	1.25969543298345	1.42116316485134	1.00917146329766	-0.032794238489569	0.218026141054901	0.883428497176388	-0.117898485618315	0.216855544487171	0.598577038512805	-0.26277442064466	0.220426309716772	0.260736010331628	-0.0524350782309164	0.205013792030484	0.80331736621777	2.4174639110299	0.149126935711776	1.65464511824516e-08	0.902727281267237	0.920711858372412	-0.150414250011016	-0.543672913215688	-1.19211913034474	-0.255763662100937	16.2107797594812	14	12	8	12	9	14	9	10	13	19	20	11	10	15	16	GNS	ssss	1	1	1	1	1	1	1	1	1	1	1	1	1	1	1	chr1:161015915-161016215	0.431952394871145	1	0.333245885286783	1	0.317158734359052	1	0.212121	Yes	No	USF1	-299	0	-0.0413504621032624	3.65697153365874	0.0100344354412881	0.920613891801855	-0.0286619562217272	0.956793221879036	-0.219182187880679	3.65697153365874	0.285806529019487	0.595322726747265	-0.151925515558453	0.743107502675127	-0.47771141185432	3.65697153365874	1.32539934293184	0.255176767237939	-0.331124318248133	0.431571205872307	-0.164594678369398	3.65697153365874	0.177357718156091	0.675483787726653	-0.114088337246919	0.802157109058127	ENS	ssss
chr1	161041768	161041859	None	92	0.0667746820656559	1.08143408721876	1	1.05032554707114	1.0472301117483	1.21885716655484	1.25056863072446	1.23404510977577	1.35152703534709	1.13815254296764	1.4892085106926	1.88677895018912	1.30883852588798	1.25969543298345	1.42116316485134	1.00917146329766	0.0186369918020326	0.273623532390796	0.947039295624164	0.120162833009209	0.264451696057599	0.659255297886182	0.0979273501146216	0.263100690709322	0.717506804217044	0.379829032795933	0.247814716044515	0.156350774090088	2.01917381712326	0.189181522646645	8.7212871162782e-07	0.736824801866072	0.780629987942919	0.0681118017854357	0.454384807511451	0.372204838575713	1.53271379060355	10.6732084025706	9	10	5	7	11	12	15	10	6	11	25	16	7	14	7	GNS	ssss	1	1	1	1	1	1	1	1	1	1	1	1	1	1	1	chr1:161041663-161041963	1.7042622182287e-14	1	1.01594894394795	1	0.740053619777576	1	0.121212	No	Yes	ARHGAP30	-2079	0.0155	0.032205822717734	3.44966595052288	0.00457420000857519	0.946351396873681	0.0223233752144107	0.972185083560489	0.116001468546356	3.44966595052288	0.064091653759705	0.801194449957993	0.0804060908637202	0.885824782178926	0.0361368925464923	3.44966595052288	0.00627997775386492	0.937157417313948	0.0250481851827988	0.9669443923833	0.454923955114355	3.44966595052288	1.13838628162839	0.291189255046013	0.315329256856694	0.471144277662881	ENS	ssss
chr1	161053337	161053468	None	132	0.0659990493891721	1.08143408721876	1	1.05032554707114	1.0472301117483	1.21885716655484	1.25056863072446	1.23404510977577	1.35152703534709	1.13815254296764	1.4892085106926	1.88677895018912	1.30883852588798	1.25969543298345	1.42116316485134	1.00917146329766	0.0983156956410664	0.277686780219262	0.730651090046236	0.283223407340249	0.26809098331752	0.315618583682221	0.339610359210615	0.265041083089268	0.228985223276182	-1.00228181623905	0.312903220127727	0.0094408055503175	2.49893859599943	0.194926377551723	1.56544012961074e-07	0.000328347511445985	0.00113882972240419	0.354052488791278	1.05644510619295	1.28134987697825	-3.20316874920596	12.8199098930895	17	17	8	16	13	28	25	25	14	4	10	7	9	22	14	GD	sssL	1	0.662622300845228	0.254093209722929	9.89084429674443e-05	1	0.342555601936923	0.164028344576943	0.00808016538571507	0.00877658652415873	0.1106867784464	0.221574611011841	0.00144914604638611	0.542304785787543	1	1	chr1:161053252-161053552	1.57595484512541e-14	1	0.46334377295958	1	0.348863511507015	1	0.030303	No	Yes	PVRL4	5986	0.881	0.146999069015871	3.89925950579766	0.130742441947331	0.719208180961867	0.101891990233288	0.832726344887651	0.35736997011184	3.89925950579766	0.840049192354639	0.363843325593744	0.247709987199814	0.544636329745588	0.385171402467325	3.89925950579766	1.00460463366778	0.321091829705465	0.266980471652547	0.502352337740847	-1.51167220582653	3.89925950579766	11.2172753598649	0.00155962499133686	-1.0478113273995	0.0103155828000542	ENS	ssss
chr1	161066520	161066637	None	118	0.10516050306458	1.08143408721876	1	1.05032554707114	1.0472301117483	1.21885716655484	1.25056863072446	1.23404510977577	1.35152703534709	1.13815254296764	1.4892085106926	1.88677895018912	1.30883852588798	1.25969543298345	1.42116316485134	1.00917146329766	-1.2414327614879	0.518000501028068	0.0375339412013946	-0.775922120676288	0.469324871172592	0.129280521115635	-0.220032260149359	0.438361426112498	0.626574532044723	-1.31634645525032	0.488435102426277	0.0225046070383436	2.94368987472966	0.305066715989042	2.20262378891442e-06	0.000188811700417259	0.000705324560533069	-2.39658602457729	-1.653272963646	-0.501942568488888	-2.69502836448779	9.64933150830979	2	13	2	7	6	18	21	22	14	5	5	13	28	24	18	GD	OOOO	1	1	1	1	0.191351793553701	1	1	0.0805120523430401	1	1	1	1	0.0205202158335858	1	1	chr1:161066428-161066728	5.50111798168219e-14	1	4.7724757652507e-14	1	0.286581643688566	1	0.30303	No	Yes	PVRL4	-7190	0.013	-1.77151422580817	3.70466076809403	12.4753590663469	0.000905540726059506	-1.22792009094077	0.00680979940803244	-1.15390178794023	3.70466076809403	6.5114842869155	0.0138670492306104	-0.799823770953854	0.0540639463981278	-0.413305649795222	3.70466076809403	0.989529944178052	0.324713455513046	-0.286481645865054	0.505994076435649	-1.98435538692632	3.70466076809403	17.7184598546829	0.000108134466250401	-1.37545034167692	0.00132460938941149	ED	LssL
chr1	161067562	161067670	None	109	0.0364703339245817	1.08143408721876	1	1.05032554707114	1.0472301117483	1.21885716655484	1.25056863072446	1.23404510977577	1.35152703534709	1.13815254296764	1.4892085106926	1.88677895018912	1.30883852588798	1.25969543298345	1.42116316485134	1.00917146329766	-0.217295491909941	0.237385550120235	0.381540859061042	-0.174130115738667	0.23047908996602	0.467363217296991	0.0734641443020404	0.21941113078031	0.744674868028678	-0.335001276853957	0.225803135277568	0.168734212532281	2.63291958297606	0.157204690056924	1.20681113705129e-08	0.497618064529127	0.566103668022066	-0.915369498269296	-0.755513724756289	0.3348241451597	-1.48359887227499	16.7483526224483	6	12	17	14	15	12	18	24	14	14	14	18	19	16	16	GNS	ssss	1	1	1	1	1	1	1	1	1	1	1	1	1	1	1	chr1:161067465-161067766	9.60303015556313e-15	1	7.04199517526539e-15	1	3.24777675361983	0.000687252809429162	0	Yes	No	PVRL4	-8227	0	-0.304059810153568	3.88566397099442	0.596848325703841	0.443470130539524	-0.210758200129538	0.61919056864807	-0.300820633763252	3.88566397099442	0.613897621244987	0.437071076131938	-0.208512974147254	0.613479621293909	0.00418037737071993	3.88566397099442	0.000132812175198374	0.990851546791313	0.00289761678819108	0.996217889751899	-0.564720965073458	3.88566397099442	2.23923178726191	0.140920978801562	-0.391434744743759	0.287945531041705	ENS	ssss
chr1	161067844	161067888	None	45	0.0465706597991088	1.08143408721876	1	1.05032554707114	1.0472301117483	1.21885716655484	1.25056863072446	1.23404510977577	1.35152703534709	1.13815254296764	1.4892085106926	1.88677895018912	1.30883852588798	1.25969543298345	1.42116316485134	1.00917146329766	-1.10260384238228	0.384058962454711	0.0166423827173842	-0.861973732524751	0.343610628091099	0.0309880735761451	-0.829933204347685	0.334938669904391	0.0326619576414847	-0.353700755432415	0.283659689661675	0.240841431397185	1.90693301917076	0.196275422903322	2.0694113232966e-06	0.0502113467717616	0.0835450081518248	-2.87092334816247	-2.50857704056879	-2.4778661854261	-1.24691934851328	9.71559755655222	2	2	3	3	3	4	3	7	1	11	6	5	9	11	5	GNS	ssss	1	1	1	1	1	1	1	1	1	1	1	1	1	1	1	chr1:161067715-161068016	1.49953806866663e-14	1	1.0964465694982e-14	1	0.858429558824664	1	0.636364	Yes	No	PVRL4	-8477	0	-1.53995735962457	2.56436790141091	5.84307278270186	0.0193804948684262	-1.06741710200631	0.0692330301135724	-1.26421703961644	2.56436790141091	4.567980073066	0.0375587847660917	-0.876288476625978	0.112315606242701	-1.2685568554661	2.56436790141091	4.7938543123107	0.0333224300652861	-0.879296607746319	0.102976469543535	-0.58212316752938	2.56436790141091	1.27454142767885	0.264378561879099	-0.403497032311614	0.441895984192836	ENS	ssss
chr1	161128934	161129031	None	98	0.0429408311598657	1.08143408721876	1	1.05032554707114	1.0472301117483	1.21885716655484	1.25056863072446	1.23404510977577	1.35152703534709	1.13815254296764	1.4892085106926	1.88677895018912	1.30883852588798	1.25969543298345	1.42116316485134	1.00917146329766	0.845114381857262	0.287874256048953	0.0148945592758481	0.160593484360436	0.313669537802152	0.619778758388415	0.409241617227377	0.298286652679454	0.200063091611763	0.278106304873662	0.294367763144638	0.367049428422907	1.67686321657856	0.226666582781804	2.32070568692463e-05	0.0717914072377943	0.112794958878652	2.93570669866899	0.511983042681469	1.37197428564515	0.944758019365776	7.39792869332114	16	14	9	9	5	8	8	12	10	12	12	9	4	13	3	GNS	ssss	1	1	1	1	1	1	1	1	1	1	1	1	1	1	1	chr1:161128832-161129132	0.46267337465603	1	1.98920007154691e-14	1	0.474917116444324	1	0.242424	Yes	No	USP21	-271	0.001	1.21616218924858	3.3098460792123	6.56454187640556	0.0135076770167183	0.842979392581267	0.0530285637002785	0.185229106305259	3.3098460792123	0.127321931576461	0.722747429227346	0.128391032793129	0.835084236670838	0.485219212943513	3.3098460792123	0.966523713909069	0.330347649390204	0.336328329405312	0.511774612080675	0.312795775974519	3.3098460792123	0.41087656572959	0.524492792740144	0.216813510207798	0.687840306171556	ENS	ssss
chr1	161129126	161129442	None	317	0.082188040726291	1.08143408721876	1	1.05032554707114	1.0472301117483	1.21885716655484	1.25056863072446	1.23404510977577	1.35152703534709	1.13815254296764	1.4892085106926	1.88677895018912	1.30883852588798	1.25969543298345	1.42116316485134	1.00917146329766	-0.0642594653154357	0.163176940038076	0.701993202134261	0.12233092086368	0.160328689510408	0.463082279294685	0.0542633957796634	0.160411273330749	0.742149424038488	0.143905030919387	0.158210802757034	0.384444054313854	3.55917731791844	0.113885616697135	2.64250307542685e-11	0.932995067661408	0.945491885808798	-0.393802367543118	0.763000815619705	0.338276697472371	0.909577781110075	31.2522109563988	34	37	32	55	30	53	44	50	44	51	95	48	43	48	38	GNS	ssss	1	1	1	1	1	1	1	1	1	1	1	1	1	1	1	chr1:161129126-161129442	0.439205711525874	1	0.250372902179135	1	1.10160208356629e-14	1	0.030303	Yes	No	USP21	30	0.998	-0.082710371350132	5.36571988924626	0.0914600229589058	0.76360111239043	-0.0573304607044101	0.861383019996691	0.131765098333639	5.36571988924626	0.247106395992976	0.621329051657241	0.0913326064061658	0.761852942630621	-0.0208675375596833	5.36571988924626	0.00620384503787052	0.937538694024593	-0.0144642748247233	0.967147788204618	0.130308045826926	5.36571988924626	0.256423673602752	0.614844420885023	0.0903226545692099	0.757156583534901	ENS	ssss
chr1	161129492	161129534	None	43	0.0356650914086002	1.08143408721876	1	1.05032554707114	1.0472301117483	1.21885716655484	1.25056863072446	1.23404510977577	1.35152703534709	1.13815254296764	1.4892085106926	1.88677895018912	1.30883852588798	1.25969543298345	1.42116316485134	1.00917146329766	-0.397332179761492	0.563149400293106	0.496572170687402	0.814995998317713	0.421045332846393	0.0816672538939875	1.13666985478034	0.401705581742606	0.0178638701628	1.1505046319047	0.392470938957543	0.0150037583844425	0.641460402330616	0.343170745889182	0.0911252150349227	0.00167750416522402	0.00466718048604139	-0.705553765225871	1.93564904949331	2.82960931199772	2.93143903841797	1.86921644695716	1	0	3	8	4	3	7	7	8	9	10	9	3	2	2	GD	ssGG	0.172618279213916	1	0.0706129907151728	0.0346844161778132	1	0.90121416412339	1	1	0.0672886367692618	0.0542347430317531	0.000803164189478292	1	1	1	0.000932991777024901	chr1:161129362-161129663	0.480467470682532	1	0.708164326134426	0.676654728981476	0.376309789368262	0.39629943375807	0.515152	Yes	No	USP21	259	0.978	-0.533874337477683	2.57361480519369	0.355622143497649	0.55367542224384	-0.370053491795964	0.712033031483973	1.09382546996556	2.57361480519369	2.48624424659897	0.121239613955702	0.758182040531286	0.259351959402913	1.49182768629028	2.57361480519369	5.2377307591135	0.026424307981712	1.03405615463337	0.08696167348475	1.52695737707372	2.57361480519369	5.82348979093874	0.0195737644141438	1.05840620075386	0.069745613560952	ENS	ssss
chr1	161129571	161129696	None	126	0.0580839719516948	1.08143408721876	1	1.05032554707114	1.0472301117483	1.21885716655484	1.25056863072446	1.23404510977577	1.35152703534709	1.13815254296764	1.4892085106926	1.88677895018912	1.30883852588798	1.25969543298345	1.42116316485134	1.00917146329766	0.262057267586045	0.243611727956541	0.307321946042324	0.0173883956988898	0.248635449287146	0.945623928657606	0.538425765106026	0.230094750687796	0.0413383220672713	0.542605915925574	0.225104418744585	0.0366543381068492	2.05788443498001	0.175075503381036	3.54806012955501e-07	0.176755922499172	0.239391266751667	1.0757169606908	0.0699353038705604	2.34001759491066	2.41046319282271	11.7542682741926	16	6	10	9	7	12	16	19	15	28	22	13	10	12	7	GNS	ssss	1	1	1	1	1	1	1	1	1	1	1	1	1	1	1	chr1:161129483-161129783	0.909412420994481	1	0.517855431890042	1	2.44925093246057e-14	1	0.515152	Yes	No	USP21	380	0.841	0.383471545072522	3.70260918171062	0.7655367390433	0.385842922918656	0.265802220291984	0.565781278864941	-0.0249467964075591	3.70260918171062	0.0031296730940798	0.955612881853402	-0.0172918015939025	0.977837704205346	0.668382657461746	3.70260918171062	2.63907688597392	0.110639465789122	0.463287554554773	0.243344052686464	0.68808335914993	3.70260918171062	2.94113688822304	0.092628340105677	0.47694304038499	0.214846421855781	ENS	ssss
chr1	161135719	161135854	None	136	0.034537690387145	1.08143408721876	1	1.05032554707114	1.0472301117483	1.21885716655484	1.25056863072446	1.23404510977577	1.35152703534709	1.13815254296764	1.4892085106926	1.88677895018912	1.30883852588798	1.25969543298345	1.42116316485134	1.00917146329766	0.774266233480183	0.170803869152431	0.00108623520559632	0.699426673704325	0.170005663203686	0.00209663944089909	0.444955089293737	0.174308802540794	0.0287314662325781	0.255311899071751	0.17352882892657	0.171966929836409	2.09106984384745	0.132655629794257	2.16827694079079e-08	0.0211424357223213	0.0403669209314953	4.53307198087651	4.11413749709227	2.55268284107225	1.47129385158121	15.7631443693012	20	17	18	22	13	22	19	15	13	16	20	13	12	12	6	GNS	ssss	1	1	1	1	1	1	1	1	1	1	1	1	1	1	1	chr1:161135636-161135936	1.29865648843427	0.0892297917809862	2.04496013257943e-14	1	2.365974502322e-16	1	0.181818	Yes	No	PPOX	-418	0.003	1.11763092505048	3.94049886624549	8.49726594149958	0.00533657839930718	0.774682724605341	0.0263921908834995	0.958053581171317	3.94049886624549	6.28303026330701	0.0155349094641094	0.664072138614257	0.0587932743620393	0.535796795803458	3.94049886624549	1.86557062866376	0.178180521737907	0.37138603836422	0.338580152722333	0.279676420951435	3.94049886624549	0.511689429342189	0.477781662827484	0.193856922651584	0.648644019382632	ENS	ssss
chr1	161135993	161136268	None	276	0.0518885411761072	1.08143408721876	1	1.05032554707114	1.0472301117483	1.21885716655484	1.25056863072446	1.23404510977577	1.35152703534709	1.13815254296764	1.4892085106926	1.88677895018912	1.30883852588798	1.25969543298345	1.42116316485134	1.00917146329766	-0.257641832067059	0.117192893372516	0.0525794909509545	-0.30699325267779	0.116548869094227	0.0249887012337977	-0.29985013878523	0.115923767562521	0.0271069355644433	-0.291444699444078	0.11403349948797	0.0285791957838707	3.84698337119882	0.0803464285126375	3.80977342725468e-13	0.563024946839393	0.626099535694515	-2.19844245374251	-2.63403030045358	-2.58661485120826	-2.55578142171128	47.8799548705982	35	46	32	39	33	49	44	44	41	49	63	51	57	64	51	GNS	ssss	1	1	1	1	1	1	1	1	1	1	1	1	1	1	1	chr1:161135980-161136280	1.95624834192545	0.181177599066599	1.04348026913424	1	0.895604221594103	1	0.484848	Yes	No	PPOX	-74	0	-0.362465454523479	5.37687289040048	2.13050938190195	0.150734084723212	-0.251241907853329	0.301666492711154	-0.487805237085443	5.37687289040048	3.91586518256647	0.0534307664444351	-0.338120824748151	0.145025615781313	-0.531858399054318	5.37687289040048	4.72383106983015	0.0345776677372687	-0.368656149761627	0.105781890845091	-0.507146228214738	5.37687289040048	4.48372261219332	0.0392853634210583	-0.351526978218656	0.116016953882911	ENS	ssss
chr1	161142834	161142979	None	146	0.0689857403608989	1.08143408721876	1	1.05032554707114	1.0472301117483	1.21885716655484	1.25056863072446	1.23404510977577	1.35152703534709	1.13815254296764	1.4892085106926	1.88677895018912	1.30883852588798	1.25969543298345	1.42116316485134	1.00917146329766	-0.355447582735988	0.226899241631542	0.148290488757145	-0.548079051867495	0.229423570709679	0.0380274169603773	-0.323879400385401	0.221177558311587	0.173817064755239	-0.24855478195886	0.214518138844185	0.273513544585034	3.0252421817218	0.151517865340994	2.18179975405126e-09	0.412996914071983	0.484991168203868	-1.56654372302043	-2.38893959400996	-1.46434115132572	-1.15866557158319	19.9662407790226	9	19	17	11	15	16	20	25	11	19	26	29	25	35	17	GNS	ssss	1	1	1	1	1	1	1	1	1	1	1	1	1	1	1	chr1:161142756-161143056	0.111173926141921	1	2.61168718048156	0.100810382036288	2.80177814335494e-14	1	0.363636	No	Yes	B4GALT3	4368	0.001	-0.509480942008825	4.19495287961272	2.0951116727848	0.154098609194959	-0.353145278502442	0.306327725514188	-0.842252995307573	4.19495287961272	5.62233762770561	0.0216827641358837	-0.583805289015613	0.075231408038149	-0.566038213652287	4.19495287961272	2.76284908081823	0.102820838789906	-0.392347791882271	0.231215285798545	-0.455049089975668	4.19495287961272	1.91331133914452	0.172826576361297	-0.315415993733003	0.33153000890845	ENS	ssss
chr1	161147225	161147422	None	198	0.0718589099393362	1.08143408721876	1	1.05032554707114	1.0472301117483	1.21885716655484	1.25056863072446	1.23404510977577	1.35152703534709	1.13815254296764	1.4892085106926	1.88677895018912	1.30883852588798	1.25969543298345	1.42116316485134	1.00917146329766	-0.0824672291108027	0.169806907682319	0.637678109950844	0.0714250983323675	0.1662181527708	0.676520602864776	-0.0622838795615842	0.167149982343363	0.717205334525119	0.022102901442803	0.163811103716452	0.895345069874436	3.31404538690219	0.117815426820796	7.49094783248927e-11	0.977711864144216	0.981704578656715	-0.485652970402625	0.429706967270034	-0.372622710983237	0.1349292016313	28.1291294046157	25	33	21	38	31	34	30	34	32	51	55	27	28	46	28	GNS	ssss	1	1	1	1	1	1	1	1	1	1	1	1	1	1	1	chr1:161147173-161147473	0.956532280953474	0.821673564425341	0.5093360491275	1	0.67644243233074	1	0.030303	Yes	No	B4GALT3	-49	0	-0.115305449759462	4.94104269260058	0.157521981395715	0.693160771607694	-0.0799236474039677	0.81465101503859	0.0489536201460245	4.94104269260058	0.0302426353299637	0.862652763908031	0.0339320637824195	0.922897031309397	-0.194236082044139	4.94104269260058	0.469747603231201	0.49631264642472	-0.134634192631905	0.664171953365654	-0.0534032069425312	4.94104269260058	0.0379592000968798	0.846325560654134	-0.0370162823250748	0.913400849322535	ENS	ssss
chr1	161155324	161155380	None	57	0.0579045115316637	1.08143408721876	1	1.05032554707114	1.0472301117483	1.21885716655484	1.25056863072446	1.23404510977577	1.35152703534709	1.13815254296764	1.4892085106926	1.88677895018912	1.30883852588798	1.25969543298345	1.42116316485134	1.00917146329766	1.26135751022007	0.456369659760977	0.0199957149720177	1.08022438274297	0.459693468850263	0.040648970443096	1.27686878252348	0.447988769700527	0.0172434375951679	0.365104989887024	0.486674796303246	0.470414971540694	0.488108759641453	0.385372573024505	0.234008167249552	0.0140222550201465	0.0285231590590907	2.76389431953191	2.34987976976205	2.85022498081156	0.750203200700633	1.26658925364264	5	6	7	2	7	8	7	13	2	5	4	2	2	2	2	GNS	ssss	1	1	1	1	1	1	1	1	1	1	1	1	1	1	1	chr1:161155201-161155502	1.85679672209316e-14	1	0.303623320844375	1	0.219476179784185	1	0.121212	No	Yes	B4GALT3	-8077	0.076	1.76762610057504	2.56322241885216	6.41398767984644	0.0145542329004377	1.22522504789776	0.0560100980718982	1.44594235862848	2.56322241885216	4.18321186812956	0.0461805937329729	1.00225086913553	0.130434551154371	1.68222202844598	2.56322241885216	6.13579376156867	0.0167222749545133	1.16602745609316	0.0621012732283434	0.418202587556718	2.56322241885216	0.299877468990932	0.586429363535981	0.289875944467813	0.736698202115226	ENS	ssss
chr1	161162401	161162533	None	133	0.0500086227544566	1.08143408721876	1	1.05032554707114	1.0472301117483	1.21885716655484	1.25056863072446	1.23404510977577	1.35152703534709	1.13815254296764	1.4892085106926	1.88677895018912	1.30883852588798	1.25969543298345	1.42116316485134	1.00917146329766	-0.493273815105132	0.238129163813533	0.0651246995756113	-0.537354989098475	0.234725680010828	0.0450681350387057	0.225682407854787	0.206711213327364	0.300536561076164	-0.0141367639341893	0.207177382838612	0.946943608402148	2.61175801374383	0.150640634650769	8.63054546959659e-09	0.032545615091592	0.0580555293337275	-2.07145486594574	-2.28928930602603	1.09177632031688	-0.0682350734452593	17.3376726658029	6	10	10	8	11	9	15	31	18	17	21	24	21	15	14	GNS	ssss	1	1	1	1	1	1	1	1	1	1	1	1	1	1	1	chr1:161162316-161162617	2.07360365883058e-14	1	0.300609783721583	1	0.477565410358281	1	0.181818	No	Yes	ADAMTS4	6379	0	-0.696231770418491	3.87141456750262	2.88597364023231	0.0956554166237486	-0.482591088681836	0.219777837782142	-0.819818851237594	3.87141456750262	4.12016082352512	0.0477882086577552	-0.568255125305232	0.133721158573883	0.22709270490739	3.87141456750262	0.400232960599357	0.529891646229098	0.157408668132289	0.692342685959893	-0.10787434583915	3.87141456750262	0.0894836723845552	0.766091672104749	-0.0747727986731554	0.862947813940017	ENS	ssss
chr1	161168880	161168957	None	78	0.0530172891686401	1.08143408721876	1	1.05032554707114	1.0472301117483	1.21885716655484	1.25056863072446	1.23404510977577	1.35152703534709	1.13815254296764	1.4892085106926	1.88677895018912	1.30883852588798	1.25969543298345	1.42116316485134	1.00917146329766	0.0721477149034123	0.257146868626068	0.784759095399096	0.0733693391739421	0.252513801085264	0.777327576618186	-0.105491314062337	0.257396842111946	0.690565566382407	-0.0376924224016964	0.246522020853632	0.881520810535525	2.25034679348123	0.179386332628827	1.92231075237341e-07	0.974739552540673	0.97937758375273	0.280570069893896	0.290555759164894	-0.409839193040517	-0.152896776811981	12.5446947964396	9	6	17	9	16	11	8	16	8	15	18	10	14	12	9	GNS	ssss	1	1	1	1	1	1	1	1	1	1	1	1	1	1	1	chr1:161168768-161169068	1.60863033270895e-14	1	1.24750949984595e-14	1	0.336806255048818	0.42036663747623	0.30303	No	No	ADAMTS4	-73	0.9755	0.111840195075448	3.55768084951784	0.066499962042063	0.797575850416487	0.0775217158898211	0.883512300612612	0.0493423421904985	3.55768084951784	0.0134274059493346	0.908220864326496	0.0342015053715681	0.949565670602127	-0.24845133785973	3.55768084951784	0.329086846690694	0.568804468170327	-0.172213344343819	0.723957526922885	-0.13877581081788	3.55768084951784	0.111232530427137	0.7401592523664	-0.0961920619983338	0.846214187185036	ENS	ssss
chr1	161171754	161171786	None	33	0.0407228402278687	1.08143408721876	1	1.05032554707114	1.0472301117483	1.21885716655484	1.25056863072446	1.23404510977577	1.35152703534709	1.13815254296764	1.4892085106926	1.88677895018912	1.30883852588798	1.25969543298345	1.42116316485134	1.00917146329766	-0.649102606058784	0.484682711843237	0.210138565306666	0.332348500036172	0.373195082260922	0.394092232183547	0.173961325757808	0.379959764575108	0.656853309985587	-0.221643234422211	0.392631906674009	0.584848418781812	1.45596778092281	0.278555359338247	0.000386040925467548	0.198205754096024	0.263436764248594	-1.33923201756106	0.890548980502931	0.457841440007051	-0.564506426132697	5.22685251643226	0	5	2	7	7	7	8	6	5	5	5	6	4	10	2	GNS	ssss	1	1	1	1	1	1	1	1	1	1	1	1	1	1	1	chr1:161171619-161171920	2.10139212413565e-14	1	1.23159096257507	0.843064822531172	1.82931031493537	0.150930628078	0.575758	No	No	NDUFS2	2665	0	-0.8928784091717	2.62525776996553	1.57994682720388	0.214689357621066	-0.618896151900213	0.384208219958022	0.426424804349286	2.62525776996553	0.53879805598414	0.466407082962003	0.295575150855534	0.638963415408879	0.151769122164931	2.62525776996553	0.0660232822195681	0.798286465731448	0.10519833912468	0.883951800418932	-0.386616445292838	2.62525776996553	0.40910288640518	0.525385562630155	-0.267982099012839	0.688568685258496	ENS	ssss
chr1	161171914	161172208	None	295	0.0731086711055025	1.08143408721876	1	1.05032554707114	1.0472301117483	1.21885716655484	1.25056863072446	1.23404510977577	1.35152703534709	1.13815254296764	1.4892085106926	1.88677895018912	1.30883852588798	1.25969543298345	1.42116316485134	1.00917146329766	-0.742055798676423	0.174650799168889	0.00169272038523136	-0.25350342088694	0.165719068930183	0.157082761240548	-0.463929621352193	0.167541130212966	0.0198196132670453	-0.125584117581701	0.162000403430905	0.456156507952886	3.76027350756542	0.115178505551628	1.71408069078098e-11	0.0475881940926895	0.0798833132168073	-4.24879704076732	-1.52971786845931	-2.76904913296502	-0.775208671842992	32.6473545524508	18	20	26	31	30	57	32	32	36	61	60	54	62	62	36	GNS	ssss	1	1	1	1	1	1	1	1	1	1	1	1	1	1	1	chr1:161171910-161172211	0.896569187163333	0.682657213879142	0.529663505781619	1	2.5189063896336	0.0327224494046275	0.545455	No	No	NDUFS2	2956	0.005	-1.06234692449995	5.18119778296496	14.168181194823	0.000445416850156466	-0.736362775493669	0.00394819396517772	-0.413150085820314	5.18119778296496	2.50502079433992	0.119877026496764	-0.28637381713445	0.257386570312588	-0.774191257037694	5.18119778296496	8.48317578998845	0.00537186430104131	-0.536628487029837	0.0265228503745304	-0.276456913126804	5.18119778296496	1.20889396723276	0.276890006964828	-0.19162532988015	0.455585299532511	ED	Lsss
chr1	161179688	161179899	None	212	0.0699107676515903	1.08143408721876	1	1.05032554707114	1.0472301117483	1.21885716655484	1.25056863072446	1.23404510977577	1.35152703534709	1.13815254296764	1.4892085106926	1.88677895018912	1.30883852588798	1.25969543298345	1.42116316485134	1.00917146329766	-0.843205858879908	0.236743969918641	0.00516679555050389	-0.26614534720937	0.215140382770909	0.244320896644677	-0.358793142486364	0.215946593897427	0.127597464179301	-0.0892460157948281	0.206682639642819	0.675046881009903	3.16761467636969	0.147824963624163	1.09235544212114e-09	0.0505569463079654	0.0840265679475165	-3.56167829393789	-1.23707759455264	-1.66149016759573	-0.43180218691352	21.4281444670142	10	10	12	19	23	22	17	16	28	41	30	29	23	45	21	GNS	ssss	1	1	1	1	1	1	1	1	1	1	1	1	1	1	1	chr1:161179643-161179943	0.423666970621647	1	1.53353996515916e-14	1	0.975910184130323	1	0.9090909	No	Yes	FCER1G	-5293	0.0225	-1.20735451074457	4.39976256654458	11.335438643688	0.00148104904886804	-0.836874375058933	0.00992090060396443	-0.441091779382421	4.39976256654458	1.87273806154665	0.177364328040956	-0.305741523247095	0.337488336095825	-0.628213162415283	4.39976256654458	3.75804752476923	0.0582883916916635	-0.4354441823188	0.154433048165227	-0.228220665565611	4.39976256654458	0.557232636114155	0.458921517511944	-0.158190510882317	0.632702998670817	ED	Lsss
chr1	161186928	161187002	None	75	0.0611736156911702	1.08143408721876	1	1.05032554707114	1.0472301117483	1.21885716655484	1.25056863072446	1.23404510977577	1.35152703534709	1.13815254296764	1.4892085106926	1.88677895018912	1.30883852588798	1.25969543298345	1.42116316485134	1.00917146329766	-0.706343644573405	0.416677635365932	0.120901020152587	-0.309593764315708	0.371568222816075	0.424180871943969	0.185008551226424	0.339801149090858	0.598054495864221	-0.0967327592695784	0.342578225130794	0.783420146777448	2.13311770257568	0.24722877074833	6.03760217050518e-06	0.151925220027012	0.210813713894151	-1.69518012156588	-0.833208399710099	0.544461228931736	-0.282366922861622	8.62811272377001	2	7	4	2	11	9	13	16	9	12	8	15	15	8	8	GNS	ssss	1	1	1	1	1	1	1	1	1	1	1	1	1	1	1	chr1:161186814-161187115	0.487515358411995	1	0.786073186047032	0.640966776804417	1.40546153835344	0.635886818592543	0.606061	No	Yes	FCER1G	1878	0.002	-0.993578079841719	3.25379637681303	3.18964243671816	0.0802555619510139	-0.688695844708452	0.194086558744575	-0.497678939391584	3.25379637681303	0.967445821571913	0.330119290611552	-0.344964753663341	0.511562216502473	0.1662588577885	3.25379637681303	0.127293021596423	0.722777570436669	0.115241858519216	0.835107470671357	-0.225365164994271	3.25379637681303	0.228801819583514	0.634527547744846	-0.156211228712205	0.771573805461287	ENS	ssss
chr1	161187033	161187157	None	125	0.0898062348702273	1.08143408721876	1	1.05032554707114	1.0472301117483	1.21885716655484	1.25056863072446	1.23404510977577	1.35152703534709	1.13815254296764	1.4892085106926	1.88677895018912	1.30883852588798	1.25969543298345	1.42116316485134	1.00917146329766	-0.658461869054727	0.364393568424978	0.100893472308293	-0.158192668135442	0.331229498898304	0.643207733522231	-0.020995993097316	0.32387108390273	0.949588414792923	0.00360847193380008	0.31633341727446	0.991122953750647	2.51091347308449	0.228926742481243	6.77219202269143e-07	0.335568911826838	0.408321604854521	-1.80700738462757	-0.477592329975451	-0.0648282422879773	0.0114071790609124	10.9681964014764	6	4	10	10	18	9	26	12	7	21	18	18	18	19	9	GNS	ssss	1	1	1	1	1	1	1	1	1	1	1	1	1	1	1	chr1:161186944-161187245	0.365530097903108	1	0.418981597678878	1	0.571186990205112	1	0.424242	No	Yes	FCER1G	2008	0.001	-0.935077140688039	3.72173152325789	3.98016026500376	0.0515802536092269	-0.64814608367397	0.141444484402101	-0.28757231368072	3.72173152325789	0.461792727697889	0.499964843600396	-0.199329938434891	0.667278677734164	-0.137045668879197	3.72173152325789	0.111022583473917	0.740395471246705	-0.0949928189915675	0.846369687990148	-0.092285782063643	3.72173152325789	0.0534559444629705	0.818111850421949	-0.0639676296431837	0.895971760465279	ENS	ssss
chr1	161187223	161187261	None	39	0.0590855095096946	1.08143408721876	1	1.05032554707114	1.0472301117483	1.21885716655484	1.25056863072446	1.23404510977577	1.35152703534709	1.13815254296764	1.4892085106926	1.88677895018912	1.30883852588798	1.25969543298345	1.42116316485134	1.00917146329766	1.0176990016296	0.560913423761552	0.0996905880515894	0.749258468028563	0.57270404849551	0.220048996432085	0.288312081639983	0.612103525256766	0.64773440031907	0.372549406209948	0.580643589633763	0.535552440831924	0.478585100533789	0.460238915192565	0.322892680593931	0.26720847018541	0.338142036553758	1.81436021766923	1.3082821223228	0.47101849563608	0.641614602935566	1.03986230789186	5	3	6	3	9	0	3	2	3	3	5	3	3	3	0	GNS	ssss	1	1	1	1	1	1	1	1	1	1	1	1	1	1	1	chr1:161187091-161187392	1.89020184639111e-14	1	1.73245886705923e-14	1	0.270232471608373	1	0.969697	No	Yes	FCER1G	2155	0.005	1.42540504177123	2.20006518122978	3.2971185874677	0.0754837090727262	0.988015485859663	0.185757650187088	0.979475965198124	2.20006518122978	1.46925747426935	0.231238512049236	0.67892100370331	0.403853863829233	0.30071573510009	2.20006518122978	0.119295122681433	0.731269253723431	0.208440263934639	0.840576538940622	0.430851310951719	2.20006518122978	0.274714728120828	0.602534454259479	0.29864337142674	0.748195301410662	ENS	ssss
chr1	161195451	161195711	None	261	0.045297608924172	1.08143408721876	1	1.05032554707114	1.0472301117483	1.21885716655484	1.25056863072446	1.23404510977577	1.35152703534709	1.13815254296764	1.4892085106926	1.88677895018912	1.30883852588798	1.25969543298345	1.42116316485134	1.00917146329766	-0.0261217203335424	0.114519417048186	0.824166019835059	-0.176366393250397	0.114869785107748	0.155706886059485	-0.257269323987497	0.1150887666278	0.0493881960315594	-0.486660949526962	0.115206431835897	0.00175973396110913	3.87430157331587	0.0799259835122901	3.36971067371381e-13	0.136629210890666	0.192951027603889	-0.228098614251164	-1.53535930344925	-2.2353990882491	-4.2242515610602	48.4736177531068	54	46	47	43	41	58	41	47	50	41	54	43	55	60	60	GNS	ssss	1	1	1	1	1	1	1	1	1	1	1	1	1	1	1	chr1:161195430-161195731	0.952885081400216	1	0.902469054115242	0.284955256700746	0.722538790322412	1	0.818182	No	No	TOMM40L	-212	0	-0.0248865501686634	5.47958944642711	0.0107105050735696	0.917992577046255	-0.0172500420832726	0.955224889669539	-0.298117356089315	5.47958944642711	1.52708567195999	0.222404777818184	-0.206639204849294	0.393473432624395	-0.468615067748911	5.47958944642711	3.75548987058663	0.0583709971075989	-0.324819212978065	0.154580031852467	-0.785065326374693	5.47958944642711	10.5149820526073	0.00212659506239773	-0.544165817531992	0.0130922600133648	ENS	ssss
chr1	161195736	161195916	Common	181	0.0868333614890371	1.08143408721876	1	1.05032554707114	1.0472301117483	1.21885716655484	1.25056863072446	1.23404510977577	1.35152703534709	1.13815254296764	1.4892085106926	1.88677895018912	1.30883852588798	1.25969543298345	1.42116316485134	1.00917146329766	-0.0234073133957367	0.253034863088001	0.928122817164501	-0.140238818871471	0.253123974199463	0.591729494074922	-0.080137031307085	0.250805457552139	0.755908253568496	-0.153513167690992	0.248318910460655	0.550257123647024	3.18619399528427	0.176574358273622	5.85370411093637e-09	0.977556183982042	0.981592192171014	-0.0925062780285579	-0.554032146954843	-0.319518690259863	-0.618209734434685	18.0444886020591	25	24	25	39	14	19	25	30	28	30	47	22	30	38	22	GNS	ssss	1	1	1	1	1	1	1	1	1	1	1	1	1	1	1	chr1:161195675-161195976	2.45527836029347e-14	1	2.69602750964223e-14	1	0.806158875550313	0.287320610210282	0.212121	No	No	TOMM40L	33	0.113	-0.0293839443471079	4.67288349550026	0.00821586280698063	0.928144709440945	-0.0203673981779282	0.961430091116592	-0.258798187525821	4.67288349550026	0.632598752792407	0.430215417477506	-0.179385234017547	0.607196693999711	-0.220651817452242	4.67288349550026	0.477164313828833	0.492948378129897	-0.15294418515245	0.661421234161463	-0.302211847799517	4.67288349550026	0.930100729361283	0.339542459915917	-0.209477290234046	0.521080265346039	ENS	ssss
chr1	161197260	161197312	Common	53	0.0533389054148946	1.08143408721876	1	1.05032554707114	1.0472301117483	1.21885716655484	1.25056863072446	1.23404510977577	1.35152703534709	1.13815254296764	1.4892085106926	1.88677895018912	1.30883852588798	1.25969543298345	1.42116316485134	1.00917146329766	-0.135558227750156	0.318825790786336	0.679709909611832	-0.212457679669014	0.316490448500779	0.517239855301395	-0.408405071289646	0.325438617446233	0.238036627103493	-0.533150325527096	0.318902655387651	0.125508046450885	2.08546104374297	0.213813258000092	1.9968938614527e-06	0.540896543605792	0.605974825972564	-0.425179617419975	-0.671292548244126	-1.25493733501716	-1.67182780237126	9.7536563599909	8	8	6	4	12	7	11	7	2	9	7	6	12	13	5	GNS	ssss	1	1	1	1	1	1	1	1	1	1	1	1	1	1	1	chr1:161197135-161197436	2.23932184179704e-14	1	0.308805210031692	1	1.02691834438319	0.942579806045245	0	No	No	TOMM40L	1493	0	-0.183530497210955	3.06190603207228	0.136074640334653	0.713794034857528	-0.127213646688539	0.829043389286725	-0.360613429669869	3.06190603207228	0.534100367542009	0.468346276317682	-0.249958182047722	0.640598486901947	-0.680564981939551	3.06190603207228	1.82521263972895	0.182860373178606	-0.47173169841923	0.344619774053503	-0.840410372942146	3.06190603207228	2.88073260791231	0.0959487395214969	-0.582528080518181	0.220248060805659	ENS	ssss
chr1	16125535	16125836	None	302	0.0540302710607957	1.08143408721876	1	1.05032554707114	1.0472301117483	1.21885716655484	1.25056863072446	1.23404510977577	1.35152703534709	1.13815254296764	1.4892085106926	1.88677895018912	1.30883852588798	1.25969543298345	1.42116316485134	1.00917146329766	0.0385400693031673	0.154825594002901	0.808456198690018	0.482683009839462	0.148504366648099	0.0087161377300635	0.160482760493971	0.151102141583638	0.313174740795817	0.074067229073276	0.149744190588844	0.631550541525698	3.37964551258832	0.10837468116379	2.69961924351668e-11	0.179586726184813	0.24261177416747	0.248925699600062	3.25029506360067	1.0620813101126	0.494625058788717	31.1848254250507	22	42	31	52	58	57	35	47	46	44	56	47	34	42	32	GNS	ssss	1	1	1	1	1	1	1	1	1	1	1	1	1	1	1	chr1:16125535-16125836	0.570432293609138	1	0.927647820786346	1	0.679087359481864	1	0.030303	No	Yes	FBLIM1	34692	0.002	0.0612971373830601	5.26669249536242	0.0508769455018147	0.822476476805168	0.0424879379534637	0.898687246183384	0.644433259874025	5.26669249536242	6.317778682496	0.0152680138824531	0.446687097140735	0.0580211358041508	0.130437384711511	5.26669249536242	0.246471363976055	0.621776560485765	0.0904123054523965	0.762141476715471	0.0175121908407486	5.26669249536242	0.00455177110169253	0.946482883488139	0.0121385257066926	0.972261729830304	ENS	ssss
chr1	16126138	16126211	None	74	0.0905932511210556	1.08143408721876	1	1.05032554707114	1.0472301117483	1.21885716655484	1.25056863072446	1.23404510977577	1.35152703534709	1.13815254296764	1.4892085106926	1.88677895018912	1.30883852588798	1.25969543298345	1.42116316485134	1.00917146329766	1.41623103381199	0.947074356024634	0.165689944137631	2.38551758380695	0.881165358352305	0.0220381377450344	2.07186442135399	0.891306219049231	0.0424442534167931	2.46799682712073	0.87050922101709	0.0176958976299091	-0.610682637753589	0.822332490701805	0.474793265263645	0.000292676884691014	0.00103149522226321	1.4953747029501	2.70723032992087	2.32452593404327	2.83511853468612	-0.742622533657174	2	3	2	3	4	14	5	5	6	6	7	16	0	1	1	GD	OOOO	1	0.436359121345036	1	0.15249671670545	0.198706137087008	1	1	1	0.312521038172672	0.0222680525272591	0.185782125897953	1	0.489374855698555	1	0.024214000553862	chr1:16126024-16126324	3.81734867452839e-14	1	1.20076479779807	0.189798373571904	0.68634851717999	1	0.424242	No	Yes	FBLIM1	35181	0	1.87475858339323	2.56356003672899	3.11183722566246	0.0839191521603733	1.29948362630957	0.200333578716548	3.18129918567756	2.56356003672899	13.2570892651709	0.000650588060458933	2.20510856107005	0.00528311766708831	2.68411839470268	2.56356003672899	8.52424874664304	0.00526968710217939	1.86048909757725	0.0261474725585297	3.24897259975388	2.56356003672899	14.8509505811148	0.000336794373823459	2.25201619723591	0.00318361056953895	ED	sGsG
chr1	161261405	161261564	None	160	0.0386661342258686	1.08143408721876	1	1.05032554707114	1.0472301117483	1.21885716655484	1.25056863072446	1.23404510977577	1.35152703534709	1.13815254296764	1.4892085106926	1.88677895018912	1.30883852588798	1.25969543298345	1.42116316485134	1.00917146329766	1.77660326208095	0.445314695366414	0.00256117726700588	1.65875174109239	0.44542826607411	0.00394950927668218	2.13921160517185	0.432061686998747	0.000577530239904621	-0.00519455802979433	0.531129297430268	0.992389007175312	0.771059347268344	0.394586649207976	0.0792087041845821	3.20925514304938e-14	1.24410969139449e-12	3.98954555186895	3.72394809092876	4.9511717181673	-0.00978021369735555	1.95409385699195	16	15	9	11	13	16	29	17	22	7	1	2	4	3	1	GD	GGGs	0.0171155083025911	0.112846031285169	5.13143924022216e-07	0.00331167932514102	0.0113429174676307	0.000323242131293424	2.51299004874338e-08	1	3.1228472014965e-07	0.99031545018076	1	1.77332609942877e-09	1	1	1	chr1:161261334-161261634	NA	NA	NA	NA	NA	NA	0	No	Yes	MPZ	18277	NA	2.52108238796253	3.50119901438806	20.0976420530253	4.39512261339503e-05	1.74748114917556	0.000655018696917878	2.29180529357517	3.50119901438806	16.4257429991947	0.000179154378367436	1.58855837763399	0.00195400364988997	2.93011186535249	3.50119901438806	30.6471256753092	1.18320060403721e-06	2.03099877819432	3.87395676792102e-05	-0.0844631375419823	3.50119901438806	0.0141837838702863	0.905683383647451	-0.0585453856484718	0.948118712364063	ED	GGGs
chr1	16126757	16126863	None	107	0.0823917076784357	1.08143408721876	1	1.05032554707114	1.0472301117483	1.21885716655484	1.25056863072446	1.23404510977577	1.35152703534709	1.13815254296764	1.4892085106926	1.88677895018912	1.30883852588798	1.25969543298345	1.42116316485134	1.00917146329766	-0.640803890152361	0.423404510078085	0.161108606350661	0.10158009315614	0.368824803854802	0.788604114053073	-0.751608206388599	0.418113682117565	0.102449104927402	-0.420501299055177	0.380559272529803	0.29505448138462	2.33104677760592	0.262695457615317	4.69850667175253e-06	0.0632629834306154	0.101441416255667	-1.51345551334392	0.275415568840455	-1.79761686482497	-1.1049561248629	8.87357093558669	6	4	7	12	17	11	11	3	4	6	10	15	5	20	13	GNS	ssss	1	1	1	1	1	1	1	1	1	1	1	1	1	1	1	chr1:16126659-16126960	0.471396312162836	1	2.22341877078114e-14	1	3.58444849569768e-16	1	0.272727	No	Yes	FBLIM1	35816	0.001	-0.905836415884362	3.30807295723281	2.96596431708079	0.0913010694990838	-0.627877957718772	0.212674830148358	0.0882133310704525	3.30807295723281	0.0368342617414427	0.848590992053367	0.0611448217192851	0.914699948794373	-1.17438418113661	3.30807295723281	5.1455417004607	0.0277190500068182	-0.814021084049044	0.0900690982226688	-0.694879258489278	3.30807295723281	2.13787470668691	0.150044800450738	-0.481653598851429	0.300716204688658	ENS	ssss
chr1	161275976	161276092	None	117	0.0506131061422498	1.08143408721876	1	1.05032554707114	1.0472301117483	1.21885716655484	1.25056863072446	1.23404510977577	1.35152703534709	1.13815254296764	1.4892085106926	1.88677895018912	1.30883852588798	1.25969543298345	1.42116316485134	1.00917146329766	-0.414564027067597	0.203573519777807	0.0690579337975068	-1.293476129547	0.24571228547688	0.000365850340539483	-0.23182704790152	0.191090346210496	0.252939209045779	-0.306804508319231	0.186916739418925	0.131748198901275	2.60419927661659	0.130891809227679	2.258473398388e-09	0.00451403333613521	0.01088617976831	-2.03643395034914	-5.26418989199752	-1.21318032280998	-1.64139664148329	19.8958154217788	11	8	9	5	6	2	8	18	14	16	21	10	17	20	13	GNS	ssss	1	1	1	1	1	1	1	1	1	1	1	1	1	1	1	chr1:161275883-161276184	0.387260544225628	1	0.667252641142219	0.600986894075751	0.877602728316807	0.941746193947918	0.212121	No	No	MPZ	3728	0.003	-0.584132444447455	3.55089768012258	1.95462956544382	0.16834569799693	-0.404889756942342	0.325588011810558	-1.8917284908932	3.55089768012258	15.8658071312802	0.000223763205077419	-1.31124626984754	0.00232027558005349	-0.430394284530707	3.55089768012258	1.18418332520262	0.281795849096449	-0.298326584851575	0.460947414981784	-0.524422902790268	3.55089768012258	1.83230280370165	0.182027734009648	-0.363502256490136	0.343571856647059	ED	sLss
chr1	16127847	16127888	None	42	0.0423257494903519	1.08143408721876	1	1.05032554707114	1.0472301117483	1.21885716655484	1.25056863072446	1.23404510977577	1.35152703534709	1.13815254296764	1.4892085106926	1.88677895018912	1.30883852588798	1.25969543298345	1.42116316485134	1.00917146329766	1.88162717717079	0.663502872494329	0.0176722288386524	0.996742335800445	0.713773494559368	0.192802743413934	1.67233702104804	0.665208531426429	0.0307012095017468	-0.056916133040108	0.811447955206723	0.945463937418435	0.312570593876471	0.597337026348691	0.612181625813866	5.43990174876497e-07	4.15700393853171e-06	2.83589906716926	1.39644066836043	2.51400416868075	-0.070141446133299	0.523273428715953	6	14	8	5	3	5	6	9	12	1	1	4	0	1	4	GD	GsGs	0.0150433449379051	1	0.152675182825916	0.625319582944885	1	0.250847188219065	0.000863393396825553	1	0.809164932865485	1	1	0.00833488665557696	1	1	1	chr1:16127717-16128017	0.436722489114687	0.998871621018033	0.751964945005822	0.946552006437737	1.30359469532457	0.713276787613509	0.272727	No	Yes	FBLIM1	36874	0.0015	2.63189833707027	2.6528145022159	13.8233476307411	0.00051368150016528	1.82429291186067	0.00440756579590629	1.32138283324247	2.6528145022159	2.66818725153424	0.10874187385494	0.91591278530233	0.240469922004738	2.22736141036788	2.6528145022159	9.61732929138475	0.00318434117199657	1.54388928168452	0.017811134543334	-0.158945736191403	2.6528145022159	0.0292645156857475	0.864869714293393	-0.110172788903096	0.924250551156249	ED	Gsss
chr1	161283971	161284253	None	283	0.0753026264050335	1.08143408721876	1	1.05032554707114	1.0472301117483	1.21885716655484	1.25056863072446	1.23404510977577	1.35152703534709	1.13815254296764	1.4892085106926	1.88677895018912	1.30883852588798	1.25969543298345	1.42116316485134	1.00917146329766	0.265512153645481	0.148764216408481	0.104610413248441	0.266043340945638	0.147890985490235	0.102232719686326	-0.0696669937274386	0.150225097779213	0.652756502062606	0.0469443445147262	0.147503913322241	0.756836020416412	3.52589775768943	0.105899654172233	1.41082181333589e-11	0.561312571872407	0.624603695146651	1.78478507839836	1.79891519461951	-0.463750696503648	0.318258298762354	33.2947051173083	53	42	44	55	37	63	32	46	40	49	81	40	43	42	39	GNS	ssss	1	1	1	1	1	1	1	1	1	1	1	1	1	1	1	chr1:161283961-161284262	1.90976584808681	0.265910145798056	0.461021247114414	1	1.28052766723258	0.339576902662306	0.9393939	Yes	No	SDHC	65	0	0.396867944230229	5.39492796964489	2.29166511916754	0.136453679013324	0.275087896597805	0.281550517177384	0.342102373370059	5.39492796964489	1.73694836772647	0.193615584329099	0.237127295564323	0.358030760177516	-0.195236498210132	5.39492796964489	0.536347200157825	0.467417156698242	-0.13532762827675	0.639892625370957	-0.00666946957142449	5.39492796964489	0.000663389223643295	0.979555629084553	-0.00462292402926321	0.991486927266839	ENS	ssss
chr1	161284695	161284744	None	50	0.0294919400330629	1.08143408721876	1	1.05032554707114	1.0472301117483	1.21885716655484	1.25056863072446	1.23404510977577	1.35152703534709	1.13815254296764	1.4892085106926	1.88677895018912	1.30883852588798	1.25969543298345	1.42116316485134	1.00917146329766	2.20781697363471	0.387643568276307	0.000199543372108907	1.49403032626977	0.404301758794817	0.00414023721114727	1.43627840051605	0.404316498081488	0.00524756369455961	1.36858412547505	0.398962154630846	0.00643459065973855	0.0843243161648717	0.359529769572002	0.81929779921539	5.32882117188526e-05	0.000235360857940682	5.69548202089866	3.69533471910518	3.55236159625269	3.43036077379665	0.234540567434109	12	10	9	7	5	5	5	5	7	5	8	7	2	0	2	GD	Gsss	2.356927584533e-08	1	1	1	0.000162879303035902	1.62342163434448e-05	5.76301417838654e-05	0.000198251021543717	1	1	1	5.9880410190117e-05	0.000220758830016823	0.000572235133174463	1	chr1:161284569-161284869	2.19246531323119e-14	1	1.71012099359931e-14	1	0.644530656590422	1	0.212121	Yes	No	SDHC	673	0	3.07880505698319	2.76731748214069	21.7246902732458	2.42256476176502e-05	2.1340650447416	0.000411688566143577	2.00953520859627	2.76731748214069	7.49360333755425	0.00858815071271004	1.39290366407445	0.0377436662666646	1.8767558780855	2.76731748214069	6.50294708248296	0.0139258183687755	1.30086804549427	0.0542353463026001	1.79492956144443	2.76731748214069	6.17453037020939	0.0164007871068114	1.24415036481891	0.0612234199123864	ED	Gsss
chr1	161337620	161337800	None	181	0.0701197111765448	1.08143408721876	1	1.05032554707114	1.0472301117483	1.21885716655484	1.25056863072446	1.23404510977577	1.35152703534709	1.13815254296764	1.4892085106926	1.88677895018912	1.30883852588798	1.25969543298345	1.42116316485134	1.00917146329766	1.7790620206659	0.335961553497845	0.000349822486646698	1.84216317480866	0.332725670599524	0.000248717915122025	1.01640310667268	0.351665718265349	0.016100175381572	1.95760607259427	0.327225228231175	0.000135241301752916	1.00891710090308	0.28902290372821	0.00581536444667471	9.01614049196106e-08	8.42244730207717e-07	5.29543336772704	5.53658264927184	2.89025359561991	5.9824423782242	3.49078598231731	21	14	16	16	27	18	7	8	13	24	43	25	5	1	4	GD	GGsG	0.0622181874984124	0.0123271062801496	1	0.000282107108985059	6.96819350568115e-07	4.05008455905009e-05	1	1.86186843787322e-06	1	2.87682590286887e-07	1	0.0511604228464577	1.8919703660351e-10	0.010033293697019	0.00382318848430164	chr1:161337559-161337860	0.400027428802408	1	2.22837656195549e-14	1	1.06679915214983	0.945703751004779	0	No	Yes	SDHC	53663	0.001	2.54020160071503	3.92872131002907	26.8827585776771	4.03427788954434e-06	1.76073357758948	0.00010125755525625	2.56529363042802	3.92872131002907	28.4737837276739	2.38354575657062e-06	1.77812604723957	6.69173924204921e-05	1.33698287234756	3.92872131002907	6.08050238274638	0.0171928600567097	0.926725908424649	0.0634000375033725	2.70297804190144	3.92872131002907	34.0436754444481	4.12092489330496e-07	1.87356160885942	1.68871362385735e-05	ED	GGsG
chr1	161344346	161344418	None	73	0.0733613483829557	1.08143408721876	1	1.05032554707114	1.0472301117483	1.21885716655484	1.25056863072446	1.23404510977577	1.35152703534709	1.13815254296764	1.4892085106926	1.88677895018912	1.30883852588798	1.25969543298345	1.42116316485134	1.00917146329766	-0.888282031188645	0.484705753851733	0.0967600690383819	-0.434255538210547	0.421967029188554	0.327670940969821	-0.558153408230678	0.42796469812537	0.221383208136506	-0.24826352661173	0.387819089930142	0.536464039940992	1.94194110625809	0.273760284715551	3.32074168136947e-05	0.290044406123719	0.36206862104035	-1.83262118126281	-1.02912196492135	-1.30420432029926	-0.640152929698354	7.09358228596181	5	2	2	2	8	6	4	9	2	4	8	13	9	12	5	GNS	ssss	1	1	1	1	1	1	1	1	1	1	1	1	1	1	1	chr1:161344231-161344532	1.25276930635249e-14	1	0.267666845317612	1	1.14986097985235	0.842422029197918	0.454545	No	No	SDHC	60335	0.003	-1.24618974736313	2.76931441907322	3.95847640134343	0.0521964033893422	-0.863792909827465	0.142643194071387	-0.674063638310331	2.76931441907322	1.44239434074342	0.235489139473071	-0.467225310412784	0.408747134057676	-0.888306946819626	2.76931441907322	2.46195713015656	0.123028366343741	-0.615727455659837	0.261984095224769	-0.443681863201919	2.76931441907322	0.725315292886551	0.398522859281039	-0.307536832543994	0.577870849647977	ENS	ssss
chr1	161352116	161352145	None	30	0.0768768959521208	1.08143408721876	1	1.05032554707114	1.0472301117483	1.21885716655484	1.25056863072446	1.23404510977577	1.35152703534709	1.13815254296764	1.4892085106926	1.88677895018912	1.30883852588798	1.25969543298345	1.42116316485134	1.00917146329766	0.546299220957421	0.649018782539851	0.419612530731497	-0.20065623404505	0.734424685312402	0.790247058287741	-0.115986330189832	0.711333161819078	0.873723286315946	0.47353374700313	0.619854437860075	0.462545090132586	0.882072426239091	0.492106117001932	0.103315495016998	0.400717993368744	0.473128650513551	0.841730987845298	-0.273215535994268	-0.163054861512744	0.763943464917202	1.79244353151503	2	8	3	0	4	3	6	1	1	8	5	5	6	3	0	GNS	ssss	1	1	1	1	1	1	1	1	1	1	1	1	1	1	1	chr1:161351980-161352280	2.03906559324271e-14	1	2.1591182304502e-14	1	0.421372716136198	1	0.030303	No	Yes	SDHC	68084	0	0.771110980191768	2.2637070768068	1.00367598967537	0.321313357084078	0.53449340181874	0.502576343315456	-0.332474664498123	2.2637070768068	0.149014667396089	0.701139198899497	-0.230453876304487	0.820314398691582	-0.259279818164543	2.2637070768068	0.0960959948160009	0.757872131495622	-0.179719074936848	0.857548752252965	0.576443548440773	2.2637070768068	0.622884982706614	0.433755489039585	0.399560220353692	0.610365144032183	ENS	ssss
chr1	161369152	161369453	None	302	0.0555531014437456	1.08143408721876	1	1.05032554707114	1.0472301117483	1.21885716655484	1.25056863072446	1.23404510977577	1.35152703534709	1.13815254296764	1.4892085106926	1.88677895018912	1.30883852588798	1.25969543298345	1.42116316485134	1.00917146329766	-0.5651556667821	0.160849103345999	0.00559812758277281	-0.62235966974141	0.159698508429325	0.00297504355656093	-0.125210033315078	0.1509204286628	0.426102119803521	-0.24548217397414	0.149796254280735	0.132298828763018	3.56557346057165	0.105849888375959	1.25673678597421e-11	0.0439961161763274	0.0747248708364717	-3.51357673139405	-3.89709131201333	-0.829642709237423	-1.63877378077879	33.6851886693293	21	17	25	17	25	25	44	47	26	39	46	43	44	39	45	GNS	ssss	1	1	1	1	1	1	1	1	1	1	1	1	1	1	1	chr1:161369152-161369453	1.68301808173239	0.267507411252148	0.520211875784465	1	0.797128262282901	1	0.030303	Yes	No	SDHC	85256	0	-0.796842206020587	4.91177384089301	7.71988236531974	0.00770564390860397	-0.552328928454337	0.0347955423190186	-0.940071336208018	4.91177384089301	10.9490344537912	0.00175470552736206	-0.651607796217808	0.0113036728827335	-0.272282428530085	4.91177384089301	1.05349636945567	0.309711681178694	-0.188731797651643	0.490705126286812	-0.438086033729658	4.91177384089301	2.77256823342714	0.102233782759753	-0.303658099122401	0.230320346928694	ENS	ssss
chr1	161369608	161369676	None	69	0.065072825974293	1.08143408721876	1	1.05032554707114	1.0472301117483	1.21885716655484	1.25056863072446	1.23404510977577	1.35152703534709	1.13815254296764	1.4892085106926	1.88677895018912	1.30883852588798	1.25969543298345	1.42116316485134	1.00917146329766	0.183164497421828	0.406416455815224	0.661833008332171	0.77989309059376	0.3684364376622	0.0603513861052091	0.908290420596566	0.361829233348111	0.0308981071915295	0.441232911377355	0.370797018753434	0.261546782606066	1.62589513773884	0.288620293990233	0.000217405992066811	0.0331351019759295	0.0589449535979025	0.450681794009599	2.1167642797285	2.51027373380501	1.18995808774492	5.63333615686034	1	11	7	12	10	17	15	18	14	14	14	9	3	12	4	GNS	ssss	1	1	1	1	1	1	1	1	1	1	1	1	1	1	1	chr1:161369491-161369792	1.53516341318597	0.252897517979824	1.25008777687881	0.341633469154689	1.82459763310956	0.267485620834962	0.424242	Yes	No	SDHC	85595	0	0.261406004718771	3.43082485567001	0.214187370264338	0.6455408118212	0.181192835152256	0.780013372106466	1.05863164296805	3.43082485567001	4.41020244457291	0.040862293470261	0.733787538574848	0.119415018771058	1.1903558116761	3.43082485567001	5.84765937308171	0.019335524241698	0.825091774726433	0.0691267657859246	0.537426881833514	3.43082485567001	1.11234695937746	0.296712365596274	0.372515927900023	0.477098056233962	ENS	ssss
chr1	161369775	161369826	None	52	0.0344580889704267	1.08143408721876	1	1.05032554707114	1.0472301117483	1.21885716655484	1.25056863072446	1.23404510977577	1.35152703534709	1.13815254296764	1.4892085106926	1.88677895018912	1.30883852588798	1.25969543298345	1.42116316485134	1.00917146329766	0.642718590644947	0.246759164705933	0.0262814500407032	-0.119018891985135	0.280601200562146	0.680431396751899	0.315751415278749	0.253322006459791	0.241008944303031	0.607138481139671	0.234378320818239	0.0269305086674288	1.25896463864758	0.19108118212903	6.16554787788792e-05	0.151935983268329	0.210825389362869	2.60463918902824	-0.424156745397727	1.24644289570976	2.59042081631137	6.58863748182932	9	5	7	3	4	4	4	8	6	13	8	9	3	6	4	GNS	ssss	1	1	1	1	1	1	1	1	1	1	1	1	1	1	1	chr1:161369650-161369950	0.917626116283809	1	0.45383547797067	1	1.40615438277128	0.535745594887999	0.424242	Yes	No	SDHC	85754	0	0.916023721387074	2.798469875829	2.74502299459417	0.10390746973956	0.634939259805479	0.23291866989976	-0.220066394604249	2.798469875829	0.126335429787889	0.723778137297403	-0.152538400955928	0.835745218022448	0.34539168250092	2.798469875829	0.370685583122483	0.545425395114894	0.239407270914368	0.705327300434319	0.777268116904627	2.798469875829	2.18145911483544	0.146040066346633	0.53876120377158	0.295115337909103	ENS	ssss
chr1	16137782	16137857	None	76	0.0632450830454117	1.08143408721876	1	1.05032554707114	1.0472301117483	1.21885716655484	1.25056863072446	1.23404510977577	1.35152703534709	1.13815254296764	1.4892085106926	1.88677895018912	1.30883852588798	1.25969543298345	1.42116316485134	1.00917146329766	0.45391890809127	0.509490573584011	0.39389892820595	-0.355927687481934	0.597319569273843	0.56450145715528	1.20568703814516	0.448451609933138	0.0227560556699266	1.48834269720195	0.431115897915636	0.00620220172520432	0.48438478331034	0.382400577416964	0.233971968278559	0.000138378465108129	0.000539331059353077	0.890926999685543	-0.595874814405683	2.68855549057996	3.45230297559845	1.26669469638947	1	2	5	1	2	1	6	4	10	13	15	6	3	2	1	GD	ssGG	1	0.26731131955062	0.0901498496275614	0.000235334750080679	1	0.145330955667263	1	0.264236678439906	1	1	2.73764394472987e-05	1	1	0.00374780491565787	1	chr1:16137669-16137969	NA	NA	NA	NA	NA	NA	0.69697	No	No	SPEN	-36539	NA	0.632789609207502	2.50695138911671	0.619520451588256	0.434992144812615	0.43861633350981	0.611558743356754	-0.529779548946167	2.50695138911671	0.335327268362681	0.565174772375475	-0.367215200670355	0.721184545043895	1.58193626279414	2.50695138911671	5.35760660206152	0.0248370524920101	1.09651466038129	0.0831288880169673	1.99810216380465	2.50695138911671	9.84298554750934	0.00287469085202269	1.38497888131192	0.0164861307435939	ENS	ssss
chr1	161391788	161391889	None	102	0.0710112092807998	1.08143408721876	1	1.05032554707114	1.0472301117483	1.21885716655484	1.25056863072446	1.23404510977577	1.35152703534709	1.13815254296764	1.4892085106926	1.88677895018912	1.30883852588798	1.25969543298345	1.42116316485134	1.00917146329766	0.863379725586913	0.419699915136633	0.0667064774022013	1.17582357016618	0.400942018296799	0.0149726292510494	0.87062738854044	0.410951011602141	0.0601685177636772	1.34082231567254	0.387824492828889	0.00615059009679978	0.996062926899099	0.3326859874117	0.0134811020724644	0.0102849763214597	0.0219796855501519	2.05713581168069	2.93265239488013	2.11856733274897	3.45729148226882	2.99400324807329	5	12	3	7	13	11	11	6	7	11	24	14	5	3	2	GNS	ssss	1	1	1	1	1	1	1	1	1	1	1	1	1	1	1	chr1:161391688-161391988	1.38232110949885	0.824682487875082	0.755111542192047	1	1.1078827891116	0.752091399536038	0.212121	Yes	No	FCGR2A	-83381	0.001	1.22291958174738	3.19714034724522	4.09811261968525	0.0483646748729906	0.847663260139745	0.134898894556469	1.60679337389941	3.19714034724522	8.10307165304936	0.00642307314339187	1.11374429686077	0.0303329532023343	1.12506953851609	3.19714034724522	3.66286599307883	0.0614508108112161	0.779838778556304	0.160381598931004	1.81305907316361	3.19714034724522	11.4716658564073	0.00139559322615375	1.25671678475198	0.00948541885404582	ED	sssG
chr1	161397798	161397881	None	84	0.0412890174096861	1.08143408721876	1	1.05032554707114	1.0472301117483	1.21885716655484	1.25056863072446	1.23404510977577	1.35152703534709	1.13815254296764	1.4892085106926	1.88677895018912	1.30883852588798	1.25969543298345	1.42116316485134	1.00917146329766	-0.813830235402503	0.551087981216057	0.170521689782722	0.610362751159623	0.374494561928741	0.13419177543263	-0.141156002272103	0.430060649750442	0.749511889819683	1.02031351337969	0.343462984417715	0.014029851477514	0.770888472765864	0.294967245114211	0.0258861234423901	0.0017510692013489	0.00484240507383927	-1.47677006783321	1.629830745782	-0.328223478139687	2.9706651361848	2.6134714465241	1	1	1	4	5	5	5	2	0	10	10	8	4	3	1	GD	sssG	0.211481912761549	0.540471834278037	1	8.42911666052777e-05	1	1	0.0163084805594806	1	1	0.000145597215680123	0.876441971627724	0.276926383353185	1	1	0.0536434729260845	chr1:161397689-161397989	0.435000075440952	1	1.13685497981348	0.42921597598025	1.96542197355389	0.184778508235848	0.393939	Yes	No	FCGR2A	-77380	0	-1.08825423235996	2.3313633570139	1.36371385810453	0.248510061362154	-0.754320352892734	0.423870931173368	0.802549088996877	2.3313633570139	1.35003222323758	0.250865250390733	0.556284638299138	0.426628168325732	-0.290275861228756	2.3313633570139	0.138075737408468	0.711793373934085	-0.201203894795322	0.827638189360807	1.35069170412649	2.3313633570139	4.70375578478211	0.0349468901054903	0.936228146520982	0.106607080649482	ENS	ssss
chr1	161397947	161398055	None	109	0.0721490298942832	1.08143408721876	1	1.05032554707114	1.0472301117483	1.21885716655484	1.25056863072446	1.23404510977577	1.35152703534709	1.13815254296764	1.4892085106926	1.88677895018912	1.30883852588798	1.25969543298345	1.42116316485134	1.00917146329766	0.783203081277307	0.609918114566581	0.228055246910842	0.880838422394007	0.592967451302743	0.168245933108576	0.124894645545147	0.66234688699652	0.854206469462541	1.43177979649027	0.550470123087424	0.0264455024670246	0.64082185633674	0.481637051138505	0.21289373401836	0.00357357106979087	0.00891817697192269	1.2841118546444	1.48547516471404	0.188563799418601	2.60101272792034	1.33050780628681	3	4	6	7	5	4	4	2	2	7	9	20	5	1	1	GD	OOOO	1	1	1	0.0547061727461581	1	1	1	0.339858100549909	1	0.161142710851375	1	1	0.169331634469236	1	1	chr1:161397850-161398151	0.479966075149355	1	1.26429801161625	0.490776233884388	1.24962721599381	0.502461300583342	0.121212	Yes	No	FCGR2A	-77219	0.001	1.10003262730519	2.63321603820533	2.19783132347264	0.144567834124098	0.762484514140544	0.293071760571955	1.18066468960361	2.63321603820533	2.71800669371527	0.105579086447461	0.818374400785428	0.235515540663139	0.0752662977971246	2.63321603820533	0.00861462857008087	0.926426566013198	0.0521706221092622	0.960401363535995	1.92044013906937	2.63321603820533	9.07740890296004	0.00407683450014797	1.33114766783008	0.0215208996886184	ENS	ssss
chr1	16142132	16142281	None	150	0.052367185169181	1.08143408721876	1	1.05032554707114	1.0472301117483	1.21885716655484	1.25056863072446	1.23404510977577	1.35152703534709	1.13815254296764	1.4892085106926	1.88677895018912	1.30883852588798	1.25969543298345	1.42116316485134	1.00917146329766	-1.50186101844548	0.350924348251803	0.00161208139951538	-0.932955989192276	0.292039467112918	0.00957869547031789	-0.51921449966196	0.266058153443731	0.0795492060947655	-0.639345437423184	0.261647720615958	0.034638831466878	2.84605235455454	0.175027529658721	1.60629528129571e-08	0.000159642455904132	0.000610228833915174	-4.27972873904955	-3.19462296796872	-1.95150756682888	-2.44353528445832	16.2605983190412	4	5	3	3	13	8	16	10	12	20	11	11	25	19	19	GD	LLLL	0.0338052200931604	1	1	1	0.000322472771022526	0.00254384937541525	0.369154905676232	0.0981026562601136	1	1	1	0.00958003562603289	0.00137280447601516	0.542946587352596	1	chr1:16142056-16142356	0.488889857346233	1	1.05113565957291	0.340974485149712	1.23527308802631	0.568082161327297	0.030303	No	Yes	SPEN	-32152	0	-2.1293137606995	3.56196281811024	19.206237977964	6.13245300708535e-05	-1.47592782975635	0.000850496056629421	-1.39200368046813	3.56196281811024	10.5388745031933	0.00210410834875283	-0.96486342644555	0.0129901351529236	-0.844063004425971	3.56196281811024	4.45871075054169	0.0398143087916507	-0.585059891732818	0.117173717065583	-1.00067276020198	3.56196281811024	6.44526079232091	0.0143299420607454	-0.693613502397142	0.0553781684672249	ED	Lsss
chr1	16143247	16143374	None	128	0.0481256844704943	1.08143408721876	1	1.05032554707114	1.0472301117483	1.21885716655484	1.25056863072446	1.23404510977577	1.35152703534709	1.13815254296764	1.4892085106926	1.88677895018912	1.30883852588798	1.25969543298345	1.42116316485134	1.00917146329766	-0.197748005758605	0.511686664899327	0.707249400568266	-0.654916279153621	0.563254839534853	0.271933127091803	0.895661193090919	0.405090199331722	0.0514719700170828	1.21957733497741	0.384643086698199	0.00997624470513686	1.00390267335619	0.332217989999273	0.0128554650506411	6.25184035309305e-06	3.61487765381085e-05	-0.386463082436419	-1.16273528993459	2.21101669348825	3.17067270192307	3.02181911749687	1	4	2	0	4	1	7	12	6	12	16	15	4	2	4	GD	ssGG	1	0.266438148700315	0.0889996130399908	7.62483348271337e-05	1	0.010840260606155	1	1	1	1	1.41747712670694e-05	0.577222961939649	1	0.045412650081072	0.93232536281518	chr1:16143160-16143460	3.34326409372826e-14	1	0.339395215862609	1	5.59990816318452e-16	1	0.787879	No	Yes	SPEN	-31048	0.024	-0.26918344559317	2.73808395186143	0.126120811989121	0.724002973413585	-0.186583746366317	0.83589848252452	-0.959802817614223	2.73808395186143	1.42341640458523	0.238550530301013	-0.66528461692279	0.41231006902176	1.15990871702992	2.73808395186143	3.70747644682411	0.0599457768758875	0.803987456916191	0.157555554577859	1.63596773570408	2.73808395186143	8.46292859801063	0.00542300144006338	1.13396642349032	0.0267051780587431	ENS	ssss
chr1	161456983	161457074	None	92	0.101614712078876	1.08143408721876	1	1.05032554707114	1.0472301117483	1.21885716655484	1.25056863072446	1.23404510977577	1.35152703534709	1.13815254296764	1.4892085106926	1.88677895018912	1.30883852588798	1.25969543298345	1.42116316485134	1.00917146329766	-0.353766634364999	0.311786119364455	0.282989501872873	-0.50610738156071	0.313646700374234	0.13768418364093	-0.34172319899168	0.303749862716054	0.286860018708236	-0.248075311959347	0.29268658548787	0.416496675997786	2.42745904893218	0.206712045305522	3.57957862128275e-07	0.700088966239545	0.748781810866684	-1.13464523400245	-1.61362252801269	-1.1250151553521	-0.847580054090413	11.743191091474	12	6	7	7	11	6	6	13	11	4	23	15	13	18	11	GNS	ssss	1	1	1	1	1	1	1	1	1	1	1	1	1	1	1	chr1:161456878-161457178	1.8247299075509e-14	1	0.705901159383937	1	1.29943023967604	0.695075178395304	0.030303	No	No	FCGR2A	-18191	0.1855	-0.496440923282106	3.44408662384046	1.12200643412664	0.294647679075774	-0.344106626287568	0.474929017339502	-0.779587296915349	3.44408662384046	2.74177107789729	0.104107091024532	-0.540368736857223	0.233248122051768	-0.588583399566999	3.44408662384046	1.67944822865689	0.201030578519206	-0.407974923934253	0.367498846947697	-0.437406267471376	3.44408662384046	1.01713658981474	0.318122288231183	-0.303186921057033	0.499316889759814	ENS	ssss
chr1	16147115	16147144	None	30	0.0541533576757318	1.08143408721876	1	1.05032554707114	1.0472301117483	1.21885716655484	1.25056863072446	1.23404510977577	1.35152703534709	1.13815254296764	1.4892085106926	1.88677895018912	1.30883852588798	1.25969543298345	1.42116316485134	1.00917146329766	-0.388257531191214	0.693921259264134	0.588123896884358	-0.506953091187974	0.694548348675215	0.482197277510526	0.248640251833531	0.571240489594173	0.672615296497901	0.594493576502789	0.521688549641011	0.281031364843692	0.634550411194343	0.426117842727865	0.167294959599447	0.227798224382476	0.295618882929375	-0.559512374073883	-0.729903241660482	0.435263704801759	1.13955649766873	1.48914301999691	1	3	0	1	0	3	3	3	3	9	5	2	2	4	1	GNS	ssss	1	1	1	1	1	1	1	1	1	1	1	1	1	1	1	chr1:16146979-16147279	0.88861006241457	0.638421910441416	0.552149034725656	1	0.909246743507102	0.406430495309132	0.484848	No	Yes	SPEN	-27229	0.002	-0.517623447033375	1.97644291074552	0.291559227853976	0.591653243765706	-0.358789232902904	0.740551099669239	-0.731700563889765	1.97644291074552	0.592203137410834	0.445239008736891	-0.507176182874312	0.620750062626902	0.247500635923254	1.97644291074552	0.0919517873986309	0.76298597971836	0.171554367976997	0.860948841842574	0.743522991051112	1.97644291074552	1.00996529101648	0.319817049801558	0.515370864928576	0.501102734385374	ENS	ssss
chr1	161472924	161472987	None	64	0.0657707903726825	1.08143408721876	1	1.05032554707114	1.0472301117483	1.21885716655484	1.25056863072446	1.23404510977577	1.35152703534709	1.13815254296764	1.4892085106926	1.88677895018912	1.30883852588798	1.25969543298345	1.42116316485134	1.00917146329766	0.517878065513864	0.469245957471485	0.295598897354853	-0.511669070620691	0.56543177705943	0.386791445153611	-1.55396839798107	0.773424084954551	0.0722703150296116	-0.686166396017937	0.55001383992197	0.24062200240563	1.3362247093594	0.35274364065767	0.00355449469248259	0.00187983422768321	0.00514968995510385	1.10363884284573	-0.904917430148097	-2.00920611112387	-1.24754387292378	3.78809014633994	8	7	5	3	4	1	0	2	1	3	4	2	11	1	2	GD	OOOO	0.0345288465352393	1	0.792396879455806	1	1	0.900927665771068	1	1	0.505374074037425	1	0.212021018558636	1	1	1	0.0348607338981632	chr1:161472805-161473105	0.402280642733189	1	0.348957374910082	1	1.43195100991459	0.223106387196521	0.606061	No	Yes	FCGR2A	-2264	0.0485	0.743687828042544	2.26252137868422	1.40012858355325	0.242375069743033	0.515485121224438	0.416759497873722	-0.764264923423182	2.26252137868422	1.07291330701967	0.305341092141874	-0.529748076871641	0.486084559782529	-2.20136591319483	2.26252137868422	6.22181045916868	0.0160173047626003	-1.52587057611177	0.0601446442935062	-1.03448155673976	2.26252137868422	2.08841819838511	0.154744608167393	-0.717047974395431	0.307187047813669	ENS	ssss
chr1	161500554	161500834	None	281	0.0519947313495044	1.08143408721876	1	1.05032554707114	1.0472301117483	1.21885716655484	1.25056863072446	1.23404510977577	1.35152703534709	1.13815254296764	1.4892085106926	1.88677895018912	1.30883852588798	1.25969543298345	1.42116316485134	1.00917146329766	-0.0757927770205925	0.116745280908407	0.530826945068032	-0.413024081088666	0.120307115848238	0.00640529800934476	0.583538569184501	0.108304185459718	0.000306608791808337	0.23268868968532	0.109271719816699	0.0590759536628892	3.10734930975539	0.0804366237820579	3.22436376451325e-12	0.000654013910090361	0.00206843192652768	-0.649214909851956	-3.43308106238436	5.38795953921412	2.12945023722196	38.6310260631365	23	18	24	16	17	19	57	57	36	39	49	43	25	31	26	GD	ssGG	0.88232674672507	1.33266781856726e-08	1.21825278881912e-13	0.201765508479681	1	1.18909546703849e-10	0.000251073386485934	1	1	0.00676183870811123	1.76048743382846e-14	1	2.72013590200676e-06	2.11334558587321e-08	0.300592407859145	chr1:161500543-161500844	2.56658626429028	0.0170109861096589	0.876669851364476	0.921318930669308	1.72744752993691	0.11728405505299	0.666667	No	No	HSPA6	6658	0	-0.0979769282804968	4.83698891270552	0.111866436636781	0.739447523973769	-0.0679124315975503	0.84573717144216	-0.642198836138425	4.83698891270552	4.50963714453482	0.0387453504962335	-0.445138312628227	0.11484691873017	0.740796614201459	4.83698891270552	7.7445475404028	0.00761542504545121	0.513481084502095	0.0344918471462299	0.246003207525392	4.83698891270552	0.830782888898131	0.366480446305893	0.170516429704929	0.547272262729855	ENS	ssss
chr1	161501106	161501160	None	55	0.0435147601867882	1.08143408721876	1	1.05032554707114	1.0472301117483	1.21885716655484	1.25056863072446	1.23404510977577	1.35152703534709	1.13815254296764	1.4892085106926	1.88677895018912	1.30883852588798	1.25969543298345	1.42116316485134	1.00917146329766	-0.933206905796372	0.66647286815231	0.191702143707416	-1.04989896623534	0.666691022638447	0.146381873148162	1.24691182647242	0.394349197049349	0.0101252228183381	1.47446556634651	0.380126518468985	0.00306451088885807	0.484194979835853	0.340440726103473	0.185384785587497	5.61790936434659e-08	5.53732738049336e-07	-1.40021739877204	-1.57479091600835	3.16194843504747	3.87888109539197	1.42225927367071	1	0	1	0	1	1	9	6	6	9	12	12	0	4	2	GD	ssGG	0.366005432358812	0.190099355290138	6.71315426446827e-05	5.90010150272303e-08	1	0.000149251881816866	1	1	1	1	4.40529028408505e-09	0.0530847055186173	0.290784713689846	0.0664581384244029	0.14014581960858	chr1:161500982-161501283	0.905841522279696	0.933559997670338	0.445178953071491	1	1.62920924939058	0.106855354274687	0.969697	Yes	No	HSPA6	7097	0	-1.21969917055412	2.38695193277679	1.28499624528083	0.262453057645214	-0.845431041200893	0.439806632375408	-1.4202127093546	2.38695193277679	1.79524881740684	0.186429640273608	-0.984416435284544	0.349162586093928	1.6397418877935	2.38695193277679	5.62480831545434	0.0216554318408663	1.1365824663701	0.0751605478203099	1.97945293644069	2.38695193277679	9.22103552357559	0.00381626301754175	1.37205222194497	0.0204532152274903	ENS	ssss
chr1	16160828	16160948	None	121	0.0561529376216093	1.08143408721876	1	1.05032554707114	1.0472301117483	1.21885716655484	1.25056863072446	1.23404510977577	1.35152703534709	1.13815254296764	1.4892085106926	1.88677895018912	1.30883852588798	1.25969543298345	1.42116316485134	1.00917146329766	0.696770254545678	0.21398854714606	0.00863076602065206	-0.0454521759870187	0.232871619597943	0.849159699524126	0.260969772921837	0.220711233945327	0.264396842782392	0.598215035167155	0.208208102741987	0.0165787343602214	2.15322810477175	0.162323182487265	1.13225655372933e-07	0.0283578636722588	0.0517381552258268	3.25611002943111	-0.195181259380137	1.1824036695227	2.87315924447218	13.2650683148149	12	19	23	8	8	13	12	21	9	22	28	23	11	14	7	GNS	ssss	1	1	1	1	1	1	1	1	1	1	1	1	1	1	1	chr1:16160737-16161038	2.63811970399908	0.0944706772646396	1.52020743722149	0.373219845066879	1.96351337108473	0.26310716371629	0.030303	Yes	No	SPEN	-13471	0.001	1.00221760481659	3.87445433779445	6.58174692851626	0.0133932823888828	0.694684307086163	0.0526941499855502	-0.116522169035306	3.87445433779445	0.074030434109802	0.786692360994581	-0.0807670129395514	0.876567268772358	0.273821297025539	3.87445433779445	0.457783308133297	0.501823154146439	0.18979846001052	0.668827072438517	0.76611659426852	3.87445433779445	4.09728763095261	0.0483863913610423	0.531031557297412	0.134946883984815	ENS	ssss
chr1	16161392	16161475	None	84	0.0713720178619134	1.08143408721876	1	1.05032554707114	1.0472301117483	1.21885716655484	1.25056863072446	1.23404510977577	1.35152703534709	1.13815254296764	1.4892085106926	1.88677895018912	1.30883852588798	1.25969543298345	1.42116316485134	1.00917146329766	-0.805889743721374	0.265009550690847	0.0124416707342358	0.296358302402856	0.21047626670739	0.189440435552798	0.449650395726232	0.205483411138252	0.0534934586475425	0.637519742807496	0.198170633700856	0.00922154969012475	2.06216545455012	0.154032281621663	1.0372398461102e-07	0.00144208935419417	0.00409657087246144	-3.04098377443575	1.40803667339302	2.18825643021714	3.21702429316469	13.3878783904224	3	3	5	14	8	15	19	16	11	18	36	17	10	11	8	GD	sGGG	5.65499539338349e-06	1	0.126623850170976	0.000193433303045083	1	0.000758994772614915	0.0183019850983076	0.396765270224086	0.0301204785445393	0.00030456276219263	2.52767862816032e-06	0.222452725553482	1	1	2.83404177353509e-07	chr1:16161283-16161583	1.34371639343623	0.254779518941409	1.44338575111384	0.462967006080592	1.09105954391566	0.754434850071182	0.030303	Yes	No	SPEN	-12925	0	-1.13305238226331	3.63225917119362	4.59431792549211	0.0370360719843921	-0.785372064192545	0.1111887480068	0.376051785485093	3.63225917119362	0.773698107320299	0.383341746428912	0.260659234853526	0.56344776511362	0.541580811911081	3.63225917119362	1.7048549899619	0.197712863724968	0.375395212821532	0.363280815726744	0.829875656377499	3.63225917119362	4.40445917302213	0.0409883398166102	0.575225971433397	0.119687711855757	ENS	ssss
chr1	16162259	16162496	None	238	0.0633782413448804	1.08143408721876	1	1.05032554707114	1.0472301117483	1.21885716655484	1.25056863072446	1.23404510977577	1.35152703534709	1.13815254296764	1.4892085106926	1.88677895018912	1.30883852588798	1.25969543298345	1.42116316485134	1.00917146329766	-0.070043943263078	0.168319092890893	0.68609924062482	0.0538027336115116	0.16430419998649	0.75007354124287	0.418471912555832	0.158975003141319	0.0250624770998606	0.383189538005988	0.157263137152381	0.0350514243191934	3.0748338921882	0.116334774629553	1.3857532538048e-10	0.158336777543313	0.218242601195624	-0.416137837128683	0.32745805412117	2.63231265473752	2.43661384952975	26.4309094333956	16	24	23	28	19	33	34	52	37	47	61	41	23	29	27	GNS	ssss	1	1	1	1	1	1	1	1	1	1	1	1	1	1	1	chr1:16162227-16162527	1.02527795259073	0.855979998012573	0.515446694146246	1	0.575076737281739	1	0	Yes	No	SPEN	-11981	0.028	-0.0900608899111966	4.87356899522447	0.085290133725315	0.771477540409772	-0.0624254519206655	0.866622824175842	0.0339592594270173	4.87356899522447	0.0129461308891123	0.909873319942876	0.0235387649257407	0.950556855996663	0.507532059608006	4.87356899522447	3.19185041183588	0.0801542237029995	0.351794416161072	0.19391072283592	0.468583708145335	4.87356899522447	2.81132894481037	0.0999298033339186	0.324797476157263	0.226687569237748	ENS	ssss
chr1	161676316	161676617	None	302	0.0395509207556805	1.08143408721876	1	1.05032554707114	1.0472301117483	1.21885716655484	1.25056863072446	1.23404510977577	1.35152703534709	1.13815254296764	1.4892085106926	1.88677895018912	1.30883852588798	1.25969543298345	1.42116316485134	1.00917146329766	-0.582011565671735	0.140757796272043	0.0020284488849294	-0.423088900870361	0.135397814004389	0.0107858025583021	-0.226571937312138	0.131419868511965	0.115420355651317	-1.01076579278227	0.141567851159978	3.14271186986033e-05	3.61255121053218	0.091056287231068	2.4743050501988e-12	0.000107473855952941	0.000432475604123542	-4.13484425791151	-3.12478383777043	-1.72403107595189	-7.13979752111984	39.6738250634449	27	17	21	29	31	25	40	38	32	15	26	22	54	44	38	GD	LLsL	1	1	0.14917098491244	5.35816451373653e-08	1.24024529775393e-06	1	1	1.0730364637955e-08	0.350537956764307	2.24945408236089e-05	0.0314148457235959	1	6.62191967332681e-09	0.000186461459120863	0.0618588761132371	chr1:161676316-161676617	1.04526737967914	1	0.531127117181056	0.454929048332544	0.352789432029003	1	0.151515	No	Yes	FCRLA	-295	0	-0.825129454415738	4.81627883290194	8.53173538805817	0.00525128483898723	-0.571936154925235	0.0260831276209517	-0.65824110993074	4.81627883290194	5.83286393809831	0.0194809926383365	-0.456257969477141	0.0694942742058977	-0.425454664783235	4.81627883290194	2.59042194338032	0.113895432999911	-0.294902701350576	0.248308465212994	-1.53670218785923	4.81627883290194	29.4681423660476	1.72560123502419e-06	-1.06516078887492	5.19672339718157e-05	ED	sssL
chr1	161691823	161691972	None	150	0.17822561401271	1.08143408721876	1	1.05032554707114	1.0472301117483	1.21885716655484	1.25056863072446	1.23404510977577	1.35152703534709	1.13815254296764	1.4892085106926	1.88677895018912	1.30883852588798	1.25969543298345	1.42116316485134	1.00917146329766	0.0644695227251524	0.435148961651063	0.885165237702944	0.253233654485584	0.426772822845858	0.566112461393487	0.396215646373357	0.422362933592866	0.370300858597733	0.0217657195953932	0.425779004938506	0.960236796987108	2.51307093643694	0.305832007626403	9.30559924877482e-06	0.815485990097558	0.847735140684759	0.148155065062178	0.593368745453237	0.938092845891837	0.0511197577685558	8.21716129695244	8	16	17	15	27	14	23	30	16	12	30	18	33	8	5	GNS	ssss	1	1	1	1	1	1	1	1	1	1	1	1	1	1	1	chr1:161691747-161692047	0.454788467492993	1	0.295991369018668	1	0.434972026583506	1	0.151515	No	Yes	FCRLB	545	0	0.0902782878531707	4.0913453951925	0.0408514251109268	0.840656493619835	0.0625761406912044	0.910072544681536	0.301197587570442	4.0913453951925	0.497954941758361	0.483720358650596	0.208774258615909	0.653534058964834	0.468582575354001	4.0913453951925	1.27114584020359	0.26500779967756	0.324796690966144	0.442605337127795	-0.051199909379646	4.0913453951925	0.014620282641714	0.90425019969274	-0.0354890728314263	0.947196994153646	ENS	ssss
chr1	161697499	161697550	None	52	0.237010443069896	1.08143408721876	1	1.05032554707114	1.0472301117483	1.21885716655484	1.25056863072446	1.23404510977577	1.35152703534709	1.13815254296764	1.4892085106926	1.88677895018912	1.30883852588798	1.25969543298345	1.42116316485134	1.00917146329766	-0.37000877737526	0.60647161559616	0.555405014454832	-0.960935906610831	0.659527344648262	0.175787304850153	-0.182202757453038	0.578492636323647	0.759264880500098	-0.885642752638367	0.618195906403898	0.18247591690272	1.63408852471397	0.401883913475794	0.00226439046349928	0.358867796102585	0.431551159648801	-0.610100733257799	-1.45700692231846	-0.314961238938057	-1.43262474478395	4.06607099692334	0	5	6	0	5	2	7	6	3	5	4	1	0	12	7	GNS	ssss	1	1	1	1	1	1	1	1	1	1	1	1	1	1	1	chr1:161697374-161697674	1.27062282923461e-14	1	0.352633596435311	1	0.710256994372992	0.597811047928604	0.30303	Yes	No	FCRLB	6172	0	-0.526587734679961	2.3988102339164	0.502587014847736	0.481703822422592	-0.365002803610864	0.651857186211837	-1.39403519311925	2.3988102339164	3.00453400415657	0.0892811251725378	-0.966271563711949	0.209295416274881	-0.357724939656242	2.3988102339164	0.267199591252787	0.607527221775001	-0.247956033338701	0.751751745789134	-1.31926670416137	2.3988102339164	3.12846485288878	0.0831208450464455	-0.914445996396063	0.198975649982614	ENS	ssss
chr1	161703460	161703644	None	185	0.0555864941964735	1.08143408721876	1	1.05032554707114	1.0472301117483	1.21885716655484	1.25056863072446	1.23404510977577	1.35152703534709	1.13815254296764	1.4892085106926	1.88677895018912	1.30883852588798	1.25969543298345	1.42116316485134	1.00917146329766	-0.0897907727806922	0.243791088952323	0.720318908021657	-0.0243979514022047	0.237890514893037	0.920340011057873	0.0470901751131672	0.234167511892223	0.844654807295789	-0.175769454002983	0.234249174970158	0.470329001647579	2.73911046431864	0.16684138510817	1.4639072024667e-08	0.932858790520516	0.945373315150563	-0.36831031505935	-0.102559580457316	0.201096107366255	-0.750352499748932	16.417452195945	6	22	16	17	18	18	25	15	20	21	25	15	17	23	17	GNS	ssss	1	1	1	1	1	1	1	1	1	1	1	1	1	1	1	chr1:161703401-161703702	1.6564446495073	0.376092953822287	1.88621140488391e-14	1	3.64803491713147e-16	1	0.181818	No	Yes	FCRLB	12199	0.003	-0.123961897440745	4.11733406305118	0.109750627389158	0.741831937820626	-0.0859238397079131	0.847206449688055	-0.08635954608077	4.11733406305118	0.0562348239116105	0.813531485136987	-0.0598598758803224	0.893202111206958	-0.0364731907805704	4.11733406305118	0.0103844880824366	0.919245864187493	-0.0252812893555774	0.955972024689861	-0.337087776219553	4.11733406305118	0.888597548809608	0.35045300179219	-0.233651441687805	0.531640494482421	ENS	ssss
chr1	161714020	161714084	None	65	0.0715258270345743	1.08143408721876	1	1.05032554707114	1.0472301117483	1.21885716655484	1.25056863072446	1.23404510977577	1.35152703534709	1.13815254296764	1.4892085106926	1.88677895018912	1.30883852588798	1.25969543298345	1.42116316485134	1.00917146329766	-0.083307715488063	0.634167342244414	0.898091507691642	0.0427969976607407	0.601229479399787	0.944656018665485	1.16142100666519	0.508277507161965	0.0453970587813853	0.397404950883318	0.539704433283833	0.478442432277904	0.889238932240967	0.424872026849252	0.062816257143495	0.0108652382668165	0.0230001165943432	-0.131365508657738	0.0711824671396108	2.28501358077035	0.736338125787305	2.09295711660602	1	3	3	0	6	3	6	13	10	9	6	2	6	2	1	GNS	ssss	1	1	1	1	1	1	1	1	1	1	1	1	1	1	1	chr1:161713901-161714202	0.443054611608387	1	0.452206730567557	1	0.422024141497775	1	0.151515	No	Yes	DUSP12	-5508	0.012	-0.107096332185601	2.50656914229234	0.0169937621915599	0.896811835081524	-0.0742335207027604	0.942708251884266	0.00184867786528592	2.50656914229234	8.11549589766553e-06	0.997738505861833	0.00128140585008656	0.99897687474795	1.5398148497563	2.50656914229234	5.73139536899474	0.020510724610205	1.06731832169291	0.0722061182472584	0.472465972008598	2.50656914229234	0.455698251274417	0.502794259799554	0.327488456408274	0.669638701426675	ENS	ssss
chr1	161719385	161719669	None	285	0.0822258671193302	1.08143408721876	1	1.05032554707114	1.0472301117483	1.21885716655484	1.25056863072446	1.23404510977577	1.35152703534709	1.13815254296764	1.4892085106926	1.88677895018912	1.30883852588798	1.25969543298345	1.42116316485134	1.00917146329766	-0.146881047589819	0.220542772624983	0.520479183287284	-0.148316146867358	0.218356103837639	0.512400276310147	0.290435341761124	0.210915812119387	0.198547102425886	0.312527363342638	0.208415811352676	0.164625202335673	3.18723445709488	0.152135388846173	1.36274210323265e-09	0.23862492427264	0.307569695720393	-0.665998009554273	-0.679239756804051	1.37702023780334	1.49953768533323	20.9499872532456	10	29	26	26	21	26	36	49	36	50	54	49	29	43	19	GNS	ssss	1	1	1	1	1	1	1	1	1	1	1	1	1	1	1	chr1:161719376-161719677	0.573383537100218	1	2.12431411629706e-14	1	0.970207805372529	0.84105104760559	0.030303	Yes	No	DUSP12	-33	0	-0.217769849462207	4.89658521492975	0.471805046916881	0.495375465409997	-0.150946557165692	0.663401921624131	-0.273587705696467	4.89658521492975	0.769520908616667	0.384618975094712	-0.18963654683937	0.564618484894184	0.309436062243884	4.89658521492975	1.10936092620413	0.297354455090443	0.21448473410792	0.477754573247135	0.346951016072276	4.89658521492975	1.45390141105677	0.233656606867919	0.240488118582906	0.406661143359375	ENS	ssss
chr1	161719780	161719840	None	61	0.0358341522307674	1.08143408721876	1	1.05032554707114	1.0472301117483	1.21885716655484	1.25056863072446	1.23404510977577	1.35152703534709	1.13815254296764	1.4892085106926	1.88677895018912	1.30883852588798	1.25969543298345	1.42116316485134	1.00917146329766	-0.0742944351414176	0.262242969952542	0.782722299299538	-0.566985909864645	0.287780158210363	0.0771181665251749	0.138528992195303	0.242863708496789	0.580996869310893	-0.0487099948483165	0.241278230914347	0.844055860679001	1.8763234146935	0.17659735540587	9.09556044134339e-07	0.392669551187589	0.465260175355536	-0.283303819945536	-1.97020501132044	0.570398076570319	-0.201883090172393	10.6248670054044	6	4	9	5	4	4	9	12	7	13	9	7	5	10	9	GNS	ssss	1	1	1	1	1	1	1	1	1	1	1	1	1	1	1	chr1:161719659-161719960	0.615930336221161	1	6.41843773768864e-14	1	0.376665134609179	1	0.30303	Yes	No	DUSP12	250	0.958	-0.101701748846654	3.01764552280542	0.0396765304655672	0.842933394554961	-0.070494280471074	0.911418649065986	-0.85431042762445	3.01764552280542	2.46765583776673	0.122605967064991	-0.592162864230849	0.261354947327115	0.092276672695523	3.01764552280542	0.037286290337587	0.84767642710584	0.0639613155103547	0.914168143026761	-0.156253075645309	3.01764552280542	0.107556135637767	0.74433217434351	-0.108306378837366	0.848819037654107	ENS	ssss
chr1	161719844	161719877	None	34	0.0515757312495699	1.08143408721876	1	1.05032554707114	1.0472301117483	1.21885716655484	1.25056863072446	1.23404510977577	1.35152703534709	1.13815254296764	1.4892085106926	1.88677895018912	1.30883852588798	1.25969543298345	1.42116316485134	1.00917146329766	0.54712936738811	0.40672053480605	0.208264220739581	-0.139848181197894	0.455691968259962	0.765220890371114	0.491791919288699	0.399226470300313	0.246181287143112	-0.0711160328221511	0.422930633126829	0.869816999012278	1.08294881540643	0.309202588528331	0.00570366354138324	0.319086833244673	0.39197666580686	1.34522189210097	-0.306891915896384	1.23186200283452	-0.168150583693531	3.50239246236842	6	4	6	4	3	2	8	6	4	7	6	0	4	6	1	GNS	ssss	1	1	1	1	1	1	1	1	1	1	1	1	1	1	1	chr1:161719710-161720010	2.12941281020195e-14	1	0.913128126549191	1	0.372026011203343	1	0.30303	Yes	No	DUSP12	301	0.7355	0.781300513048048	2.45886119519925	1.38820576243414	0.244362718938185	0.541556247789293	0.419016906746441	-0.240010064887873	2.45886119519925	0.107406932147125	0.744503189238199	-0.166362299783039	0.848931054958648	0.594455008700102	2.45886119519925	0.835779243215177	0.365055182120769	0.412044813250214	0.545916021199865	-0.181735441088918	2.45886119519925	0.0703025970743997	0.792001924360299	-0.125969408598602	0.880027516182317	ENS	ssss
chr1	161720008	161720161	None	154	0.0548037483316439	1.08143408721876	1	1.05032554707114	1.0472301117483	1.21885716655484	1.25056863072446	1.23404510977577	1.35152703534709	1.13815254296764	1.4892085106926	1.88677895018912	1.30883852588798	1.25969543298345	1.42116316485134	1.00917146329766	-0.83474020750555	0.232935141693357	0.0049820195880828	-0.521304305595272	0.21717783092982	0.0372928971054742	-0.506897235534152	0.215035077574754	0.0401392963233814	-0.747974891089064	0.215642127540526	0.00603529458216917	3.25365901417909	0.143968462380354	6.47819016812283e-10	0.010942331788637	0.0231360260110599	-3.58357352796697	-2.40035690274359	-2.35727696732612	-3.46859354255117	22.5998038763737	6	17	12	16	23	15	20	20	18	12	23	22	30	41	25	GNS	ssss	1	1	1	1	1	1	1	1	1	1	1	1	1	1	1	chr1:161719934-161720234	0.537732949581906	1	1.63157665814312	0.415850529020324	1.39427516158818e-14	1	0.121212	Yes	No	DUSP12	525	0	-1.19321259516427	4.23137563651687	11.3151611254284	0.00149423177519513	-0.827071946146733	0.00998628536355158	-0.804656931397002	4.23137563651687	5.87972974118049	0.0190241812391074	-0.557745683315849	0.0683072724448359	-0.83036356726609	4.23137563651687	6.39868430171103	0.014665349004984	-0.575564165490189	0.0563217682772715	-1.16331018407837	4.23137563651687	12.505012057829	0.000894166787314393	-0.806345174210595	0.00674379512664604	ED	LssL
chr1	161735059	161735255	None	197	0.0898893930400074	1.08143408721876	1	1.05032554707114	1.0472301117483	1.21885716655484	1.25056863072446	1.23404510977577	1.35152703534709	1.13815254296764	1.4892085106926	1.88677895018912	1.30883852588798	1.25969543298345	1.42116316485134	1.00917146329766	0.157417507733308	0.271550237298693	0.574944369454016	0.0783755026850289	0.270769101886044	0.778145553010725	-0.0606518572699083	0.272694958340724	0.828466537822437	0.253277166263922	0.262363592742977	0.35712619667809	2.83613364281741	0.192107596137081	4.07343446073438e-08	0.837497984642533	0.866342606087872	0.579699393008285	0.289455119284673	-0.222416496582697	0.965367045084045	14.763256111922	9	28	25	17	30	18	25	12	22	27	44	32	24	23	16	GNS	ssss	1	1	1	1	1	1	1	1	1	1	1	1	1	1	1	chr1:161735006-161735307	1.55011644367323	0.53433750945925	1.93692712304891e-14	1	0.738881682420032	1	0	Yes	No	ATF6	-927	0.001	0.227811892258289	4.43047056433162	0.410620081125254	0.52462172372697	0.157907170816859	0.68795610523771	0.0563319422426143	4.43047056433162	0.0254386908309872	0.873930277227981	0.0390463269409339	0.929493951401207	-0.196651654522052	4.43047056433162	0.302527204341596	0.584785163785977	-0.136308539884409	0.735622436057297	0.276287059971262	4.43047056433162	0.679452443728929	0.413744508154945	0.191507596644277	0.591996988921027	ENS	ssss
chr1	161735935	161736188	None	254	0.0969599868054022	1.08143408721876	1	1.05032554707114	1.0472301117483	1.21885716655484	1.25056863072446	1.23404510977577	1.35152703534709	1.13815254296764	1.4892085106926	1.88677895018912	1.30883852588798	1.25969543298345	1.42116316485134	1.00917146329766	0.102193978341066	0.240272598779227	0.679607287391018	-0.197439925697067	0.243560322503471	0.436439343233139	0.0193741854043385	0.23892318007066	0.936970689383404	-0.231127026384672	0.239442110474026	0.357170988324582	3.20358535142417	0.169365806971491	3.69925826928728e-09	0.75416229667379	0.795355141871446	0.425325146772008	-0.810640763108093	0.081089601262668	-0.965273092218856	18.9151837003523	17	31	37	13	32	27	31	30	32	29	43	21	44	27	20	GNS	ssss	1	1	1	1	1	1	1	1	1	1	1	1	1	1	1	chr1:161735911-161736211	2.9808443029549	0.0527337013997119	0.445044454404967	1	0.677537938146004	0.80785084908357	0	Yes	No	ATF6	-22	0.0035	0.151824868667283	4.72248090546966	0.236702064635441	0.628753560408154	0.105236979655611	0.767253197672045	-0.334232323075811	4.72248090546966	1.10007956037144	0.299361911266687	-0.231672192391999	0.479824842083867	-0.075650166642301	4.72248090546966	0.0601322765278979	0.807304616885584	-0.052436699717001	0.88946644686982	-0.409665206672962	4.72248090546966	1.75917571531318	0.190837492085042	-0.283958282978871	0.354595510022102	ENS	ssss
chr1	161749343	161749401	None	59	0.0514458780138982	1.08143408721876	1	1.05032554707114	1.0472301117483	1.21885716655484	1.25056863072446	1.23404510977577	1.35152703534709	1.13815254296764	1.4892085106926	1.88677895018912	1.30883852588798	1.25969543298345	1.42116316485134	1.00917146329766	-1.4422350441261	0.529150995898539	0.0213553859598066	-1.84473935797426	0.591166538267499	0.0108645956817566	-1.61290247433335	0.528714357727648	0.0122389218364137	-1.43463192967442	0.458150962587333	0.0106659296326557	1.68612603684519	0.237703724691934	3.32149124962858e-05	0.00089426326017654	0.00270737651456612	-2.72556426295121	-3.120507062833	-3.05061220819767	-3.13135199274181	7.09339342086633	1	0	3	1	1	1	1	1	2	1	2	3	11	6	3	GD	LLLL	1	1	1	1	3.44391361826375e-05	1	1	1	1	1	1	0.188258932265487	0.650571770560205	1	0.250010744426693	chr1:161749221-161749522	0.472243985427358	1	1.64457702806883	0.296405191142963	0.380384572856044	1	0.848485	No	No	ATF6	13288	0.001	-1.99073276983676	1.92605596189415	6.66641538740481	0.0128451587562463	-1.37987080666064	0.0510812419373243	-2.57711118902666	1.92605596189415	10.2594476881103	0.00238353166872258	-1.78631735466332	0.0142952962928352	-2.31724546663499	1.92605596189415	9.37504476788126	0.00355626353391759	-1.60619216186335	0.0193840364771952	-2.06595962913469	1.92605596189415	8.85964015662677	0.00450831655488764	-1.43201409208538	0.023235523447005	ENS	ssss
chr1	161751866	161751932	None	67	0.0988716015241646	1.08143408721876	1	1.05032554707114	1.0472301117483	1.21885716655484	1.25056863072446	1.23404510977577	1.35152703534709	1.13815254296764	1.4892085106926	1.88677895018912	1.30883852588798	1.25969543298345	1.42116316485134	1.00917146329766	0.396518580030494	0.871163534240387	0.658716438626501	1.71083899937029	0.732557071815056	0.0416625491098875	0.998088332668419	0.775520090472947	0.227088716463632	1.36431989655272	0.735841798857783	0.0934158690277424	0.0760754070806109	0.646616474996954	0.908673339322794	0.00951457871263136	0.020568632058919	0.455159754105455	2.33543441896116	1.28699223260579	1.85409404395143	0.117651513721436	0	4	1	7	2	12	4	6	1	8	9	3	3	1	0	GNS	ssss	1	1	1	1	1	1	1	1	1	1	1	1	1	1	1	chr1:161751748-161752049	2.75659569219729e-14	1	2.61350937268706e-14	1	0.265278828165426	1	0.575758	No	Yes	ATF6	15815	0.019	0.53708229283114	2.35525390626906	0.254696983708399	0.61603485008147	0.372277077004576	0.758013674254141	2.32276404919051	2.35525390626906	8.06092056918438	0.00655238376152623	1.6100173518024	0.0307913144806603	1.26767317716868	2.35525390626906	1.91710249878973	0.172409620618591	0.878684088625942	0.331001096213943	1.79566899618274	2.35525390626906	4.63277924370774	0.0362868410572702	1.24466290192298	0.109513683260117	ENS	ssss
chr1	161762270	161762340	None	71	0.0511829631190411	1.08143408721876	1	1.05032554707114	1.0472301117483	1.21885716655484	1.25056863072446	1.23404510977577	1.35152703534709	1.13815254296764	1.4892085106926	1.88677895018912	1.30883852588798	1.25969543298345	1.42116316485134	1.00917146329766	0.0440978290243236	0.579767071720187	0.940870542824002	-0.209102412455997	0.599243695861468	0.734367067804948	0.570867431143646	0.507894644864606	0.287275322724657	0.705512717719821	0.484427122121215	0.175955076561362	0.89485758958691	0.399308818605038	0.0489198138649579	0.16494055140149	0.225889638140661	0.0760612859462404	-0.348943866911096	1.12398789181136	1.45638566773577	2.24101634597764	1	3	4	1	3	3	4	3	9	5	8	10	6	1	2	GNS	ssss	1	1	1	1	1	1	1	1	1	1	1	1	1	1	1	chr1:161762154-161762455	1.766688246837e-14	1	1.2026320427707	0.239466813071114	0.288842035563997	1	0.727273	No	No	ATF6	26221	0.001	0.068954005010916	2.38981794725083	0.00788288304488075	0.929611896579145	0.0477952741616327	0.962339797646877	-0.343411881704517	2.38981794725083	0.186544126688182	0.667691243197885	-0.238034977574271	0.796446940843296	0.702643814310167	2.38981794725083	1.05422705330365	0.309545713930033	0.487035578826978	0.490563418613187	0.906590193320276	2.38981794725083	1.95329001078629	0.168488806877248	0.628400436423245	0.325798412423158	ENS	ssss
chr1	161762579	161762733	None	155	0.0818191412539173	1.08143408721876	1	1.05032554707114	1.0472301117483	1.21885716655484	1.25056863072446	1.23404510977577	1.35152703534709	1.13815254296764	1.4892085106926	1.88677895018912	1.30883852588798	1.25969543298345	1.42116316485134	1.00917146329766	-0.348631472913433	0.312658324857579	0.290906183973024	-0.320376991878484	0.306329199970276	0.320247973882994	0.106456275562942	0.289764233983265	0.720984592633158	-0.459172104904892	0.300844328457559	0.157926892348678	2.6416941194319	0.207434349327551	1.66702141830757e-07	0.298529133421788	0.370771382404784	-1.11505578196979	-1.0458584813644	0.367389287834226	-1.52627808295103	12.7350852353798	11	11	9	8	18	10	6	26	26	15	13	13	20	14	17	GNS	ssss	1	1	1	1	1	1	1	1	1	1	1	1	1	1	1	chr1:161762505-161762806	0.552584930346089	1	1.20323474913458	0.845290609479266	2.16069782813096	0.169633409677	0.060606	No	Yes	ATF6	26572	0	-0.48423138398313	3.81606534781148	1.25443434803679	0.26813254070085	-0.335643618546547	0.446031478044978	-0.508072556565797	3.81606534781148	1.45039502424982	0.234213131911972	-0.352169060103465	0.407292062845977	0.0602668361835423	3.81606534781148	0.0233033977871143	0.879293636344127	0.0417737875818904	0.932573374657704	-0.741634698292641	3.81606534781148	3.22006975709853	0.0788714958128005	-0.51406200012697	0.191722299890273	ENS	ssss
chr1	161818576	161818638	None	63	0.0714152079227737	1.08143408721876	1	1.05032554707114	1.0472301117483	1.21885716655484	1.25056863072446	1.23404510977577	1.35152703534709	1.13815254296764	1.4892085106926	1.88677895018912	1.30883852588798	1.25969543298345	1.42116316485134	1.00917146329766	-0.870698597518375	0.754792413173473	0.27550633124576	0.573147014936535	0.528156440229221	0.30330780152268	0.344049039558612	0.541709291147101	0.539611388330318	0.229167734468705	0.532860161988356	0.676264406934094	1.11365721287524	0.407913092960568	0.0211885522315982	0.0945265688646127	0.142028033219806	-1.15356034629122	1.08518418271637	0.635117479395762	0.430071059569495	2.73013353112177	2	0	2	6	4	9	5	6	5	11	6	1	2	2	7	GNS	ssss	1	1	1	1	1	1	1	1	1	1	1	1	1	1	1	chr1:161818456-161818757	5.26211031881667e-14	1	4.48408722835298e-14	1	2.13789287739953	0.236663638977875	0.727273	No	No	ATF6	82523	0.001	-1.18774910820089	2.46950176892437	1.75641148472534	0.191180369503182	-0.823284945562037	0.355037813165861	0.759543593036805	2.46950176892437	1.29893915796041	0.259912733518452	0.526475500025832	0.436911418532053	0.38451057255702	2.46950176892437	0.315409589529319	0.576923064372686	0.266522419263389	0.729862958605867	0.23784429067707	2.46950176892437	0.125409471252621	0.724749729340042	0.164861099495091	0.836358101818991	ENS	ssss
chr1	161854882	161854905	None	24	0.0474327354423493	1.08143408721876	1	1.05032554707114	1.0472301117483	1.21885716655484	1.25056863072446	1.23404510977577	1.35152703534709	1.13815254296764	1.4892085106926	1.88677895018912	1.30883852588798	1.25969543298345	1.42116316485134	1.00917146329766	-0.239418147309605	0.691887354125677	0.736485228514828	0.651824453868643	0.556366392686681	0.26852558608375	0.287107392019563	0.587020689499081	0.635325661278582	0.75533239835689	0.527548159934563	0.182711775634164	0.482926943691613	0.441854538826072	0.300043294872031	0.288900739373238	0.360880629618504	-0.346036310509175	1.17157409656072	0.489092458162861	1.43177904070518	1.09295458404629	2	0	2	1	3	7	2	1	5	6	4	6	2	3	1	GNS	ssss	1	1	1	1	1	1	1	1	1	1	1	1	1	1	1	chr1:161854743-161855043	1.03750558141526	0.974298195810819	0.398649741013146	1	0.407291136727426	1	0.454545	No	Yes	ATF6	118810	0.9485	-0.314794309389824	2.08022046759452	0.105175369331016	0.74707685421834	-0.218198788009872	0.850620120020308	0.847001840444864	2.08022046759452	1.12920074677183	0.293122110792573	0.587096937633442	0.473256286965344	0.301145557594772	2.08022046759452	0.126751276626699	0.723343103910918	0.208738194184969	0.835449811359902	0.967255446051825	2.08022046759452	1.65964071675593	0.203663756587161	0.670450385312074	0.370670969512126	ENS	ssss
chr1	161854915	161855152	None	238	0.164475002602859	1.08143408721876	1	1.05032554707114	1.0472301117483	1.21885716655484	1.25056863072446	1.23404510977577	1.35152703534709	1.13815254296764	1.4892085106926	1.88677895018912	1.30883852588798	1.25969543298345	1.42116316485134	1.00917146329766	-1.25881718254757	0.413113247708896	0.0123114794995667	-0.651241459210247	0.381942176988321	0.118994671079581	-0.720748548485397	0.382298296801514	0.0887456072565569	-0.733461954453945	0.37653540755291	0.0800234160931919	3.15631179798707	0.259030706393445	2.5294265952132e-07	0.0307150172204987	0.0552788859202343	-3.04714794194788	-1.70507867014164	-1.88530410549959	-1.94792293033128	12.1850874050157	10	4	7	12	24	7	9	22	12	6	26	21	44	21	21	GNS	ssss	1	1	1	1	1	1	1	1	1	1	1	1	1	1	1	chr1:161854883-161855183	0.424448296276558	1	0.876434809087812	0.662894978826285	0.684950126343893	1	0.454545	No	Yes	ATF6	118950	0.676	-1.78207550129182	3.96329010231557	14.9201802929361	0.000327448886405992	-1.23524060926538	0.00311381462894622	-0.988494785794002	3.96329010231557	5.80918113873839	0.0197162830236663	-0.685172373771319	0.0701065059501529	-1.11914446231959	3.96329010231557	7.46785967004938	0.0086951386097209	-0.775731828696101	0.0380894327505347	-1.1317032050996	3.96329010231557	8.08485096344666	0.00647863601497758	-0.784436885845443	0.0305306838478843	ED	Lsss
chr1	161891914	161891998	None	85	0.0673988499139875	1.08143408721876	1	1.05032554707114	1.0472301117483	1.21885716655484	1.25056863072446	1.23404510977577	1.35152703534709	1.13815254296764	1.4892085106926	1.88677895018912	1.30883852588798	1.25969543298345	1.42116316485134	1.00917146329766	-0.57420353766719	0.411285976175126	0.192897176321556	0.105246292975376	0.346436481560492	0.767509705906577	0.226678287249705	0.336718331703119	0.516076685492759	0.173196943039217	0.328806332270123	0.609855557401322	1.63202139636727	0.247558724949428	6.13599641868107e-05	0.388187477392428	0.460907693682661	-1.39611747282794	0.303796795595268	0.673198533929434	0.5267445485111	6.5924616339039	1	4	4	5	11	4	7	11	6	7	16	6	9	7	3	GNS	ssss	1	1	1	1	1	1	1	1	1	1	1	1	1	1	1	chr1:161891805-161892106	0.887211134278621	0.656437518176288	9.77648925889477e-15	1	0.0520983466833651	1	0.424242	No	Yes	OLFML2B	101688	0.003	-0.800626969086592	2.87500486505441	1.59945416201623	0.211924878394516	-0.554952326302626	0.380758580520367	0.0914724181220949	2.87500486505441	0.028004584404489	0.867782408249595	0.0634038487203305	0.92601979127172	0.223169385872155	2.87500486505441	0.177018147317001	0.675776362027747	0.154689230604578	0.802371405405261	0.162930951430455	2.87500486505441	0.0996615108891388	0.753568427532019	0.112935129609969	0.854787782150909	ENS	ssss
chr1	161900071	161900181	None	111	0.081496340170671	1.08143408721876	1	1.05032554707114	1.0472301117483	1.21885716655484	1.25056863072446	1.23404510977577	1.35152703534709	1.13815254296764	1.4892085106926	1.88677895018912	1.30883852588798	1.25969543298345	1.42116316485134	1.00917146329766	0.300977777312735	0.379461107866153	0.446088889456034	0.418428681216438	0.367776613503841	0.281760307250763	0.194776444472691	0.375918252146138	0.615633225835902	0.287542377082014	0.361468443576359	0.444803540291487	1.69310213054061	0.274328053851638	0.000105265691076443	0.846473806728554	0.873924328167348	0.793171608561525	1.13772509140815	0.518135108792141	0.79548403793448	6.1718154843043	7	7	9	9	12	8	6	16	3	5	16	13	4	9	7	GNS	ssss	1	1	1	1	1	1	1	1	1	1	1	1	1	1	1	chr1:161899975-161900276	0.983923394406032	0.93567309679729	0.353640458649155	1	1.42132813806811e-14	1	0.484848	No	Yes	OLFML2B	93518	0.126	0.435397903675856	3.18614928307493	0.653885860709693	0.422610892921743	0.30179482935463	0.600169194210938	0.540675361711175	3.18614928307493	1.08379800313852	0.302926681685996	0.37476760256833	0.483630757155554	0.183382846945996	3.18614928307493	0.119562513167457	0.730980270614638	0.127111303323673	0.840360906012324	0.322513116498681	3.18614928307493	0.401948456705311	0.529014696202997	0.223549057394662	0.691604680477257	ENS	ssss
chr1	161916344	161916435	None	92	0.05270070179735	1.08143408721876	1	1.05032554707114	1.0472301117483	1.21885716655484	1.25056863072446	1.23404510977577	1.35152703534709	1.13815254296764	1.4892085106926	1.88677895018912	1.30883852588798	1.25969543298345	1.42116316485134	1.00917146329766	-0.787358648610903	0.380837617646067	0.0655646550116627	-0.218033952378327	0.326920050920783	0.519905914632859	-0.203887505543965	0.322781986345804	0.541780494444475	-0.221615514664105	0.312239649761998	0.494069664847711	2.28705105465102	0.221305198865767	1.17489624688087e-06	0.285798674587942	0.357692748894378	-2.06743927629187	-0.666933556887153	-0.631657013615178	-0.709760963519621	10.3343756331646	2	6	6	6	7	15	9	13	8	14	7	15	16	9	11	GNS	ssss	1	1	1	1	1	1	1	1	1	1	1	1	1	1	1	chr1:161916239-161916539	1.687992582835e-14	1	1.30561791625387e-14	1	0.060830956265574	1	0.424242	No	Yes	OLFML2B	77254	0.4385	-1.11081327344065	3.30248901589714	4.38266163239781	0.041470578258821	-0.769957088613951	0.120724840860562	-0.361085566554501	3.30248901589714	0.587632596423319	0.446990308555797	-0.250285442398143	0.622292692307286	-0.389614457641286	3.30248901589714	0.700010568376431	0.406816314698945	-0.27006016281945	0.585509898545695	-0.401826848094379	3.30248901589714	0.784649247975986	0.380022201222527	-0.278525146829908	0.560308687591891	ENS	ssss
chr1	161924345	161924459	None	115	0.107753300016397	1.08143408721876	1	1.05032554707114	1.0472301117483	1.21885716655484	1.25056863072446	1.23404510977577	1.35152703534709	1.13815254296764	1.4892085106926	1.88677895018912	1.30883852588798	1.25969543298345	1.42116316485134	1.00917146329766	-1.38485045821846	0.509460686562401	0.0216245380237713	-0.346050776212487	0.395212981791919	0.401786707947405	-0.139109851265333	0.380932477503216	0.722580615658988	0.29758980882549	0.357115124553687	0.424122893451368	2.19004013866241	0.265426233759088	8.97405101114814e-06	0.00440710035053618	0.0106626806636972	-2.7182675616499	-0.875605792713267	-0.365182439095544	0.833316172753563	8.25103120986217	1	2	4	9	11	2	14	9	6	19	16	20	11	19	4	GNS	ssss	1	1	1	1	1	1	1	1	1	1	1	1	1	1	1	chr1:161924251-161924552	1.50080872089159	0.570811855152954	0.497234002096056	1	0.710194976082863	1	0.515152	No	Yes	OLFML2B	69242	0.026	-1.95916112784871	3.30139093547861	9.50733020938428	0.00334784275916505	-1.35798701203097	0.0185139371514802	-0.56573833872975	3.30139093547861	1.22029604750485	0.274663388291473	-0.392139934425193	0.453151292272889	-0.312928541804858	3.30139093547861	0.408193821744742	0.525844195631636	-0.216905536468772	0.688945100481262	0.315009540003121	3.30139093547861	0.485827323528921	0.489067509063167	0.218347974502649	0.658098233461505	ENS	ssss
chr1	161925947	161926042	None	96	0.0700616275719925	1.08143408721876	1	1.05032554707114	1.0472301117483	1.21885716655484	1.25056863072446	1.23404510977577	1.35152703534709	1.13815254296764	1.4892085106926	1.88677895018912	1.30883852588798	1.25969543298345	1.42116316485134	1.00917146329766	2.10798683382746	0.537090058774918	0.0028439837129583	1.57559010096039	0.550915004120798	0.0169583140751809	1.23487225802973	0.563815705587958	0.0533173983489824	0.882835037119366	0.570832263218272	0.153002796579329	0.488476881225499	0.480730881379443	0.333529250428574	7.98803064108376e-06	4.47545150364228e-05	3.9248293640655	2.85995133400817	2.19020549763151	1.54657522709397	1.01611296495833	11	12	19	3	17	8	7	10	4	6	3	9	2	2	2	GD	GGss	0.000946892898615694	1	1	1	0.0564391543287747	0.000737446794093033	0.0396138952855091	0.753566332262078	1	1	1	0.00338876631853915	0.0767168442870832	0.786229621437318	1	chr1:161925844-161926144	0.491463180441687	1	0.492298608881201	0.99447213783837	1.22950026755419	0.766547497799365	0.787879	No	Yes	OLFML2B	67649	0.1715	2.97582357922126	3.06041413535485	23.4825276270206	1.29462673474891e-05	2.06268372378102	0.000252301806044096	2.1452732714592	3.06041413535485	10.6801314360076	0.0019761722658351	1.48699011964255	0.0123910222581339	1.62503224787686	3.06041413535485	5.56357665831627	0.0223438276065349	1.12638652093483	0.076931688652249	1.13578106825416	3.06041413535485	2.55373056156021	0.116422765435586	0.787263445193737	0.252147710047813	ED	Gsss
chr1	161926104	161926189	None	86	0.106596982190305	1.08143408721876	1	1.05032554707114	1.0472301117483	1.21885716655484	1.25056863072446	1.23404510977577	1.35152703534709	1.13815254296764	1.4892085106926	1.88677895018912	1.30883852588798	1.25969543298345	1.42116316485134	1.00917146329766	1.90481511504356	0.66813746769542	0.0172225218078773	2.25271404680831	0.653168706134125	0.00623765814678869	1.74700898715396	0.667597026156322	0.0257359612464401	1.5259855240481	0.667589329722892	0.0453352507876816	0.0822159798099734	0.591101985687531	0.892140811756201	0.000380747533277886	0.00129385029590459	2.85093293991395	3.4489007597154	2.61686154776982	2.28581473086384	0.139089331114909	11	2	10	13	19	4	3	8	12	7	7	9	2	1	1	GD	OOOO	1	0.0767603413798764	1	1	0.0349750005972433	0.0325160271018469	1	1	0.11745494301895	0.552935798106594	1	0.020319602484365	0.0995792606178676	1	0.271189830973547	chr1:161925996-161926296	2.27477950055831e-14	1	0.402719633603908	1	1.19832244169972	0.850522664799709	0.515152	No	Yes	OLFML2B	67497	0.0555	2.65704506528773	2.98777191927578	11.9562835992241	0.00113124337751733	1.84172329562491	0.00807879331030849	3.0808447216297	2.98777191927578	18.3048170305685	8.63244537965885e-05	2.13547883254061	0.00111248993452106	2.31784457294869	2.98777191927578	8.92908771109619	0.00436570833407617	1.60660743071555	0.0226642059775167	2.01375892232039	2.98777191927578	6.61279693344194	0.0131894357601321	1.39583131933381	0.0520908198808399	ED	GGss
chr1	161932104	161932175	None	72	0.0454754857057586	1.08143408721876	1	1.05032554707114	1.0472301117483	1.21885716655484	1.25056863072446	1.23404510977577	1.35152703534709	1.13815254296764	1.4892085106926	1.88677895018912	1.30883852588798	1.25969543298345	1.42116316485134	1.00917146329766	1.77519685891611	0.497854167522344	0.0051323601958839	1.35335569916386	0.510616907131012	0.024295009109832	1.29277279424849	0.510766244166518	0.0298173922497091	1.15943796869745	0.506583478111264	0.0451102472057502	0.481979894898393	0.442506537293138	0.30161559708246	0.0013848032473039	0.00395537182132529	3.56569649251041	2.65043260468581	2.53104587277116	2.28874019543685	1.08920401006213	14	7	9	8	4	10	9	8	5	4	9	11	4	2	0	GD	OOOO	0.0426574853555947	1	1	1	0.0357938093190193	0.0508754647605894	0.0946216568404963	0.316634259767817	1	1	1	0.031282051630913	0.108505545013543	0.179558278553735	1	chr1:161931989-161932289	0.987999994087939	0.747452694514951	1.80953292845288e-14	0.998871621018033	1.28958728622547	0.283995477459044	0.69697	No	No	OLFML2B	61504	0.001	2.50313682367877	2.9336019014536	14.9853727910235	0.000318896351955673	1.73504223188872	0.00305001297097593	1.84790713907756	2.9336019014536	7.32130727355427	0.00933173178848962	1.28087162338821	0.0401773656282847	1.70679750886829	2.9336019014536	6.21699296130173	0.0160559375467192	1.18306188105879	0.0602569338515774	1.53502899454419	2.9336019014536	5.09733776975623	0.0284230692772474	1.06400101964607	0.091780979561471	ED	Gsss
chr1	161932415	161932590	None	176	0.0718973805567825	1.08143408721876	1	1.05032554707114	1.0472301117483	1.21885716655484	1.25056863072446	1.23404510977577	1.35152703534709	1.13815254296764	1.4892085106926	1.88677895018912	1.30883852588798	1.25969543298345	1.42116316485134	1.00917146329766	0.62816820317056	0.242409752539093	0.026887668439186	0.669496109397415	0.239069342527149	0.0187808037252257	0.364414525149083	0.244654717205826	0.167201255063781	0.458288415286741	0.237800442421842	0.0828174803208782	2.23100743007307	0.181048105027534	2.2752686619405e-07	0.198248546848297	0.263485835974669	2.59134872500336	2.80042644665485	1.4895054111812	1.92719748802556	12.3227328434825	28	10	17	18	26	20	19	18	13	19	29	21	13	17	5	GNS	ssss	1	1	1	1	1	1	1	1	1	1	1	1	1	1	1	chr1:161932352-161932652	2.2027138972814e-14	1	0.416085621251757	1	0.374882911363903	1	0.151515	No	No	OLFML2B	61141	0	0.903481210338226	4.10060712165917	5.52336086110069	0.0228086873066219	0.626245453634828	0.0781119368693478	0.896150771116159	4.10060712165917	5.64069382273681	0.0214805754386178	0.621164380355786	0.0747227195954579	0.412610191697646	4.10060712165917	1.11957382954102	0.295165865528143	0.285999591045522	0.475456854011285	0.560795056190756	4.10060712165917	2.23576914317764	0.141221885883192	0.388713512070579	0.288364064929522	ENS	ssss
chr1	161972958	161973024	None	67	0.105551573350753	1.08143408721876	1	1.05032554707114	1.0472301117483	1.21885716655484	1.25056863072446	1.23404510977577	1.35152703534709	1.13815254296764	1.4892085106926	1.88677895018912	1.30883852588798	1.25969543298345	1.42116316485134	1.00917146329766	0.309919910038499	0.400749399166941	0.457206099685204	-0.186393971078217	0.421369178707997	0.667647612685836	0.0444806447624268	0.405212083256877	0.91476243074948	0.0961160684550411	0.393350482677043	0.811898585369202	2.01210944583286	0.288701901652062	3.85500981126032e-05	0.777296515408007	0.815364547289153	0.773350903788619	-0.442353120486265	0.109771269417524	0.244352232138879	6.96950534208057	10	7	15	5	3	14	10	9	10	20	15	4	9	7	11	GNS	ssss	1	1	1	1	1	1	1	1	1	1	1	1	1	1	1	chr1:161972840-161973141	1.07597277905884	0.145953933548953	0.334898771803055	1	0.460415534007309	1	0.787879	No	Yes	OLFML2B	20653	0.001	0.461420312963512	3.34442784951879	0.846806339269547	0.36193712945386	0.319832188983746	0.542759033606657	-0.299004594092828	3.34442784951879	0.316126128658143	0.5764920129861	-0.207254191369914	0.72955417663874	-0.0288895034207186	3.34442784951879	0.00319417517953426	0.95515830038349	-0.0200246778438479	0.977539738447026	0.0669002557042527	3.34442784951879	0.0188899475949575	0.891242094393613	0.0463717236201421	0.939450373880994	ENS	ssss
chr1	161973061	161973159	None	99	0.101499655553043	1.08143408721876	1	1.05032554707114	1.0472301117483	1.21885716655484	1.25056863072446	1.23404510977577	1.35152703534709	1.13815254296764	1.4892085106926	1.88677895018912	1.30883852588798	1.25969543298345	1.42116316485134	1.00917146329766	0.292566793796535	0.365603438355256	0.442173252793727	-0.0467933916531386	0.374865802736871	0.903134160385847	0.413664219728857	0.356129926564034	0.272391032889156	-0.125083570358566	0.366646568456314	0.740045958125186	2.28730594866551	0.262384137753545	5.50772871283164e-06	0.421270443874095	0.493036015636687	0.800229875060006	-0.124827048270349	1.16155422185357	-0.341155709939419	8.71739415442084	5	19	17	11	7	15	20	15	20	21	15	5	17	9	10	GNS	ssss	1	1	1	1	1	1	1	1	1	1	1	1	1	1	1	chr1:161972959-161973260	0.876000768088283	0.187427215689707	3.40067141585309e-14	1	0.56723819684346	1	0.272727	No	Yes	OLFML2B	20534	0.108	0.426752787293953	3.75268017895255	0.885875047766438	0.351185550999646	0.295802491308901	0.532345872630372	-0.109068754167886	3.75268017895255	0.0542760875769916	0.816747215492194	-0.075600699438656	0.895136066837693	0.492308637292565	3.75268017895255	1.27474498429815	0.264340901088693	0.34124234390465	0.441855666886517	-0.254208035147262	3.75268017895255	0.313970231159656	0.577790901437936	-0.176203582838008	0.730528741229553	ENS	ssss
chr1	161973172	161973330	None	159	0.172666479610119	1.08143408721876	1	1.05032554707114	1.0472301117483	1.21885716655484	1.25056863072446	1.23404510977577	1.35152703534709	1.13815254296764	1.4892085106926	1.88677895018912	1.30883852588798	1.25969543298345	1.42116316485134	1.00917146329766	0.555706908517987	0.411042392378755	0.206176972406306	0.650242954975965	0.405953406474577	0.140289592767725	0.713275740232157	0.40340262175311	0.10747473844952	0.662240650084156	0.400385963022706	0.129129644667585	2.09231649170479	0.300017732119413	3.83422077765688e-05	0.436174252110625	0.507353795210054	1.35194548986065	1.60176745558775	1.768148499215	1.65400566264757	6.97397609442635	7	16	21	15	8	32	24	16	21	23	43	11	13	5	11	GNS	ssss	1	1	1	1	1	1	1	1	1	1	1	1	1	1	1	chr1:161973100-161973401	0.850811724414002	0.145027650386823	1.55693956388381e-14	1	0.679688223036062	0.56875505248603	0.757576	No	Yes	OLFML2B	20393	0.566	0.822066264246206	4.05533167080007	2.9553530593029	0.0918657235577106	0.569812913295705	0.213613097420992	0.914125153244675	4.05533167080007	3.88216502717031	0.0544295971080597	0.633623272650475	0.146975470524017	0.936878991969259	4.05533167080007	4.18487518193002	0.0461389892439434	0.649395031809336	0.130355280577748	0.912006631863524	4.05533167080007	4.15827998709508	0.0468091332907187	0.632154825528174	0.13172800018947	ENS	ssss
chr1	161973680	161973799	None	120	0.0800463122459718	1.08143408721876	1	1.05032554707114	1.0472301117483	1.21885716655484	1.25056863072446	1.23404510977577	1.35152703534709	1.13815254296764	1.4892085106926	1.88677895018912	1.30883852588798	1.25969543298345	1.42116316485134	1.00917146329766	-0.180881833291216	0.395964284112745	0.657567186367654	-0.783393644722124	0.437686780725246	0.103752379232685	0.165335913503424	0.366652649930157	0.661657739032533	0.595939191666843	0.34453768610184	0.114374394582567	2.08251105932225	0.26548496301959	1.3983035565149e-05	0.00321185539617544	0.00814687970024501	-0.456813507047803	-1.78984990916116	0.450933365775261	1.72967781379565	7.84417706990275	7	5	9	2	1	10	13	9	13	29	19	19	12	13	5	GD	OOOO	1	0.186109409241034	1	0.0383881015092414	1	0.092216951977621	1	1	1	1	0.0573588624252672	0.315803168902152	1	0.403923381565757	1	chr1:161973589-161973889	2.06099182160689	0.19758226237044	0.680105521806553	0.997743244549384	0.243367789156046	1	0.818182	No	Yes	OLFML2B	19904	0.0545	-0.252619598078109	3.44927922994275	0.243050387551506	0.624199809132615	-0.175102562162028	0.763965982786307	-1.15946746298622	3.44927922994275	4.34175229717691	0.0423923429316893	-0.803681602919889	0.122682583804667	0.128545436553801	3.44927922994275	0.0738823813665964	0.786900457285002	0.0891009069211145	0.876701174262245	0.756492542831443	3.44927922994275	2.99059127311395	0.0900055008839328	0.524360673178238	0.210501153026243	ENS	ssss
chr1	161973809	161973993	None	185	0.0700470235095378	1.08143408721876	1	1.05032554707114	1.0472301117483	1.21885716655484	1.25056863072446	1.23404510977577	1.35152703534709	1.13815254296764	1.4892085106926	1.88677895018912	1.30883852588798	1.25969543298345	1.42116316485134	1.00917146329766	-0.46416187048121	0.200467155883606	0.0431091035768375	-1.06046106519504	0.216848860116893	0.000632158988936818	-0.183761726012181	0.190215643103729	0.356790945835439	-0.16906604056276	0.186356362441685	0.385630876466462	3.1300936007538	0.13250413857068	4.19240567863027e-10	0.00683105291912437	0.0154966130731521	-2.31540108620441	-4.89032344750808	-0.966070524031358	-0.907219041773603	23.6226100899041	14	15	16	7	5	16	19	29	23	28	39	24	34	32	19	GNS	ssss	1	1	1	1	1	1	1	1	1	1	1	1	1	1	1	chr1:161973750-161974051	1.35151115181554	0.707978982034841	1.21153757967625	0.80216096668197	0.277079927944758	1	0.090909	No	Yes	OLFML2B	19743	0.013	-0.66016127938803	4.29353578555307	3.79906721439186	0.0569809235836988	-0.457588929522659	0.151948000805113	-1.56674236829196	4.29353578555307	18.4426377194726	8.18996419140642e-05	-1.08598305524538	0.00106715084775837	-0.364983711860461	4.29353578555307	1.3209628003472	0.255963190394149	-0.252987430826382	0.432442578101858	-0.329302642136196	4.29353578555307	1.13645304069978	0.291594670622646	-0.228255197947645	0.471583433865705	ED	sLss
chr1	161993652	161993706	None	55	0.0427828481084373	1.08143408721876	1	1.05032554707114	1.0472301117483	1.21885716655484	1.25056863072446	1.23404510977577	1.35152703534709	1.13815254296764	1.4892085106926	1.88677895018912	1.30883852588798	1.25969543298345	1.42116316485134	1.00917146329766	-0.00969387106632248	0.446005314542861	0.983087018332499	0.794328329280885	0.377838139360452	0.0618379229692856	0.732064706560756	0.378075672685604	0.0815804343290748	0.555118995477876	0.375768084919734	0.170384628288491	1.17231485975463	0.303500426116488	0.0031466460162187	0.0933383484072903	0.140510890538688	-0.0217348779268658	2.10229790625532	1.93629148725874	1.47729149375858	3.86264650351653	2	5	3	11	4	10	6	10	9	11	6	9	3	7	2	GNS	ssss	1	1	1	1	1	1	1	1	1	1	1	1	1	1	1	chr1:161993528-161993829	1.64078443567666e-14	1	1.95618171496101e-14	1	1.39489676060303	0.510827333463214	0.212121	Yes	No	OLFML2B	-35	0.005	-0.00253397348319584	2.85713518434137	1.82048499299913e-05	0.996612878764829	-0.00175641657549085	0.998490388716423	1.08423208023542	2.85713518434137	3.52633132680665	0.0663212907717888	0.751532409487826	0.169277899903256	0.938007878117401	2.85713518434137	2.6360964429374	0.110835855514397	0.650177516060094	0.243663611169277	0.704494632616567	2.85713518434137	1.49385412462422	0.227429343095756	0.488318468317788	0.399395569605542	ENS	ssss
chr1	161994105	161994231	None	127	0.0557738103338569	1.08143408721876	1	1.05032554707114	1.0472301117483	1.21885716655484	1.25056863072446	1.23404510977577	1.35152703534709	1.13815254296764	1.4892085106926	1.88677895018912	1.30883852588798	1.25969543298345	1.42116316485134	1.00917146329766	-0.275564810116173	0.171129858917477	0.138417175228932	-0.160182471553858	0.165845179400999	0.356893414104436	-0.20080092857076	0.165490243417691	0.252869781135083	-0.307952675820539	0.163291753799387	0.0886579069961136	2.96311812950094	0.114557489867367	1.71518691459735e-10	0.784424204255421	0.821477849452699	-1.61026726638662	-0.965855457073918	-1.21337019285147	-1.88590463789664	25.8657738828915	13	14	19	17	22	19	19	22	18	22	23	21	22	38	13	GNS	ssss	1	1	1	1	1	1	1	1	1	1	1	1	1	1	1	chr1:161994017-161994318	0.506468033371303	1	0.451818866648412	1	1.11635159728704	0.941637400792637	0.060606	Yes	No	OLFML2B	-524	0	-0.393929035461687	4.23469621195095	1.36026295198871	0.249101483592416	-0.273050800270967	0.424584974795055	-0.289350527795727	4.23469621195095	0.785156659737508	0.379869397207347	-0.20056250253514	0.560159041447534	-0.39496218418766	4.23469621195095	1.47214858443513	0.230786718601286	-0.273766924397474	0.403332390955548	-0.537691044738478	4.23469621195095	2.80605927663145	0.100239579025571	-0.372699031672807	0.227173514146627	ENS	ssss
chr1	162010584	162010643	None	60	0.0343562699402544	1.08143408721876	1	1.05032554707114	1.0472301117483	1.21885716655484	1.25056863072446	1.23404510977577	1.35152703534709	1.13815254296764	1.4892085106926	1.88677895018912	1.30883852588798	1.25969543298345	1.42116316485134	1.00917146329766	-0.763713266612405	0.286126386946134	0.0235269878686182	-0.281404102120109	0.244026541104957	0.275659144670578	-0.698601139113809	0.267148933021851	0.0258172018161404	-0.669848300994479	0.25012164845117	0.0231685576799699	2.02109831459197	0.161168367358723	1.92869992762444e-07	0.137373390558053	0.193835593032911	-2.6691465780686	-1.15317006439507	-2.61502500201514	-2.67809006194539	12.5402915455083	1	4	6	7	6	7	5	6	3	5	6	7	9	13	6	GNS	ssss	1	1	1	1	1	1	1	1	1	1	1	1	1	1	1	chr1:162010463-162010763	0.45762565573063	1	2.24843651210799e-14	1	1.358990987618	0.479881762316356	0.212121	No	No	OLFML2B	-16970	0.001	-1.06922037391184	2.78009606886177	3.64201529730324	0.0621684481897049	-0.741127087574244	0.161707878219723	-0.444927404804826	2.78009606886177	0.784096794317458	0.380188669819171	-0.308400176194319	0.560449486774287	-1.08610275105208	2.78009606886177	4.16294929358369	0.0466907136773429	-0.752829059690148	0.131478236845292	-1.02590665609477	2.78009606886177	4.0652260030452	0.0492386503620702	-0.711104306189771	0.136696805329047	ENS	ssss
chr1	162025855	162026057	None	203	0.0590299622287762	1.08143408721876	1	1.05032554707114	1.0472301117483	1.21885716655484	1.25056863072446	1.23404510977577	1.35152703534709	1.13815254296764	1.4892085106926	1.88677895018912	1.30883852588798	1.25969543298345	1.42116316485134	1.00917146329766	-0.8121802620352	0.123585917564461	6.29760843964315e-05	-0.459066092039194	0.113423996949906	0.00233350866458445	0.0625979282503603	0.105290544740996	0.565368446557802	0.0875308185587285	0.102942927641251	0.415061115898007	2.89036126536366	0.0750828352521103	3.33886187512822e-12	0.00786088816681771	0.0174720149501669	-6.57178647892125	-4.04734539765815	0.594525637647186	0.85028491577165	38.4956329320612	8	9	8	12	13	15	24	22	25	31	41	21	21	30	16	GNS	ssss	1	1	1	1	1	1	1	1	1	1	1	1	1	1	1	chr1:162025805-162026106	1.32193831024632	0.725286105071443	1.71527356663602e-14	1	2.55054256263473	0.10291923854437	0.030303	No	Yes	NOS1AP	-13610	0	-1.15710889604924	4.1787086325653	9.84291343959402	0.00287478457189186	-0.802046768897364	0.0164863356521096	-0.711870469739968	4.1787086325653	4.37266158289283	0.0416938716508439	-0.493431009024142	0.121203845503845	-0.0158176050523898	4.1787086325653	0.00254364031417242	0.959979862978172	-0.0109639283452748	0.980492894620561	0.0392418400780845	4.1787086325653	0.0164989074689019	0.898316808503331	0.0272003708101086	0.943596707093758	ENS	ssss
chr1	162111598	162111712	None	115	0.0873915346636149	1.08143408721876	1	1.05032554707114	1.0472301117483	1.21885716655484	1.25056863072446	1.23404510977577	1.35152703534709	1.13815254296764	1.4892085106926	1.88677895018912	1.30883852588798	1.25969543298345	1.42116316485134	1.00917146329766	2.09496447229166	0.504510921846997	0.00197225556892404	1.80376894093222	0.509080172033597	0.00532833351122392	0.692129152395766	0.558720206897622	0.243717564230117	1.57630470525171	0.507725456211014	0.0111620986084231	0.631628997345343	0.444526426469775	0.185768271586342	1.04016169789912e-06	7.42566808599326e-06	4.15246604498088	3.54319229076786	1.23877594518895	3.10463989143887	1.42090314486239	11	7	30	13	18	9	3	6	5	13	14	15	2	4	1	GD	GGsG	0.00305202798373341	0.247299629874697	1	1	0.0136026138202718	0.000112870996445639	1	0.0024296346511796	1	0.0661832652598371	1	0.203172649291687	3.41989683565065e-05	0.994217686425472	1	chr1:162111504-162111805	1.58951622667182e-14	1	0.577208794556718	1	0.0479089950666357	1	0.333333	No	Yes	NOS1AP	72089	0.004	2.96375102312525	3.37060112085138	25.9208035177637	5.57794975145242e-06	2.05431566556092	0.000130209218417293	2.48196490852789	3.37060112085138	17.07654251187	0.000138744282960952	1.72036697859483	0.00160550150603413	0.86110341844733	3.37060112085138	1.45388586434766	0.233659070788323	0.596871406667297	0.406661655277161	2.1215799307026	3.37060112085138	12.3511667415264	0.000954851361136169	1.47056714729907	0.0070944727823342	ED	GGsG
chr1	16212791	16212826	None	36	0.0447455018565927	1.08143408721876	1	1.05032554707114	1.0472301117483	1.21885716655484	1.25056863072446	1.23404510977577	1.35152703534709	1.13815254296764	1.4892085106926	1.88677895018912	1.30883852588798	1.25969543298345	1.42116316485134	1.00917146329766	-0.135369499943834	0.581826822870759	0.820715962815275	0.157842691154805	0.528623355693931	0.771363908903259	0.736438147290063	0.473681279649681	0.151066868612234	0.613510285653342	0.467262431998714	0.218517350679289	0.78521232010673	0.382882124632131	0.0674186445539037	0.231800641592999	0.299993031540177	-0.232662872563893	0.298591973764767	1.55471237502717	1.31298868395872	2.05079388561468	3	2	1	4	4	1	7	4	6	9	7	3	2	1	5	GNS	ssss	1	1	1	1	1	1	1	1	1	1	1	1	1	1	1	chr1:16212658-16212958	0.46554967943819	1	2.35609236998513e-14	1	0.402505108359691	1	0.9090909	No	No	SPEN	38450	0.026	-0.186860499464508	2.32806843567772	0.0499396012302755	0.824091576504869	-0.129521828361847	0.899737758541218	0.16118879465416	2.32806843567772	0.0444589883382558	0.833870861912263	0.111727558552387	0.905849038667693	0.923302716021288	2.32806843567772	1.81290235643707	0.184316828927613	0.639984674413496	0.346507800413299	0.763406608568975	2.32806843567772	1.27558240377871	0.264186038607355	0.529153138350415	0.441705816795667	ENS	ssss
chr1	16212906	16213102	None	197	0.0636735284015821	1.08143408721876	1	1.05032554707114	1.0472301117483	1.21885716655484	1.25056863072446	1.23404510977577	1.35152703534709	1.13815254296764	1.4892085106926	1.88677895018912	1.30883852588798	1.25969543298345	1.42116316485134	1.00917146329766	-0.283634165935714	0.197127689898698	0.180751984854787	0.317035297716876	0.181464210465169	0.111202094877491	0.454366708746435	0.178660746319721	0.0292034115750235	0.448824426696364	0.176150655259122	0.0289652165130619	2.83008528880932	0.131800016275886	1.07039597880822e-09	0.0305696120846777	0.0550747649594949	-1.438834727285	1.74709545702803	2.54318152199659	2.54795774694185	21.4725716185447	15	12	13	33	17	31	38	30	31	39	53	33	26	18	18	GNS	ssss	1	1	1	1	1	1	1	1	1	1	1	1	1	1	1	chr1:16212853-16213154	3.39057863603111e-14	1	3.42046963773133e-14	1	0.701792782891567	0.979628797417009	0	No	No	SPEN	38645	0.001	-0.393192541522401	4.61017689844131	1.24818172278953	0.269313732504275	-0.272540301573452	0.447310982618638	0.412662007956402	4.61017689844131	1.68527827854627	0.200263376539885	0.286035507339186	0.366457223686921	0.553304752683451	4.61017689844131	3.17505552404798	0.0809286379811135	0.383521629312952	0.19523553949482	0.563648671002623	4.61017689844131	3.44003389479606	0.0696182256353099	0.390691487131829	0.175292470071762	ENS	ssss
chr1	162147148	162147211	None	64	0.0626272236280434	1.08143408721876	1	1.05032554707114	1.0472301117483	1.21885716655484	1.25056863072446	1.23404510977577	1.35152703534709	1.13815254296764	1.4892085106926	1.88677895018912	1.30883852588798	1.25969543298345	1.42116316485134	1.00917146329766	0.636964205918199	0.554404804665683	0.277329386431922	-0.168964925930518	0.641316511802887	0.797540904706764	1.16481695828388	0.504734469338867	0.0436720244943762	1.36821045815561	0.486563769561083	0.0184120646287119	0.299746267485937	0.430603381153518	0.50221929472892	0.00524704161647572	0.0123784995880497	1.14891537836203	-0.263465734658101	2.30778167342055	2.81198589732614	0.696107556524437	4	2	2	2	0	2	6	3	7	12	10	3	1	3	1	GNS	ssss	1	1	1	1	1	1	1	1	1	1	1	1	1	1	1	chr1:162147029-162147329	2.4301314461623e-14	1	3.03003232199498e-14	1	1.11126874412313	0.782715107964641	0.575758	No	Yes	NOS1AP	107614	0	0.881107921414684	2.30177429225243	1.04842266591536	0.310867386163736	0.610737471497622	0.491912782104228	-0.271523454971415	2.30177429225243	0.0773920841725681	0.782026326044219	-0.188205717269332	0.87346119894352	1.51296595856705	2.30177429225243	3.95983853563701	0.0521574624516701	1.04870808846393	0.142575328132763	1.81510920741106	2.30177429225243	6.46420455513519	0.0141958704204069	1.25813782952537	0.054987610251265	ENS	ssss
chr1	162170346	162170432	None	87	0.117879348119053	1.08143408721876	1	1.05032554707114	1.0472301117483	1.21885716655484	1.25056863072446	1.23404510977577	1.35152703534709	1.13815254296764	1.4892085106926	1.88677895018912	1.30883852588798	1.25969543298345	1.42116316485134	1.00917146329766	-0.733688535852011	0.629083621849708	0.270561935238043	0.654685553018581	0.466181172059647	0.19050145916087	-1.19454555420649	0.687305669743836	0.112846338889685	1.35174955798811	0.430770674443615	0.0105463529705373	0.978954458921106	0.360716969888689	0.0217867820199165	9.49005393772185e-07	6.84791670488791e-06	-1.16628141374072	1.40435863191578	-1.73801207641966	3.13797952874587	2.71391295847045	2	2	0	5	10	3	1	1	1	25	15	8	3	6	1	GD	sssG	1	0.461905890470077	0.204233593662813	4.95665225170086e-06	1	1	0.00196423139694367	1	1	2.39928755142199e-05	1	0.0262537569167503	0.172751962249568	1	1	chr1:162170238-162170539	0.237773243861275	1	0.779671182244539	1	0.754560792424077	1	0.848485	No	No	NOS1AP	130823	0.008	-1.00679939675596	2.64569844218896	1.32766061158081	0.254777105948769	-0.697860163250846	0.431104631381097	0.852761507443511	2.64569844218896	1.69532975143677	0.198948925265445	0.591089234574518	0.36483489173191	-1.71144057733968	2.64569844218896	3.55426143070262	0.0652914064699306	-1.18628021087888	0.167418215597118	1.81565423175465	2.64569844218896	10.0290616447408	0.00264323482152962	1.25851561161247	0.0154668100556402	ENS	ssss
chr1	16219836	16219899	None	64	0.0591881928688743	1.08143408721876	1	1.05032554707114	1.0472301117483	1.21885716655484	1.25056863072446	1.23404510977577	1.35152703534709	1.13815254296764	1.4892085106926	1.88677895018912	1.30883852588798	1.25969543298345	1.42116316485134	1.00917146329766	-0.0861263859989541	0.58759708705953	0.886381146964779	-0.762123975868371	0.686584736944611	0.292968160705362	0.285746051074399	0.52423111533427	0.597646837179521	0.743576175795815	0.47614376931309	0.149430287366671	0.889619333409538	0.392731629874037	0.0469512043172417	0.0420072308907532	0.0718614533831645	-0.146573881824279	-1.11002172763106	0.545076480041052	1.56166314403008	2.26520928221358	2	1	4	1	0	3	5	2	5	4	11	9	6	2	1	GNS	ssss	1	1	1	1	1	1	1	1	1	1	1	1	1	1	1	chr1:16219717-16220017	0.516402366793013	1	2.2436192220816	0.0479405140907978	1.26371394832892	0.670952480062021	0.181818	No	Yes	SPEN	45509	0.002	-0.109912571882342	2.27002993782571	0.0183811197451847	0.892707611221782	-0.0761855893083379	0.94033247977802	-1.08359688683504	2.27002993782571	1.45283305978022	0.233825999382493	-0.751092126973242	0.406851413421145	0.301665024051373	2.27002993782571	0.170020219269819	0.68188090806538	0.209098260894757	0.806706308943085	0.959905212285609	2.27002993782571	2.14181706490957	0.149677359957086	0.665355591500566	0.30021612180583	ENS	ssss
chr1	162206215	162206304	None	90	0.061504176660928	1.08143408721876	1	1.05032554707114	1.0472301117483	1.21885716655484	1.25056863072446	1.23404510977577	1.35152703534709	1.13815254296764	1.4892085106926	1.88677895018912	1.30883852588798	1.25969543298345	1.42116316485134	1.00917146329766	0.0247140552396198	0.646288455559361	0.970248984959619	0.415890422688298	0.582555658607165	0.491611325058492	-0.33280133421649	0.676529645855777	0.633392039867871	1.5235484367852	0.500278761412677	0.0123482767988836	0.627874838886556	0.442964287598716	0.186750948505063	1.64305432944283e-05	8.4120182407164e-05	0.0382399763248592	0.713906759883943	-0.491924243460924	3.04539899411886	1.41743895944802	1	4	1	2	7	1	1	2	2	14	14	12	2	5	0	GD	sssG	1	1	1	6.08092418187479e-05	1	1	0.725663290411164	0.640379868753492	1	0.0359506593262944	1	0.687741108111245	0.610213349662531	1	1	chr1:162206109-162206409	0.93628741423375	1	4.44422705692075e-14	1	1.27349558057876	0.771855811902748	0.787879	No	Yes	NOS1AP	166694	0	0.0431654024103675	2.44498009328517	0.00235931997713084	0.961455914043952	0.0299199769784816	0.981343220765151	0.518691766620339	2.44498009328517	0.434557433035375	0.512827795308819	0.359529735612545	0.677983371536099	-0.544746469492923	2.44498009328517	0.373958244594327	0.543663527065606	-0.377589479449004	0.703898370447498	2.05671695210335	2.44498009328517	10.4288884795202	0.00220974215147167	1.42560755656028	0.0134866517939829	ENS	ssss
chr1	162319518	162319878	None	361	0.148500044060714	1.08143408721876	1	1.05032554707114	1.0472301117483	1.21885716655484	1.25056863072446	1.23404510977577	1.35152703534709	1.13815254296764	1.4892085106926	1.88677895018912	1.30883852588798	1.25969543298345	1.42116316485134	1.00917146329766	0.289376464109842	0.339572287062675	0.414057732640057	0.335499038379777	0.337329456249987	0.343399898713084	-0.0464775801422778	0.34232228793312	0.894696213013846	0.367874532947279	0.333859411305519	0.296325123147699	3.07266432746933	0.241739139470127	1.69759191286565e-07	0.641727264684307	0.697322544670943	0.852179271203104	0.994573797703412	-0.135771411271235	1.10188456724568	12.7106613112149	35	15	41	23	65	19	27	21	28	47	58	41	17	43	21	GNS	ssss	1	1	1	1	1	1	1	1	1	1	1	1	1	1	1	chr1:162319518-162319878	5.36798472884795e-14	1	0.369071437444332	1	0.205339872468996	1	0.727273	No	Yes	SH2D1B	62218	0	0.418056185182745	4.90045392809168	1.45103976234294	0.234110677653224	0.289774466075066	0.40718293468436	0.40938552179702	4.90045392809168	1.44347152550023	0.23531684127807	0.283764420195666	0.408570121906992	-0.186569919375897	4.90045392809168	0.276556428397845	0.601324236854321	-0.129320413592699	0.747337519903811	0.429446685266185	4.90045392809168	1.68514590710061	0.200280756690557	0.29766975909307	0.366480264656508	ENS	ssss
chr1	162327659	162327695	None	37	0.0521294259225257	1.08143408721876	1	1.05032554707114	1.0472301117483	1.21885716655484	1.25056863072446	1.23404510977577	1.35152703534709	1.13815254296764	1.4892085106926	1.88677895018912	1.30883852588798	1.25969543298345	1.42116316485134	1.00917146329766	1.26559958165491	0.709535260198033	0.104794710862594	1.84404331658114	0.666153400324898	0.0198486434530978	2.34397176949257	0.646756158163255	0.00465714663844264	1.83221005140408	0.655445131215479	0.0189445090087832	-0.614870274136918	0.609646942616734	0.336962643812008	0.00183553179285586	0.0050449578959346	1.78370216767195	2.76819620778301	3.62419706392793	2.79536755121876	-1.00856779744972	1	2	3	4	6	2	9	7	5	7	8	1	1	1	0	GD	ssGs	1	1	0.00239776412437451	1	0.0536732617039723	1	1	1	0.0070231075997331	0.569702515103729	0.0068899038855217	0.212993591807255	1	0.24065308598821	0.00473506758891628	chr1:162327526-162327827	2.11826318940755	0.19993981297981	0.427904393279996	1	0.388389207797981	1	0.151515	No	Yes	SH2D1B	54239	0	1.66864952275627	2.29020247582558	2.47521461091416	0.122048246637995	1.15661971204121	0.260550756662807	2.4112059685346	2.29020247582558	6.65454884958122	0.0129205196417924	1.67132061883907	0.0513036353663701	3.06958716765488	2.29020247582558	12.9986883862805	0.000725303906585151	2.12767569074297	0.00574773604649796	2.36134956869458	2.29020247582558	6.85888668960839	0.0116859722756575	1.63676279585709	0.0475681046800217	ED	ssGs
chr1	162341587	162341668	None	82	0.0837269190911565	1.08143408721876	1	1.05032554707114	1.0472301117483	1.21885716655484	1.25056863072446	1.23404510977577	1.35152703534709	1.13815254296764	1.4892085106926	1.88677895018912	1.30883852588798	1.25969543298345	1.42116316485134	1.00917146329766	-1.26203528976296	0.435756546229861	0.0159371755389584	-0.403377929744616	0.339146495136882	0.261759717655999	-0.0136249078523576	0.314052417010435	0.966249346534783	0.536525812142641	0.288151828509116	0.0922185242525971	1.91421637052852	0.222114702593484	6.10012839943522e-06	0.000803839990649057	0.00247282816716858	-2.89619352980928	-1.18939141500433	-0.0433841840227101	1.86195525781877	8.61814345550972	1	3	2	3	9	4	9	10	6	18	25	12	3	13	9	GD	sssG	0.014314568473234	1	1	0.000469798810376182	1	0.00137285224076237	0.10494999710642	1	1	0.451500185825684	0.00345007884141727	0.00282071896068318	1	1	0.120025284216588	chr1:162341477-162341777	0.889219173553719	0.980885873247131	0.293927509030385	1	0.318662646261213	1	0.363636	No	Yes	SH2D1B	40288	0	-1.76495204521679	3.11771508667599	7.3323569134358	0.00928205320132081	-1.22337153396553	0.0400172260853581	-0.629984755496097	3.11771508667599	1.37011957609723	0.247416895509332	-0.436672157067866	0.422568559219147	-0.119641347003827	3.11771508667599	0.0573197665506244	0.811775740657875	-0.082929062354097	0.892119040672044	0.68123001678856	3.11771508667599	2.27983447662222	0.137447208098048	0.472192665449795	0.282988913212229	ENS	ssss
chr1	162362052	162362149	None	98	0.0410658346667561	1.08143408721876	1	1.05032554707114	1.0472301117483	1.21885716655484	1.25056863072446	1.23404510977577	1.35152703534709	1.13815254296764	1.4892085106926	1.88677895018912	1.30883852588798	1.25969543298345	1.42116316485134	1.00917146329766	0.747509699773901	0.273652919134864	0.0211353671614291	0.688653810102634	0.271696514429076	0.0296340548295521	0.252746379582301	0.287098227801199	0.399333598766291	0.0555118388239602	0.285811739329369	0.849888406408459	1.69135061608071	0.212967744405264	1.25516710343876e-05	0.0355873436825579	0.0625722570374302	2.73159775578899	2.53464352146631	0.880348100780736	0.194225188070349	7.94181588767816	18	8	10	11	15	12	13	7	6	6	13	8	9	6	5	GNS	ssss	1	1	1	1	1	1	1	1	1	1	1	1	1	1	1	chr1:162361950-162362250	0.495767784459812	1	0.574826480890279	1	1.82713140281997	0.286476655510739	0.090909	No	No	SH2D1B	19815	0.001	1.0740612238101	3.33884084724583	5.21208250726382	0.0267778650612641	0.744482509032737	0.0878265042323649	0.927434029960931	3.33884084724583	3.93353273276252	0.052915143183209	0.642848283022767	0.144048673582743	0.257777007338814	3.33884084724583	0.272186288079181	0.604204419626277	0.178677405850079	0.749277601079767	-0.00750926731284202	3.33884084724583	0.000226670600759231	0.988048583188841	-0.00520502746596741	0.995163141573703	ENS	ssss
chr1	162467490	162467677	None	188	0.0411090001702993	1.08143408721876	1	1.05032554707114	1.0472301117483	1.21885716655484	1.25056863072446	1.23404510977577	1.35152703534709	1.13815254296764	1.4892085106926	1.88677895018912	1.30883852588798	1.25969543298345	1.42116316485134	1.00917146329766	0.583313029436754	0.171236539717408	0.00669781522918254	0.560897565204874	0.169860336479845	0.00798498887746955	0.101702348595223	0.176911622217235	0.578078339397857	-1.64274889157619	0.240079220578704	4.49945713428581e-05	2.9260427310969	0.126930277579384	5.33129874799755e-10	1.79073162151526e-15	8.86417091236987e-14	3.4064752207642	3.30211029148308	0.574876581428546	-6.84252842714331	23.0523621857433	47	29	29	35	31	49	30	27	20	3	9	5	26	26	17	GD	sssL	1.79663310619231e-08	4.12699631731548e-08	1	5.28975425490798e-19	1	3.63060150037886e-18	1.28800688847865e-07	5.47889020797372e-07	2.93362220425068e-07	2.3533627455848e-07	7.31078696611611e-16	4.19526293916252e-18	1	1.44236734559744e-05	6.94681100219242e-06	chr1:162467433-162467733	2.71139799723522e-14	1	2.06532003905821e-14	1	0.358066053796391	1	0	Yes	No	UHMK1	-49	0.002	0.848212195323077	4.60804360793071	7.91278471233913	0.00702912268388079	0.587935891704753	0.0324625429971195	0.758623786284187	4.60804360793071	6.43963279877823	0.0143700327360053	0.525837938568595	0.0554897848761361	0.0446846772375868	4.60804360793071	0.0204313171001287	0.88692147316163	0.0309730580414644	0.936891404856826	-2.42179884548671	4.60804360793071	37.5832704001847	1.43964569312066e-07	-1.67866304163244	7.46171314371474e-06	ED	sssL
chr1	162472877	162472954	None	78	0.071090089539902	1.08143408721876	1	1.05032554707114	1.0472301117483	1.21885716655484	1.25056863072446	1.23404510977577	1.35152703534709	1.13815254296764	1.4892085106926	1.88677895018912	1.30883852588798	1.25969543298345	1.42116316485134	1.00917146329766	-0.22266209553778	0.504880046963931	0.668580622341259	-0.597184740440328	0.536433833748962	0.291644713946058	-0.186383246697705	0.483795511046909	0.708118220632665	0.224532767347699	0.438034607832478	0.619368202528696	1.64545228429264	0.33149378651564	0.000566878034009837	0.358733532799534	0.431407045367049	-0.441019796438275	-1.11324958059934	-0.385252120868961	0.512591387376335	4.96375000445147	2	2	9	4	3	3	4	6	6	11	9	10	13	2	4	GNS	ssss	1	1	1	1	1	1	1	1	1	1	1	1	1	1	1	chr1:162472765-162473065	0.441157628325117	1	2.32329812930867e-14	1	0.816408354727267	1	0.424242	No	Yes	UHMK1	5283	0.001	-0.303788513684066	2.73536953350074	0.233396567785892	0.631154699678151	-0.210570151746607	0.769053105347801	-0.886922831122509	2.73536953350074	1.82061891260696	0.183402259540418	-0.614768059766812	0.345325686544821	-0.35891755629394	2.73536953350074	0.353793363742051	0.554693147685164	-0.24878269219861	0.712864278239153	0.234077933121567	2.73536953350074	0.182159806984892	0.671381260988953	0.162250459374514	0.799084663016589	ENS	ssss
chr1	16249853	16249947	None	95	0.0956182351491973	1.08143408721876	1	1.05032554707114	1.0472301117483	1.21885716655484	1.25056863072446	1.23404510977577	1.35152703534709	1.13815254296764	1.4892085106926	1.88677895018912	1.30883852588798	1.25969543298345	1.42116316485134	1.00917146329766	-0.859008450165079	0.428578696717112	0.0728616393301223	-0.734356900087276	0.406600148017877	0.101044306400974	-2.1318577449114	0.597277912308093	0.00510177087299391	-0.516061348226181	0.372440425343435	0.195985416459277	2.20148398253206	0.253648752371205	5.7275766172993e-06	0.000961793208683259	0.00288303449414043	-2.00431905912505	-1.80609107907897	-3.56928943960635	-1.38562119767292	8.67926201864485	4	3	5	9	4	2	1	2	1	8	15	3	17	7	9	GD	OOOO	1	1	0.0636427839249822	1	0.0127551859247873	1	0.0409593738281968	1	0.0935699514504726	1	0.359492188484175	0.0173462470877074	1	0.141196572824586	0.38557671491402	chr1:16249749-16250050	0.483053153020393	0.99887162153116	1.05487432630761	0.65790537177436	3.32943360298096	0.0128745706442127	0.272727	No	Yes	ZBTB17	52721	0.003	-1.20504148689899	2.76121579958649	4.36141337578782	0.0419465959056691	-0.835271109101802	0.12172953064967	-1.08982181118696	2.76121579958649	3.89463556462705	0.0540576256784199	-0.755406915736973	0.146253779576407	-3.05291072693642	2.76121579958649	19.0959918158401	6.39256482186733e-05	-2.11611646287719	0.000878854639613437	-0.803697350130544	2.76121579958649	2.54067430792249	0.117337414188098	-0.557080552266486	0.25350665950673	ED	ssLs
chr1	162508801	162508954	None	154	0.0334158272884695	1.08143408721876	1	1.05032554707114	1.0472301117483	1.21885716655484	1.25056863072446	1.23404510977577	1.35152703534709	1.13815254296764	1.4892085106926	1.88677895018912	1.30883852588798	1.25969543298345	1.42116316485134	1.00917146329766	0.377959330269779	0.258330895581299	0.17415391027638	0.435927051956443	0.25219198557533	0.114582176328317	-0.241447853377813	0.279152806833609	0.407346853263598	-1.22648122810828	0.336289796993988	0.0044837986164163	2.395895523737	0.189217982269539	1.76022356415451e-07	1.39422769586046e-07	1.24340226907782e-06	1.46308218155358	1.72855236046441	-0.864930774354456	-3.6470961625107	12.6620921278194	11	22	17	13	25	22	11	9	12	3	5	7	13	11	16	GD	GGss	0.0300637371326527	0.00540515125412854	1	4.41071075837941e-05	1	7.92034300219109e-06	1	0.195471984743992	0.56682664499196	0.366417247615902	8.41973163156909e-06	0.000779049686199222	1	0.0192815488521757	0.0504889409149422	chr1:162508727-162509027	0.513539632001911	1	2.88604289877114	0.0542556532420861	0.458608091678403	1	0.151515	No	Yes	UAP1	-22445	0.001	0.54479166027279	3.72647461093688	1.88895853819025	0.175533507491113	0.377620803310656	0.335018105889066	0.561695601254501	3.72647461093688	2.09918206109645	0.153707305495957	0.38933772234248	0.30577659756089	-0.448831667728638	3.72647461093688	1.13105865956303	0.29272981397414	-0.311106405032124	0.472819577885447	-1.82496334477943	3.72647461093688	14.7003335710503	0.000358104081955952	-1.26496819705911	0.00333681476284895	ED	sssL
chr1	162511635	162511878	None	244	0.0567980359930775	1.08143408721876	1	1.05032554707114	1.0472301117483	1.21885716655484	1.25056863072446	1.23404510977577	1.35152703534709	1.13815254296764	1.4892085106926	1.88677895018912	1.30883852588798	1.25969543298345	1.42116316485134	1.00917146329766	0.463019927613411	0.203577375700561	0.0462222796370762	0.280970009565116	0.205020266330445	0.200522979366493	0.370341211554455	0.202044732584462	0.096705436896266	0.470580209388397	0.196829665964066	0.0379068217567842	2.64401703814085	0.149043402675922	6.90729194004009e-09	0.381683902271762	0.454469757937098	2.27441741018639	1.37044992962919	1.83296642687599	2.39079920744421	17.7399132780803	23	22	25	14	29	23	24	19	32	43	32	29	17	21	14	GNS	ssss	1	1	1	1	1	1	1	1	1	1	1	1	1	1	1	chr1:162511606-162511906	1.09275115315456	0.685912564192385	0.854489011530502	1	0.854373254543247	1	0.787879	No	Yes	UAP1	-19566	0.001	0.671737098970371	4.49062948558812	4.11169030540105	0.0480087860220076	0.46561267622883	0.134175220103985	0.347150958337637	4.49062948558812	1.0801608139136	0.303730659308876	0.240626708000416	0.484453249131631	0.424985040842286	4.49062948558812	1.67261445529178	0.201934381287483	0.294577182839984	0.368596519747637	0.583043227300389	4.49062948558812	3.37527553957261	0.0722111153731467	0.404134769147836	0.179920578533338	ENS	ssss
chr1	16251321	16251489	None	169	0.0752503017711562	1.08143408721876	1	1.05032554707114	1.0472301117483	1.21885716655484	1.25056863072446	1.23404510977577	1.35152703534709	1.13815254296764	1.4892085106926	1.88677895018912	1.30883852588798	1.25969543298345	1.42116316485134	1.00917146329766	1.7990841131454	0.319675493315363	0.000219064881411565	2.06517022197812	0.313264880400199	6.13640198786646e-05	2.24332053838466	0.310300804778884	2.82594667427972e-05	2.23756132523235	0.308159431386105	2.72290963360814e-05	0.642562008740194	0.278798380324463	0.0438976012620896	1.19489897940295e-07	1.08460619002264e-06	5.62784495766958	6.59240901610115	7.22950280449068	7.26105092798157	2.30475517107519	14	12	10	23	16	13	24	26	17	20	43	22	3	2	2	GD	GGGG	1	0.0548650685236332	0.000208990701825221	0.000160416239550165	6.17559696743095e-12	0.0675584225089709	0.00197866489409029	0.00211434475512934	1.46386640336498e-06	1.54947924319001e-06	3.4647683180001e-09	2.59066328627676e-06	3.26242824694519e-06	2.91505293987875e-08	9.53318793011454e-12	chr1:16251254-16251555	4.28346986492624e-14	1	0.440811581337815	1	0.366623619183239	1	0.272727	No	No	ZBTB17	51216	0.001	2.54553285053521	3.94803696661824	21.9666664938071	2.22009671779142e-05	1.7644289183712	0.000385048603663446	2.86606802065272	3.94803696661824	30.863720257521	1.10467136454923e-06	1.98660696780846	3.66972522450882e-05	3.07395466529208	3.94803696661824	37.7602909097354	1.3675135011663e-07	2.13070300941629	7.17067669580299e-06	3.08449165601028	3.94803696661824	39.4067588789646	8.52224446883377e-08	2.1380066948242	4.94547773576174e-06	ED	GGGG
chr1	162518064	162518279	None	216	0.0461797274744574	1.08143408721876	1	1.05032554707114	1.0472301117483	1.21885716655484	1.25056863072446	1.23404510977577	1.35152703534709	1.13815254296764	1.4892085106926	1.88677895018912	1.30883852588798	1.25969543298345	1.42116316485134	1.00917146329766	0.527208259633258	0.219289977729457	0.0370513115505762	1.11863905103597	0.202638515152868	0.000254422965001721	1.07406361046195	0.202417081988606	0.00034447924507616	0.741215014251998	0.204392286091392	0.00463991445696086	1.82895370923797	0.164719215333247	6.04231397671281e-07	0.000619076766006068	0.00197218505869329	2.40416030450643	5.52036739013843	5.30619056410668	3.62643340620286	11.1034629781217	8	11	14	20	25	22	29	23	16	26	21	14	8	9	6	GD	sGGs	1	0.00146586978097797	0.00706449688537991	1	1.38641211074864e-05	1	1	1	1.69164127735771e-07	0.012327437634459	0.0363187097412721	0.000311323881304787	0.589187013564027	1	5.02124509132757e-07	chr1:162518021-162518321	3.21909407838555e-14	1	1.10116790880054	0.699483238527803	0.28865266938442	1	0.393939	No	No	UAP1	-13151	0.0025	0.75873819909199	3.99320637670713	3.10880987720037	0.0840654145954268	0.525917243483743	0.200590697272774	1.54590586494928	3.99320637670713	15.7545524334495	0.000233933582059495	1.07154029170068	0.00239768563137817	1.43277763755833	3.99320637670713	13.5491383800144	0.000575756795122113	0.993125779842893	0.00481082983300953	0.970683366516981	3.99320637670713	6.0025227706769	0.0178807276153979	0.672826438717681	0.065291217647095	ED	sGGs
chr1	162522302	162522388	None	87	0.0757278223724919	1.08143408721876	1	1.05032554707114	1.0472301117483	1.21885716655484	1.25056863072446	1.23404510977577	1.35152703534709	1.13815254296764	1.4892085106926	1.88677895018912	1.30883852588798	1.25969543298345	1.42116316485134	1.00917146329766	1.42254881075167	0.952189122982556	0.166048721693238	1.5464780445867	0.931211675978271	0.127755205710832	2.90806051017334	0.869616636268937	0.00743927565106965	1.14654489166079	0.940830508606694	0.250944610057837	-0.615900710011252	0.829359641722052	0.474793578472574	1.36571286167237e-07	1.22174254752709e-06	1.49397716946798	1.66071590861666	3.34407184601514	1.21865190506922	-0.742621992954007	0	3	4	0	4	5	17	13	7	5	3	0	1	1	0	GD	ssGs	1	1	1.63416321717779e-05	1	0.596621852489199	1	0.0546455753309581	1	0.0212823764502045	1	0.246672124112667	0.120176611542279	1	0.645868657427448	0.417655006281023	chr1:162522194-162522495	2.02462202014663e-14	1	0.465488000111854	1	0.897863794696808	0.406697546627166	0.666667	No	Yes	UAP1	-8978	0.001	1.88258169392725	2.3926347175249	2.76128936549584	0.102915401873914	1.30490619331944	0.231371602647279	1.99277724864937	2.3926347175249	3.38319397115378	0.07188841155373	1.38128793138531	0.179356795331673	3.87078016213667	2.3926347175249	20.4394164694863	3.87315963516604e-05	2.6830203559524	0.000593668383088541	1.41580097304156	2.3926347175249	1.61814260935847	0.209316944030184	0.981358452697784	0.377600012564157	ED	ssGs
chr1	162524204	162524369	None	166	0.0543167824722796	1.08143408721876	1	1.05032554707114	1.0472301117483	1.21885716655484	1.25056863072446	1.23404510977577	1.35152703534709	1.13815254296764	1.4892085106926	1.88677895018912	1.30883852588798	1.25969543298345	1.42116316485134	1.00917146329766	1.17014439435165	0.444596420818461	0.0250791614665448	2.11270099758357	0.410559519698678	0.000434019165138905	1.57195245199055	0.422123531665293	0.00394971985201569	-0.566929781682648	0.568180325440391	0.341908284714004	0.633275849240968	0.371036955885471	0.118671104099604	3.07374347537942e-12	8.12997449025789e-11	2.63192490888146	5.14590673511636	3.72391571204082	-0.997799037203948	1.7067729755643	5	6	8	14	19	22	17	13	4	1	2	2	4	3	0	GD	sGGs	1	8.55209825804956e-10	0.00792379473843406	0.00111455823714123	0.103541880051504	2.97332055339573e-06	0.0112154231965678	0.0215448511627587	3.61394716933429e-10	1	0.578354773308131	1.09084357322456e-08	1	1	1	chr1:162524136-162524436	0.920779657527195	0.408375196584313	0.762988561616455	0.860539674464749	0.63483397821523	1	0.575758	No	Yes	UAP1	-7036	0.008	1.64802087945325	3.10494056743512	6.12624834679575	0.0168025238884212	1.14232102609694	0.0623187049569151	2.93337219754553	3.10494056743512	26.4464189445182	4.67035133446931e-06	2.03325866826162	0.000113440966279346	2.1105780615564	3.10494056743512	11.9566410285564	0.00113106908771666	1.46294123271949	0.00807846647827973	-0.842131162632976	3.10494056743512	0.992368903363802	0.324027219565143	-0.583720841040716	0.505328348186515	ED	sGGs
chr1	162575391	162575661	None	271	0.0918552844140349	1.08143408721876	1	1.05032554707114	1.0472301117483	1.21885716655484	1.25056863072446	1.23404510977577	1.35152703534709	1.13815254296764	1.4892085106926	1.88677895018912	1.30883852588798	1.25969543298345	1.42116316485134	1.00917146329766	-0.0433081424523621	0.301915264095348	0.888788360878225	0.021234133128511	0.296003366533328	0.944226364538716	0.85321111155298	0.277310247752492	0.0117055661523125	0.249575488382691	0.283603505046727	0.399505292183316	2.55915361082424	0.20890093996012	2.40485805113899e-07	0.00806372161073947	0.0178556251630734	-0.143444693272232	0.0717361203596992	3.07673848502886	0.880015528516021	12.2505605351168	21	8	10	8	20	19	38	41	34	17	31	29	24	15	9	GNS	ssss	1	1	1	1	1	1	1	1	1	1	1	1	1	1	1	chr1:162575375-162575676	2.34225463522335e-14	1	0.484720983932072	1	0.326387182022306	1	0.212121	No	Yes	DDR2	-26729	0.005	-0.0512993874322009	4.31172995911234	0.0170375467027206	0.896679755517058	-0.0355580257630824	0.942621857550929	-0.0225262675571579	4.31172995911234	0.00347297717842993	0.953244459148648	-0.0156140188457829	0.976327025861996	1.12106234140952	4.31172995911234	10.6777577457752	0.00197825318030518	0.77706120117994	0.0124001713606529	0.263148732666527	4.31172995911234	0.539903622151007	0.465952604914184	0.182400802115726	0.63863115729908	ENS	ssss
chr1	162582491	162582540	None	50	0.0530623705517412	1.08143408721876	1	1.05032554707114	1.0472301117483	1.21885716655484	1.25056863072446	1.23404510977577	1.35152703534709	1.13815254296764	1.4892085106926	1.88677895018912	1.30883852588798	1.25969543298345	1.42116316485134	1.00917146329766	1.41317778321943	0.640143125640935	0.0517709606356954	0.959704649991328	0.665470143566354	0.179838661846044	1.68547645084955	0.616694408313963	0.0210815877589463	0.669866658533508	0.665964810968001	0.338201683190264	0.087066594861595	0.554277861089375	0.878307164674466	0.00698724413199564	0.0157955595217388	2.20759659303457	1.44214531526257	2.73308210375642	1.00585893954342	0.157081133802593	4	8	2	4	1	5	11	8	3	4	4	2	2	0	2	GNS	ssss	1	1	1	1	1	1	1	1	1	1	1	1	1	1	1	chr1:162582365-162582665	0.489800885752349	1	0.408827681234131	1	0.31528007585194	1	0.575758	No	Yes	DDR2	-19739	0	1.95241461748136	2.3554866588253	5.54621479461196	0.02254325786833	1.35331068739123	0.0774334127830296	1.26158799062634	2.3554866588253	2.03932918268744	0.15958006239093	0.874466158730934	0.313787788612281	2.22779059524016	2.3554866588253	8.29115279156414	0.00587810786526768	1.54418676996868	0.0283813839888358	0.82213408021512	2.3554866588253	0.861407687609837	0.357865720847343	0.569859919743355	0.538929672682062	ENS	ssss
chr1	162601355	162601440	None	86	0.135170814416333	1.08143408721876	1	1.05032554707114	1.0472301117483	1.21885716655484	1.25056863072446	1.23404510977577	1.35152703534709	1.13815254296764	1.4892085106926	1.88677895018912	1.30883852588798	1.25969543298345	1.42116316485134	1.00917146329766	-0.511710522688816	0.549848015763134	0.373960983485441	-0.0367750023513136	0.483424438198383	0.940862330158417	1.05730146308791	0.418653114696218	0.0301030735747633	1.25049056576182	0.407631068136406	0.0118873118099488	0.978191880933794	0.336952914787763	0.0157510408522785	0.000341633835947666	0.00117817609010354	-0.930639936889857	-0.0760718727591969	2.52548333207819	3.06770181055819	2.90305214172113	2	1	2	3	3	3	13	14	2	16	19	9	6	4	0	GD	ssGG	0.279707047072945	1	0.0531338485538974	0.00143356626553705	1	0.0168066326256394	1	1	1	1	1.72768141173698e-05	1	1	0.630398771319945	0.0223222076431799	chr1:162601247-162601547	3.61380794833978e-14	1	3.60015185353441e-14	1	1.59129697521608	0.320832430950308	0.424242	No	No	DDR2	-857	0	-0.70689186773348	2.8109046763864	0.69816420411676	0.407431441546588	-0.489980105080216	0.586139067201389	-0.113978644007828	2.8109046763864	0.0233262152096287	0.879235023197081	-0.0790039757380719	0.932533251257007	1.38951071866483	2.8109046763864	5.11075027984516	0.0282252676997634	0.963135437000348	0.0913098156877417	1.67591772637684	2.8109046763864	8.21753087849092	0.00608536540297837	1.16165764688854	0.0291289987318927	ENS	ssss
chr1	162601452	162601497	None	46	0.0500550676695646	1.08143408721876	1	1.05032554707114	1.0472301117483	1.21885716655484	1.25056863072446	1.23404510977577	1.35152703534709	1.13815254296764	1.4892085106926	1.88677895018912	1.30883852588798	1.25969543298345	1.42116316485134	1.00917146329766	0.0824077636996131	0.410492225108963	0.844915563205676	0.0496074993366442	0.403460963565815	0.904578865000565	0.362274691328346	0.377020549570913	0.35926589640134	0.335777626780518	0.36587943009169	0.380363317451411	1.25999100385341	0.285510211184731	0.00130804798057024	0.827701102177552	0.858091093725965	0.20075353114846	0.122954892335084	0.96088844955706	0.917727533073866	4.41312063279644	5	3	4	5	3	5	7	10	2	5	9	9	1	7	5	GNS	ssss	1	1	1	1	1	1	1	1	1	1	1	1	1	1	1	chr1:162601324-162601624	2.36496273807803e-14	1	1.78938608654435e-14	1	1.5347534451877	0.35858179909512	0.424242	No	No	DDR2	-780	0.009	0.121836871686574	2.63438919577757	0.0342287007836429	0.853979999059683	0.0844508840977927	0.917929918834924	0.020018946709942	2.63438919577757	0.00094367330467116	0.975617418550616	0.0138760764697761	0.989465346831282	0.407839698704188	2.63438919577757	0.45151590365082	0.504751989881587	0.282692937277226	0.671282260503896	0.387081548062066	2.63438919577757	0.429321056082958	0.515367312096539	0.268304483686	0.68012358180095	ENS	ssss
chr1	162602116	162602186	None	71	0.0486852790150937	1.08143408721876	1	1.05032554707114	1.0472301117483	1.21885716655484	1.25056863072446	1.23404510977577	1.35152703534709	1.13815254296764	1.4892085106926	1.88677895018912	1.30883852588798	1.25969543298345	1.42116316485134	1.00917146329766	0.258974305110507	0.319316713520701	0.436227868752759	0.293466160174399	0.311570892283667	0.368444968647393	0.0452829322716176	0.32165991666942	0.890840024910961	0.171326449064699	0.30433155840898	0.585861731235	1.78006552532748	0.229855973338411	1.56331473902503e-05	0.885758666482722	0.906402802335524	0.811026464149418	0.941892094038153	0.140778909416172	0.562959851946936	7.74426480841001	3	9	12	8	8	12	10	5	8	9	14	10	4	12	6	GNS	ssss	1	1	1	1	1	1	1	1	1	1	1	1	1	1	1	chr1:162602000-162602301	4.29006273221893e-14	1	3.67604816433453e-14	1	0.36164478471735	1	0.272727	No	No	DDR2	-104	1	0.375049927655753	3.18096335973171	0.532807226784528	0.468882386076688	0.259964799923797	0.641055759662501	0.366600843558015	3.18096335973171	0.534430837352485	0.468209430520432	0.254108341103135	0.640489657222993	-0.0366402688201412	3.18096335973171	0.00507306742977557	0.943506387638447	-0.0253970990276393	0.970512222543818	0.157226148329216	3.18096335973171	0.102799645150643	0.749850221237794	0.108980861424696	0.852395739105949	ENS	ssss
chr1	162602198	162602302	None	105	0.0764443425192915	1.08143408721876	1	1.05032554707114	1.0472301117483	1.21885716655484	1.25056863072446	1.23404510977577	1.35152703534709	1.13815254296764	1.4892085106926	1.88677895018912	1.30883852588798	1.25969543298345	1.42116316485134	1.00917146329766	-0.253149916175023	0.316095867615651	0.441822380136919	-0.11673840320621	0.303763124805564	0.708796359976401	-0.00949421974240113	0.29696235217852	0.975124197909788	0.197384935735079	0.283344755464236	0.501909164392219	2.29340551154898	0.210163863425849	7.10048606909967e-07	0.717803387273235	0.764238305581573	-0.800864364613693	-0.384307355545324	-0.0319711225101478	0.696624631049483	10.9124636089408	4	10	10	10	6	15	12	19	6	21	24	12	13	10	13	GNS	ssss	1	1	1	1	1	1	1	1	1	1	1	1	1	1	1	chr1:162602099-162602400	4.51024677115205e-14	1	5.06030748451626e-14	1	0.327167086644699	1	0.272727	No	No	DDR2	-5	1	-0.350228195736298	3.59388202641775	0.550511363694801	0.461628164496214	-0.242759686427211	0.634956288424551	-0.208302800975453	3.59388202641775	0.21185599175491	0.64733975676247	-0.144384499198875	0.78128855608045	-0.103850827594314	3.59388202641775	0.0553943689405743	0.814903925643932	-0.0719839083458158	0.894059645384561	0.203698574617535	3.59388202641775	0.238346415885992	0.627566828496195	0.141193092680224	0.766406742166903	ENS	ssss
chr1	162628999	162629048	None	50	0.142213514342758	1.08143408721876	1	1.05032554707114	1.0472301117483	1.21885716655484	1.25056863072446	1.23404510977577	1.35152703534709	1.13815254296764	1.4892085106926	1.88677895018912	1.30883852588798	1.25969543298345	1.42116316485134	1.00917146329766	-2.07079587498335	0.906375689686737	0.0454213300461878	-1.50049060582172	0.712351694462311	0.0614139020015042	-0.362737928270855	0.533945689329263	0.5123311460624	-0.0821901285461875	0.497045703262937	0.871957842208241	1.62270706691327	0.358327988043868	0.00109382691295932	0.00379855883171629	0.00939526688880902	-2.28469926824611	-2.10639016862915	-0.679353603784165	-0.16535728607377	4.52855239070696	1	1	0	0	3	1	6	2	5	3	11	8	13	5	1	GD	OOOO	0.987981599048764	1	1	0.68562966355291	0.441661194516912	0.0513261809352207	1	1	1	1	0.470435615052519	0.0650697225412147	0.324216951148172	1	1	chr1:162628873-162629173	0.484735750232248	1	5.29791811823552e-14	1	0.912227162571119	0.620287281549715	0.787879	No	Yes	DDR2	26769	0	-2.811107165888	2.33232151431293	8.732017571036	0.00478335753959555	-1.94851100628713	0.0242962129797925	-2.13027795080696	2.33232151431293	6.71989490385005	0.0125112823358753	-1.47659615541086	0.050081143750269	-0.623560324030649	2.33232151431293	0.89859600164939	0.347780800454653	-0.43221908051089	0.529111686376931	-0.205112686379846	2.33232151431293	0.11535457955632	0.735570791138407	-0.142173280261266	0.843337230823308	ENS	ssss
chr1	162633455	162633549	None	95	0.0539175013154942	1.08143408721876	1	1.05032554707114	1.0472301117483	1.21885716655484	1.25056863072446	1.23404510977577	1.35152703534709	1.13815254296764	1.4892085106926	1.88677895018912	1.30883852588798	1.25969543298345	1.42116316485134	1.00917146329766	1.85056098104216	0.484800348006471	0.00338926137038793	1.52490235616254	0.492461045328226	0.0113180618817964	1.66836995174231	0.485141231187623	0.00634271067968804	1.99165236347089	0.471019397137364	0.00174825004774887	0.303663709219257	0.433266316558357	0.499366838261785	0.000115216310847237	0.000459513492164005	3.81716099968117	3.09649335846695	3.43893663224244	4.22838714408625	0.700870798430407	10	9	8	4	10	8	5	16	6	16	15	15	0	3	2	GD	GGGG	0.49467532434023	1	1	0.0281438135814219	0.00121857283433589	0.705702621538265	0.177973844786068	0.00281334663956054	1	0.172509220833789	0.0319053634843876	0.160344094850768	0.00670639943365879	0.0013069499323364	0.0471567183499617	chr1:162633351-162633652	1.56502600775937e-14	1	0.744152332751743	1	0.346023720427685	1	0.30303	No	Yes	DDR2	31247	0.001	2.59352139538733	3.14126474904161	15.3634295591203	0.000273698596714264	1.79769204293463	0.00271142585975549	2.06433350944838	3.14126474904161	8.98810329405538	0.00424826289061344	1.43088695180956	0.0222004692281094	2.22747095365558	3.14126474904161	11.1191513733891	0.00162820148576217	1.54396521130554	0.0106675413216214	2.69987599900925	3.14126474904161	18.7164839401257	7.37963532655264e-05	1.87141143657473	0.00098377598447139	ED	GssG
chr1	162641258	162641313	None	56	0.0402392568729804	1.08143408721876	1	1.05032554707114	1.0472301117483	1.21885716655484	1.25056863072446	1.23404510977577	1.35152703534709	1.13815254296764	1.4892085106926	1.88677895018912	1.30883852588798	1.25969543298345	1.42116316485134	1.00917146329766	-0.684998994722961	0.485414542548867	0.188542553180575	0.113135354888376	0.383283270360733	0.773898310194663	-0.45355313818844	0.431702403225563	0.318161578737751	0.264279392392513	0.354960586956558	0.473688202488949	1.33584074047426	0.274800121210264	0.000660292514801667	0.191158533492306	0.255504392561154	-1.41116290238462	0.295174257884767	-1.05061527292786	0.744531652537687	4.8611359215964	2	3	1	4	3	8	6	2	1	7	7	9	6	4	4	GNS	ssss	1	1	1	1	1	1	1	1	1	1	1	1	1	1	1	chr1:162641135-162641435	2.25415997886995e-14	1	0.975735228523001	0.584404480716787	0.390673901095157	0.505792359385607	0.393939	No	Yes	DDR2	39031	0	-0.946457610898968	2.45168760920908	1.66025156208459	0.203581931809909	-0.656034424514122	0.370572818182975	0.108054364576856	2.45168760920908	0.0307679924215229	0.86147726259653	0.074897578153644	0.922230358985388	-0.734417169846255	2.45168760920908	1.18945398069919	0.280740112969676	-0.509059190633746	0.459820973643302	0.291219054942025	2.45168760920908	0.255240865352472	0.615659335849751	0.201857666858396	0.757755351251457	ENS	ssss
chr1	162646017	162646112	None	96	0.0384334147315837	1.08143408721876	1	1.05032554707114	1.0472301117483	1.21885716655484	1.25056863072446	1.23404510977577	1.35152703534709	1.13815254296764	1.4892085106926	1.88677895018912	1.30883852588798	1.25969543298345	1.42116316485134	1.00917146329766	0.00747528800221225	0.388302426806749	0.98501941056007	0.042001623448934	0.375628466019204	0.913181165787835	0.716369140938767	0.331663788967001	0.0561165742243957	0.713255497331757	0.322944477209718	0.0516829799708937	1.33663258426006	0.265379289504135	0.000509097802785001	0.044367681295032	0.0752633674229047	0.0192512008325216	0.111816934147868	2.15992569815948	2.20860100626082	5.03668762832842	2	4	6	2	9	3	8	11	10	12	11	13	4	5	5	GNS	ssss	1	1	1	1	1	1	1	1	1	1	1	1	1	1	1	chr1:162645914-162646214	0.545160600236136	1	0.00183040347738664	1	2.14006527466478	0.127560847471065	0.424242	No	Yes	DDR2	43810	0.001	0.0157956281991842	2.92263305604178	0.000660474936174801	0.979600574751128	0.0109486951514378	0.991510544971751	-0.00509431410913441	2.92263305604178	6.19180936922503e-05	0.99375341361468	-0.00353110946163328	0.997206676443009	0.913041055306458	2.92263305604178	2.93461038712741	0.0929808214848513	0.632871833221149	0.215412060570549	0.925779445894835	2.92263305604178	3.17930489990842	0.0807319159452955	0.641701412742353	0.194915527281876	ENS	ssss
chr1	162660560	162660652	None	93	0.0319473482245772	1.08143408721876	1	1.05032554707114	1.0472301117483	1.21885716655484	1.25056863072446	1.23404510977577	1.35152703534709	1.13815254296764	1.4892085106926	1.88677895018912	1.30883852588798	1.25969543298345	1.42116316485134	1.00917146329766	-0.494743236115284	0.225802915754695	0.0532421817327758	-0.0173850728421275	0.199726861922522	0.932354668330301	-0.707089282762877	0.228037552148226	0.0112361393217083	-0.939517753549663	0.22841396846059	0.00209970363967288	2.56972174838438	0.139782930795931	4.88345597209458e-09	0.00174639822950882	0.00483089611654409	-2.19104006899874	-0.0870442396920627	-3.10075808173587	-4.11322372218127	18.3836591045292	13	5	7	16	15	14	4	11	9	7	11	6	16	17	15	GD	LsLL	1	0.0273746768661335	1	0.01997867013971	0.0148228454498404	0.752727430650024	1	0.0324940381579938	1	1	0.000409306670884128	1	1	1.43205406398337e-05	0.590238083632832	chr1:162660455-162660756	1.00159969084626	1	0.574417733150581	1	0.456628256402324	1	0.757576	No	Yes	DDR2	58351	0.014	-0.700904980178873	3.49006049946612	2.62323455513222	0.111687901934784	-0.48583031085141	0.244988061916855	-0.0747748902954693	3.49006049946612	0.0355348554146685	0.851252918480885	-0.0518300043849838	0.916281224335802	-1.10978697745279	3.49006049946612	6.54657342700088	0.0136282585437307	-0.769245714443544	0.0533805182763867	-1.42780922600869	3.49006049946612	10.8939135239257	0.00179787768228651	-0.989681939385401	0.0115193556477499	ENS	ssss
chr1	162660716	162660966	None	251	0.0941029202493836	1.08143408721876	1	1.05032554707114	1.0472301117483	1.21885716655484	1.25056863072446	1.23404510977577	1.35152703534709	1.13815254296764	1.4892085106926	1.88677895018912	1.30883852588798	1.25969543298345	1.42116316485134	1.00917146329766	-0.242630355497439	0.262945324389887	0.377868447499672	-0.192159901619248	0.259419027294111	0.47588934493212	-0.25927751238439	0.259602918760627	0.341471001342774	-0.189281720377826	0.254524845708614	0.474188508442674	3.24821931955557	0.180500148211061	6.01002575327616e-09	0.907621956798195	0.924537750458528	-0.92274071067974	-0.740731717420984	-0.998746522659336	-0.743666968349801	17.995660124098	10	21	32	20	26	29	31	24	19	26	39	34	46	32	18	GNS	ssss	1	1	1	1	1	1	1	1	1	1	1	1	1	1	1	chr1:162660690-162660991	0.917474402918605	1	0.898681522598334	0.699815370930044	2.46333275173062e-14	1	0.060606	No	Yes	DDR2	58586	0.104	-0.347747215247748	4.62919729377436	1.10738214082499	0.297780959165676	-0.241040001796549	0.478197269381129	-0.33033398551338	4.62919729377436	1.04770476603129	0.3110313743207	-0.228970070701729	0.492074986682125	-0.477945759183267	4.62919729377436	2.18942210797217	0.145321854762823	-0.331286755438464	0.294127592919223	-0.367202301933588	4.62919729377436	1.38199675703982	0.245405879249554	-0.254525240280389	0.420249592889626	ENS	ssss
chr1	162666172	162666350	None	179	0.0895749643536893	1.08143408721876	1	1.05032554707114	1.0472301117483	1.21885716655484	1.25056863072446	1.23404510977577	1.35152703534709	1.13815254296764	1.4892085106926	1.88677895018912	1.30883852588798	1.25969543298345	1.42116316485134	1.00917146329766	-1.00540488484852	0.322800891517026	0.010973858531068	-0.616262422794566	0.298671050823566	0.0660157671601332	-0.42863017751007	0.29018578774591	0.170437896378011	-0.489550536749489	0.285653105979418	0.117338771917507	3.0392332356199	0.197701839673237	2.76090680002066e-08	0.0414821536559176	0.071115885949734	-3.1146285876831	-2.06334835965944	-1.47708880176235	-1.71379385171034	15.3728121126398	9	5	10	9	10	21	18	11	21	21	14	23	26	39	14	GNS	ssss	1	1	1	1	1	1	1	1	1	1	1	1	1	1	1	chr1:162666110-162666411	1.23634803026865	0.645247965038593	3.13961753520962	0.0293236746597916	0.619009331043127	1	0.393939	No	Yes	DDR2	64006	0.012	-1.43899887548679	3.98964588198242	11.8155288303718	0.00120211885025666	-0.997438013372598	0.00846568195682292	-0.939682038381095	3.98964588198242	5.97095838624808	0.0181674660384539	-0.651337955526678	0.0660423725429878	-0.732978503632125	3.98964588198242	3.8804617457672	0.0544806195550201	-0.508061983203655	0.147081311944294	-0.814260671320849	3.98964588198242	4.97962639917259	0.0302244332771111	-0.564402488566895	0.0959535008939652	ED	Lsss
chr1	162666380	162666442	None	63	0.0319357405243445	1.08143408721876	1	1.05032554707114	1.0472301117483	1.21885716655484	1.25056863072446	1.23404510977577	1.35152703534709	1.13815254296764	1.4892085106926	1.88677895018912	1.30883852588798	1.25969543298345	1.42116316485134	1.00917146329766	-0.782101051242798	0.381073663713594	0.0672419009924567	-0.206253027965092	0.313235019773594	0.525111323438555	0.657316429581549	0.263940361104937	0.0319684248030481	-1.04560543555727	0.364823832071595	0.0167818020527931	1.58594765067505	0.209258976355158	1.88479912760499e-05	4.10130362378832e-05	0.000187153797826604	-2.05236185471638	-0.658460947674916	2.49039755356027	-2.86605573331095	7.57887512544909	2	1	4	3	5	6	11	11	13	5	1	2	7	6	5	GD	ssGs	0.922364332911743	1	3.99382072283503e-07	0.0412519164302499	1	1	1	0.000264797995479035	0.00151904853419395	0.189761272362603	1	1	2.84425568658361e-05	1	1	chr1:162666260-162666561	0.865781158350835	0.815097816639025	0.412382865391574	1	0.672574295232201	1	0.090909	No	Yes	DDR2	64156	0.021	-1.08914338183591	2.67166063343861	2.70857424033511	0.106169844265446	-0.754936664345088	0.236442642672561	-0.347262901724118	2.67166063343861	0.360413441190784	0.551025824147336	-0.240704301243138	0.709942567970136	0.835187686092583	2.67166063343861	2.7729804706332	0.102208966417705	0.578907989853459	0.230284671956179	-1.53388126684659	2.67166063343861	5.87134137557943	0.0191050954190322	-1.06320547542843	0.0685176155966083	ENS	ssss
chr1	162666477	162666546	None	70	0.0348656355359551	1.08143408721876	1	1.05032554707114	1.0472301117483	1.21885716655484	1.25056863072446	1.23404510977577	1.35152703534709	1.13815254296764	1.4892085106926	1.88677895018912	1.30883852588798	1.25969543298345	1.42116316485134	1.00917146329766	-0.425936648474852	0.471105798833324	0.387193608742744	0.33033834452651	0.380415694577441	0.405554178583966	1.19458805087035	0.333600997427591	0.00500430299781369	0.207872111894915	0.3693531654788	0.585966252733926	0.894761936308876	0.285399867968236	0.0105978334385101	0.00109205429813621	0.00322078678010898	-0.904121005365818	0.868361503574253	3.58088872659812	0.562800407099384	3.13511685439343	1	3	1	2	6	4	12	8	10	6	3	5	4	2	3	GD	ssGs	0.435109654305623	1	3.69408067633693e-06	1	1	0.757248934259682	1	0.271986477608063	0.00491275863477137	1	0.0215145227708838	1	0.278625460279239	1	0.0480441689222179	chr1:162666361-162666661	0.937648206975235	1	0.74476077017623	1	0.984879279300432	1	0.878788	No	Yes	DDR2	64257	0.0015	-0.580398897083365	2.50034458820862	0.521543284048648	0.473594918430885	-0.402301859113436	0.645054255376977	0.399193626245726	2.50034458820862	0.348697866893863	0.557547781668579	0.276699936529726	0.715231722637662	1.58194004692548	2.50034458820862	7.33148570498069	0.00928595990236008	1.09651728334127	0.0400276638015783	0.209665664785483	2.50034458820862	0.101053637963008	0.751911118671375	0.145329164406285	0.853695717015371	ENS	ssss
chr1	162680272	162680308	None	37	0.0366188487581947	1.08143408721876	1	1.05032554707114	1.0472301117483	1.21885716655484	1.25056863072446	1.23404510977577	1.35152703534709	1.13815254296764	1.4892085106926	1.88677895018912	1.30883852588798	1.25969543298345	1.42116316485134	1.00917146329766	-0.933351618087987	0.539001388070227	0.114014572377746	0.0452166002951244	0.394497813321081	0.91101653640086	0.213783258668125	0.376694560029632	0.582873929706834	-0.518860567074871	0.421284981436059	0.246269961128269	1.17949824600285	0.27887834781773	0.00174534889242192	0.174540030518213	0.236926481914699	-1.73163119566286	0.114618126560622	0.567524146489688	-1.23161420401506	4.22943643790428	0	3	1	2	5	5	6	5	4	2	2	5	5	4	3	GNS	ssss	1	1	1	1	1	1	1	1	1	1	1	1	1	1	1	chr1:162680139-162680440	0.915970784227521	0.689875661191371	1.78658528087852e-14	1	0.677889070725792	1	0.515152	No	Yes	DDR2	78035	0.108	-1.27493388813078	2.21682640182573	2.38104632019537	0.129208692709544	-0.883716829958177	0.271187977764346	0.00618920131754225	2.21682640182573	9.16749255966911e-05	0.992399239513544	0.0042900274431724	0.996716866007432	0.200962290051406	2.21682640182573	0.0988348309128665	0.754558619308636	0.139296444748002	0.855456849268361	-0.794949164703244	2.21682640182573	1.30750911432122	0.258366773804164	-0.551016772202537	0.435199460422302	ENS	ssss
chr1	162726478	162726589	None	112	0.0432955829096004	1.08143408721876	1	1.05032554707114	1.0472301117483	1.21885716655484	1.25056863072446	1.23404510977577	1.35152703534709	1.13815254296764	1.4892085106926	1.88677895018912	1.30883852588798	1.25969543298345	1.42116316485134	1.00917146329766	-0.888769382462691	0.311035905487962	0.0170311973689532	-0.308052996351008	0.261109384892331	0.265390455898604	0.0399231042067784	0.242291427012278	0.872405729573423	0.311330240049864	0.226570098588568	0.199422908057032	2.23067750873615	0.172846809374018	1.46974921335692e-07	0.00665608966211998	0.015157171038754	-2.85744946734804	-1.17978523245357	0.164773078020442	1.37410118100011	12.9055174163455	5	2	5	8	10	6	14	11	11	15	22	22	7	13	14	GNS	ssss	1	1	1	1	1	1	1	1	1	1	1	1	1	1	1	chr1:162726383-162726683	1.2187211726337	0.777511641696619	0.89786512544827	1	0.349461966604824	1	0.424242	No	Yes	HSD17B7	-34002	0	-1.25639874105666	3.44745762274234	5.85425475444453	0.0192710532926157	-0.870869245022492	0.0689605409582722	-0.495088258336605	3.44745762274234	1.16796810541054	0.285076180829253	-0.343169030394352	0.464595434150044	-0.0472541215095106	3.44745762274234	0.0119937729016866	0.913237613480821	-0.0327540610941544	0.952485843946572	0.355582036665454	3.44745762274234	0.768562901737618	0.384912763997745	0.246470686172422	0.564860350543317	ENS	ssss
chr1	162742412	162742621	None	210	0.173775565137937	1.08143408721876	1	1.05032554707114	1.0472301117483	1.21885716655484	1.25056863072446	1.23404510977577	1.35152703534709	1.13815254296764	1.4892085106926	1.88677895018912	1.30883852588798	1.25969543298345	1.42116316485134	1.00917146329766	-1.83874268053036	0.445178548735974	0.00204305228630481	-0.0402784156213967	0.353311563537154	0.911492167930473	-0.0219383504695704	0.351981555883874	0.951529727451189	-0.0617457996266874	0.349283671394636	0.863211515696507	3.00525584187885	0.248879647642901	2.75479712704007e-07	0.000672340557869212	0.00211870258876416	-4.13034879095417	-0.114002539906003	-0.0623281251612182	-0.176778374380188	12.0751370003178	3	6	1	7	34	29	24	38	13	18	40	31	31	27	17	GD	Lsss	5.18017822630902e-05	1	1	1	1	0.00872101669469171	0.0106529090016765	0.00653416456712472	0.207693802387765	0.296452310095758	0.248620584579731	0.202117015898693	0.139337128466433	0.168214254372299	0.0136685808801666	chr1:162742366-162742666	2.80694485803436e-14	1	2.74271063362632e-14	1	0.347795435461028	0.987952665162644	0.515152	No	Yes	HSD17B7	-18019	0.004	-2.61773643983215	4.27019435405295	25.4738744097967	6.49408733932819e-06	-1.81447663271868	0.000146811606317947	-0.107396228830404	4.27019435405295	0.0833497851906285	0.774018311409452	-0.0744413932165653	0.868258468738831	-0.122675744807498	4.27019435405295	0.110791284942723	0.740656001534379	-0.0850323466364085	0.846516943329469	-0.179555614924248	4.27019435405295	0.246290855763844	0.621903896670807	-0.124458468238449	0.762247503128562	ED	Lsss
chr1	16275676	16275740	None	65	0.0402971756697299	1.08143408721876	1	1.05032554707114	1.0472301117483	1.21885716655484	1.25056863072446	1.23404510977577	1.35152703534709	1.13815254296764	1.4892085106926	1.88677895018912	1.30883852588798	1.25969543298345	1.42116316485134	1.00917146329766	-0.39276239077708	0.23749421076823	0.129176776596883	-0.358289816083631	0.230577177627025	0.151263341067059	-0.52536993957053	0.235584403233709	0.0498364729808153	-0.612326224986248	0.229413337334697	0.0235290298736617	2.68279973366804	0.152494101303802	7.48929716381601e-09	0.184970613130012	0.248717797523025	-1.65377669420488	-1.55388239101091	-2.23007097396572	-2.66909601725949	17.5928098905499	16	8	7	10	11	15	12	7	13	8	15	14	20	20	14	GNS	ssss	1	1	1	1	1	1	1	1	1	1	1	1	1	1	1	chr1:16275557-16275858	2.32263542092845e-14	1	1.78417789792444e-14	1	1.0067081592022	0.349346358188032	0.181818	No	Yes	ZBTB17	26913	0	-0.552447425909704	3.65020247170856	1.8354136878787	0.181663827775911	-0.38292737567691	0.343132165090004	-0.563405165125146	3.65020247170856	2.00220114140412	0.163354893298916	-0.390522701719405	0.318937497562691	-0.850956600806153	3.65020247170856	4.42509137997635	0.0405374827752069	-0.58983816862766	0.118726846548726	-0.960184803561029	3.65020247170856	5.88544754247021	0.018969237343197	-0.665549389404832	0.0681624903105224	ENS	ssss
chr1	16275762	16275890	None	129	0.0577653843501637	1.08143408721876	1	1.05032554707114	1.0472301117483	1.21885716655484	1.25056863072446	1.23404510977577	1.35152703534709	1.13815254296764	1.4892085106926	1.88677895018912	1.30883852588798	1.25969543298345	1.42116316485134	1.00917146329766	-0.383436971373569	0.169970292086887	0.0476989869912975	-0.341049544896551	0.167037971428908	0.0684468733859714	-0.358488581367231	0.166339624918048	0.0565697493558888	-0.866728231200375	0.171922699972073	0.000505599713437878	3.4617342029596	0.114116380153882	3.54917717448872e-11	0.0175442627711822	0.0344982087856136	-2.25590582133942	-2.04174860350062	-2.15516045286174	-5.04138331553172	30.3351210254966	19	20	29	31	20	28	25	32	26	16	28	19	34	56	29	GNS	ssss	1	1	1	1	1	1	1	1	1	1	1	1	1	1	1	chr1:16275675-16275976	1.82596177533257e-14	1	0.362674371586546	1	0.768591466045438	1	0.181818	No	Yes	ZBTB17	26795	0	-0.547572261060677	4.66770614464784	3.38337038669286	0.0718812401830698	-0.379548168907043	0.179347226144441	-0.542868793484382	4.66770614464784	3.46063160089989	0.0688151921731971	-0.376287973617679	0.173833818359163	-0.619655557689192	4.66770614464784	4.57203763718857	0.0374777388894354	-0.429512502730564	0.11213957253004	-1.33345832586839	4.66770614464784	19.7299695645015	5.03942710491432e-05	-0.92428287896986	0.000730126078384681	ED	sssL
chr1	162760276	162760539	None	264	0.101247123081523	1.08143408721876	1	1.05032554707114	1.0472301117483	1.21885716655484	1.25056863072446	1.23404510977577	1.35152703534709	1.13815254296764	1.4892085106926	1.88677895018912	1.30883852588798	1.25969543298345	1.42116316485134	1.00917146329766	-2.8576052014865	0.286708802181586	1.63854749579273e-06	-1.66437632287756	0.2068671456119	1.12023386567687e-05	-0.347476972443152	0.178520346851722	0.0802219832049017	0.00869179587233002	0.173952822940812	0.961133101284962	3.66033181921899	0.124175356018445	4.71488354271907e-11	1.13312497165878e-15	5.82423639499117e-14	-9.96692525566984	-8.04562908215534	-1.94642783621614	0.049966397356411	29.4771195878455	4	2	1	6	11	9	38	33	31	69	71	44	50	69	28	GD	LLss	1.72650292957121e-17	4.72742323536812e-05	7.88220389349145e-06	6.19810574506599e-15	2.42216738512575e-14	1.2491963560542e-35	2.85235735206144e-09	6.68980786878238e-05	1	1	4.56747542759002e-20	1.10435723646637e-29	8.90835803274568e-20	1	5.59433540396085e-05	chr1:162760257-162760557	0.744919808735255	1	0.632736679522045	1	1.70123990982474	0.137092719966315	0.242424	No	No	HSD17B7	-128	0	-4.06588327295246	4.74459120901326	89.9314683234511	1.06663095265018e-12	-2.81825552713284	8.92528934402216e-10	-2.44759221202012	4.74459120901326	53.5256140570177	2.07630108493426e-09	-1.69654164092223	2.86696153564248e-07	-0.613514135285359	4.74459120901326	5.02506723049887	0.0295148800424915	-0.425255593106719	0.094323091716612	-0.084404716770052	4.74459120901326	0.106084186149134	0.746025097052936	-0.0585048914551223	0.849942263031215	ED	LLss
chr1	16276122	16276305	None	184	0.0764407668215469	1.08143408721876	1	1.05032554707114	1.0472301117483	1.21885716655484	1.25056863072446	1.23404510977577	1.35152703534709	1.13815254296764	1.4892085106926	1.88677895018912	1.30883852588798	1.25969543298345	1.42116316485134	1.00917146329766	-0.149512139583021	0.198035475433475	0.467671334696411	0.122509075496322	0.192718011112396	0.539252473810541	0.023100542865662	0.193202928834485	0.907194763830254	-0.229642307896013	0.19364965162773	0.263087997935	3.43883471768731	0.136988246010014	2.30397927864403e-10	0.679736117859437	0.73096833523656	-0.754976547791539	0.635690845859099	0.119566214679137	-1.18586481290178	25.1031370781689	34	30	20	50	40	32	30	50	39	34	52	31	28	52	35	GNS	ssss	1	1	1	1	1	1	1	1	1	1	1	1	1	1	1	chr1:16276063-16276363	0.517453540553726	1	0.451651061078016	0.974472050885508	2.11499568005646	0.172528114204035	0.454545	No	Yes	ZBTB17	26407	0	-0.207192396626178	5.0662839218968	0.498288735263656	0.483574573566134	-0.143614825554893	0.653402255753806	0.122171809697513	5.0662839218968	0.188812044053258	0.665802686740808	0.084683045435737	0.795066032658162	-0.066412304735635	5.0662839218968	0.0555895096143335	0.8145842907371	-0.0460335017819933	0.893853752209724	-0.414074588640311	5.0662839218968	2.14896473153618	0.149013836447098	-0.287014633657551	0.299313389058867	ENS	ssss
chr1	16276464	16276521	None	58	0.0363539420795372	1.08143408721876	1	1.05032554707114	1.0472301117483	1.21885716655484	1.25056863072446	1.23404510977577	1.35152703534709	1.13815254296764	1.4892085106926	1.88677895018912	1.30883852588798	1.25969543298345	1.42116316485134	1.00917146329766	0.50721415368881	0.26824047478947	0.0879324633754921	0.699229024385697	0.256543036644359	0.021354744164455	0.526737948317936	0.260573873819392	0.0708082596308309	0.148646640559826	0.26660786446766	0.58941506568687	1.68342643706535	0.201979693118298	8.20937468184605e-06	0.134378608511571	0.190314735465817	1.89089343838546	2.72558177189984	2.0214534197048	0.557547845997084	8.33463211610776	8	8	12	14	7	17	12	13	9	9	9	11	8	9	3	GNS	ssss	1	1	1	1	1	1	1	1	1	1	1	1	1	1	1	chr1:16276342-16276642	0.838665060455985	1	1.20373869537833	0.84954440670827	0.554718717110852	1	0.606061	No	Yes	ZBTB17	26128	0	0.733513645389505	3.35246891528134	2.22927438487176	0.141788290536212	0.508432915203983	0.289156653348395	0.956953536709829	3.35246891528134	4.14165481454706	0.0472334314913693	0.663309645897286	0.132592535878304	0.652467259906777	3.35246891528134	1.8657841056237	0.178156147757064	0.452255841612056	0.338551758021215	0.133119062681175	3.35246891528134	0.0736243769694957	0.787263633134592	0.0922711029762392	0.876923446792388	ENS	ssss
chr1	162770148	162770292	None	145	0.0360337770541501	1.08143408721876	1	1.05032554707114	1.0472301117483	1.21885716655484	1.25056863072446	1.23404510977577	1.35152703534709	1.13815254296764	1.4892085106926	1.88677895018912	1.30883852588798	1.25969543298345	1.42116316485134	1.00917146329766	-0.818738582550646	0.227689691754272	0.00488141037391075	-2.03665195367959	0.330847299056557	0.000107490823120037	0.0129812244930941	0.183565087028883	0.945017030907868	-0.21300599468381	0.183659190927979	0.27307637328747	2.56769929236773	0.130359386873036	2.49126042846355e-09	1.34547975581304e-07	1.20579923313047e-06	-3.59585265473611	-6.15586694975989	0.0707172845512371	-1.15978946442892	19.6970801563262	6	6	6	0	3	3	12	17	20	16	17	16	19	16	13	GD	LLss	1	1.81634398128285e-07	2.7916376191792e-05	0.0355417202834928	5.09716570275606e-05	2.9973155170729e-11	0.515994554181257	1	0.00526001712461347	6.90003826837787e-05	7.40263345445509e-07	1.1178014236366e-06	6.80856252033005e-10	0.00424364329961751	0.608585395774562	chr1:162770069-162770370	0.778766727218565	1	1.19752163802296e-14	1	0.6989044708588	0.280113731830907	0.151515	No	No	HSD17B7	9684	0	-1.15933283398428	3.49020484021143	6.41613008065614	0.0145387488894741	-0.803588285206773	0.0559684924541323	-2.9248657397221	3.49020484021143	27.5584305170437	3.22168574788043e-06	-2.02736244100475	8.47568972540216e-05	-0.0800336375755729	3.49020484021143	0.0416382252530093	0.839150721267046	-0.0554750902354648	0.909141574568597	-0.389148977550395	3.49020484021143	0.983262859015289	0.326235297934523	-0.269737516606842	0.50758113543662	ED	sLss
chr1	16279331	16279451	None	121	0.0458199873650343	1.08143408721876	1	1.05032554707114	1.0472301117483	1.21885716655484	1.25056863072446	1.23404510977577	1.35152703534709	1.13815254296764	1.4892085106926	1.88677895018912	1.30883852588798	1.25969543298345	1.42116316485134	1.00917146329766	-0.138352384826263	0.163884835344851	0.41829271249763	0.347842528910092	0.150906758281266	0.0438780980422615	-0.18869728865855	0.160699019401604	0.267509086451883	0.206281764268048	0.148805426917654	0.195798757364134	2.68337326867796	0.110792432529767	3.27899042668641e-10	0.171644439033215	0.233717072578812	-0.844204923140923	2.30501624229294	-1.1742280031403	1.38625162093181	24.2198244718294	14	8	18	20	28	25	14	15	16	31	31	22	15	23	16	GNS	ssss	1	1	1	1	1	1	1	1	1	1	1	1	1	1	1	chr1:16279240-16279541	2.9331285685155	0.0131202139780394	1.76842387145132e-14	0.994953768546527	0.665395897305093	0.994953768546527	0.090909	No	Yes	ZBTB17	23230	0	-0.189864839365661	4.19990581087111	0.283951071478742	0.596516430975461	-0.131604278093775	0.743911221829823	0.444879690604148	4.19990581087111	1.84271588018517	0.180813019366316	0.308367103230646	0.342009212838046	-0.371882079578662	4.19990581087111	1.13344931373274	0.292226036896842	-0.257769014960719	0.472274723331341	0.207937676682727	4.19990581087111	0.414502709566587	0.522676055964384	0.144131414324818	0.686339129682532	ENS	ssss
chr1	16279517	16279552	None	36	0.0331535404626879	1.08143408721876	1	1.05032554707114	1.0472301117483	1.21885716655484	1.25056863072446	1.23404510977577	1.35152703534709	1.13815254296764	1.4892085106926	1.88677895018912	1.30883852588798	1.25969543298345	1.42116316485134	1.00917146329766	0.00871286470501367	0.251647892427488	0.973061536441259	0.297589311132914	0.231124067838114	0.226893952933134	0.291950400411468	0.228944068414789	0.231065754069895	0.521431355464874	0.213344289306555	0.0346063295210505	1.33624447864978	0.171900931959013	1.51321511887254e-05	0.543470430392963	0.608288875234607	0.0346232373375599	1.28757387284025	1.27520403753168	2.44408396006152	7.77334051317646	2	6	4	6	6	6	6	8	5	12	11	7	4	5	5	GNS	ssss	1	1	1	1	1	1	1	1	1	1	1	1	1	1	1	chr1:16279384-16279684	5.00313714338637	5.80825451221845e-05	1.96640154105278e-14	1	0.832008411992932	1	0.969697	No	Yes	ZBTB17	23086	0	0.0177914375036876	2.79245949941057	0.000885486914603039	0.976380852451067	0.0123320847437895	0.989859280431627	0.36667659501446	2.79245949941057	0.432544220139638	0.513801539682196	0.254160848011594	0.678783407890168	0.308398402800186	2.79245949941057	0.312070328751988	0.57894044003875	0.213765483390139	0.731309485097103	0.649201412216568	2.79245949941057	1.57830716067431	0.214923717790453	0.449992128493449	0.384492649767717	ENS	ssss
chr1	162817763	162817857	None	95	0.0364210474798275	1.08143408721876	1	1.05032554707114	1.0472301117483	1.21885716655484	1.25056863072446	1.23404510977577	1.35152703534709	1.13815254296764	1.4892085106926	1.88677895018912	1.30883852588798	1.25969543298345	1.42116316485134	1.00917146329766	0.749985906706106	0.320249956602962	0.041207507616017	0.0495566920928891	0.355646622770211	0.891945872934415	0.943983349495361	0.305518752933647	0.0114484104873835	0.542211379136224	0.312061886415529	0.112937437733213	1.32865780173412	0.251660256443034	0.000357864684838783	0.0188448559308196	0.036661090170503	2.34187668489186	0.139342507196837	3.08977220033487	1.73751234206871	5.27956945015226	7	10	8	2	7	5	15	9	12	12	7	11	6	6	2	GNS	ssss	1	1	1	1	1	1	1	1	1	1	1	1	1	1	1	chr1:162817659-162817960	0.474907229150972	1	1.07252731725697	0.920019495564133	1.0432233898384	0.378278810964251	0.090909	No	No	HSD17B7	57274	0.001	1.07492468232314	3.0790285005008	3.98411395187924	0.0514687676028419	0.745081012866578	0.141222911732091	0.0143146744055396	3.0790285005008	0.000579521490801921	0.980891327754195	0.00992217620483327	0.992043866577161	1.24313257367781	3.0790285005008	5.90740577291574	0.018759806161581	0.861673838507004	0.0676163719091099	0.69126873155771	3.0790285005008	1.7224424916468	0.19545475975269	0.479150972288476	0.360413858158375	ENS	ssss
chr1	162824145	162824280	None	136	0.0639603208142797	1.08143408721876	1	1.05032554707114	1.0472301117483	1.21885716655484	1.25056863072446	1.23404510977577	1.35152703534709	1.13815254296764	1.4892085106926	1.88677895018912	1.30883852588798	1.25969543298345	1.42116316485134	1.00917146329766	0.983017547346142	0.396418598438524	0.0325569672523	1.10375444870796	0.388590464877601	0.0175362025338766	0.846253582007264	0.395161209443779	0.0578844774991536	0.525013322612383	0.398956507828079	0.217552924188763	1.74907123680301	0.312165316285271	0.000226733052084755	0.00522770003327872	0.0123393575073398	2.47974628642098	2.84040538425363	2.14154011523154	1.31596630788293	5.60302873367466	13	18	17	17	27	17	15	20	15	9	11	24	12	3	6	GNS	ssss	1	1	1	1	1	1	1	1	1	1	1	1	1	1	1	chr1:162824062-162824362	0.453400605178232	1	0.444313908840822	1	0.379863884609999	1	0	No	No	HSD17B7	63677	0	1.41450646059903	3.86761176889959	9.33038741854604	0.00362967459413732	0.980461165048043	0.0196825641943993	1.52487899367989	3.86761176889959	11.4898965725608	0.00138455611714654	1.0569655751643	0.00942866063491284	1.11207158845663	3.86761176889959	5.7928701886527	0.0198801001332762	0.770829286119534	0.0705429029071022	0.654570022410634	3.86761176889959	1.92384616178669	0.171670875829635	0.453713365512991	0.330017561894189	ED	sGss
chr1	162826222	162826388	None	167	0.144413723646115	1.08143408721876	1	1.05032554707114	1.0472301117483	1.21885716655484	1.25056863072446	1.23404510977577	1.35152703534709	1.13815254296764	1.4892085106926	1.88677895018912	1.30883852588798	1.25969543298345	1.42116316485134	1.00917146329766	0.170088310984103	0.35546700049153	0.642589037857443	-0.072427704867575	0.358478884569521	0.843935114703781	-3.06919406227208	0.665277476942373	0.000960220095687562	-0.198802927012897	0.355098773372705	0.587900522316323	2.84649085240761	0.251665679319613	5.08583345436902e-07	5.26251234741488e-08	5.22779397948196e-07	0.478492548531675	-0.202041760296564	-4.61340443445967	-0.559852474635944	11.3106040525796	20	18	26	18	29	9	1	2	0	16	32	19	36	8	18	GD	ssLs	0.0206205903727897	0.404084126941376	1.92537897550043e-05	1	0.176366993587411	0.00190330254437622	0.00272271319712294	0.00739756422030865	0.000261790846752463	0.0771562368704491	6.62432551285619e-05	0.0397697990612381	0.000536734119495799	0.0119338097981617	0.00079664729048268	chr1:162826154-162826455	0.43880832481748	1	1.28609041067233	0.687724305319603	2.36870728980414	0.0488271438709854	0.212121	No	Yes	HSD17B7	65769	0.001	0.269079548967571	4.01368305760934	0.454907148924651	0.50316356156999	0.186511730713214	0.669911849798233	-0.148684772970648	4.01368305760934	0.134103551041548	0.715781134807463	-0.1030604311768	0.830384117559031	-4.33942091779447	4.01368305760934	41.7391096664541	4.4295887190174e-08	-3.00785737443209	2.94957529214986e-06	-0.34830040357126	4.01368305760934	0.769243045296757	0.384704153157679	-0.24142344272331	0.564693183821784	ED	ssLs
chr1	162831113	162831163	None	51	0.0350344914764421	1.08143408721876	1	1.05032554707114	1.0472301117483	1.21885716655484	1.25056863072446	1.23404510977577	1.35152703534709	1.13815254296764	1.4892085106926	1.88677895018912	1.30883852588798	1.25969543298345	1.42116316485134	1.00917146329766	0.448691254217145	0.352099689220679	0.231362840067831	1.34857259978822	0.304273384665886	0.00126996283383088	0.592300090659405	0.332599791199114	0.105286807398074	0.447154040427481	0.328318791547172	0.203103463128454	0.488793594513721	0.264824700308508	0.0947063446422142	0.0259758738084416	0.0480645516394463	1.27433016260326	4.43210832018401	1.78081918970544	1.36195079885714	1.84572509265299	3	2	3	9	7	6	4	5	2	4	6	2	3	1	2	GNS	ssss	1	1	1	1	1	1	1	1	1	1	1	1	1	1	1	chr1:162830987-162831288	0.482534248033692	1	1.01298549482236e-14	1	0.0934319692761238	1	0.575758	No	Yes	HSD17B7	70602	0.001	0.622406534594466	2.33572862460224	0.634577836207423	0.429499617782019	0.431419334616241	0.606528120632563	1.83602917490921	2.33572862460224	7.88062438976284	0.00713739233032589	1.27263844601412	0.0328426358321186	0.714757754607158	2.33572862460224	0.944616513080991	0.335836684341474	0.495432322389309	0.517317875234034	0.524989223989955	2.33572862460224	0.523942410408231	0.472584704011798	0.363894800432991	0.644211159365607	ENS	ssss
chr1	162843599	162843676	None	78	0.059668125393021	1.08143408721876	1	1.05032554707114	1.0472301117483	1.21885716655484	1.25056863072446	1.23404510977577	1.35152703534709	1.13815254296764	1.4892085106926	1.88677895018912	1.30883852588798	1.25969543298345	1.42116316485134	1.00917146329766	0.861849527688132	0.453126506997345	0.0863362804374146	1.36923821815184	0.420431386115828	0.00862148193172545	0.216541584814653	0.492510200558752	0.669526295338459	1.98071099629347	0.396556854125831	0.000541491398611884	0.075415346348579	0.365864125254959	0.840825955939885	2.41128502273039e-05	0.000117825527104386	1.90200642509131	3.25674595990942	0.439669238462446	4.994771810614	0.206129382857706	3	2	3	2	7	6	1	3	1	10	18	9	2	2	0	GD	sssG	1	0.253117937111459	0.274679890798708	2.29537143286235e-09	0.0624445255808621	1	0.39003446480569	0.00224675096189944	1	1.00328495708871e-07	1	1	3.87548961709397e-05	1	0.0658179329523619	chr1:162843487-162843787	0.929237424210402	0.715611957780162	0.858173782172182	1	0.657314382772691	1	0.272727	No	Yes	HSD17B7	83102	0	1.18256476891074	2.45892208613141	1.90538820773082	0.173701821462016	0.819691435400005	0.332672737669473	1.82777820755944	2.45892208613141	5.71446605362483	0.0206881249925528	1.26691931125874	0.0726660243767345	0.196278131868894	2.45892208613141	0.0441436359078833	0.834452277350322	0.136049633710497	0.906251609140309	2.66674352395038	2.45892208613141	15.6970369056732	0.000239379887718176	1.8484457549027	0.00244026905700914	ED	sssG
chr1	162847935	162848105	None	171	0.0416466652800577	1.08143408721876	1	1.05032554707114	1.0472301117483	1.21885716655484	1.25056863072446	1.23404510977577	1.35152703534709	1.13815254296764	1.4892085106926	1.88677895018912	1.30883852588798	1.25969543298345	1.42116316485134	1.00917146329766	-0.432263684902779	0.17630110450157	0.0341495562733732	-0.0396069549313687	0.160960292096225	0.810607692350385	-0.0181829703504893	0.159098998180015	0.911272263558303	-0.0894522460820798	0.155902100241986	0.578797484213097	2.69092705900924	0.112453923620539	3.69284810304659e-10	0.547868615546293	0.612295252034054	-2.45184898940284	-0.246066619385177	-0.11428714547854	-0.573771911624251	23.9291522462962	11	8	11	12	22	16	13	23	18	24	23	16	20	17	17	GNS	ssss	1	1	1	1	1	1	1	1	1	1	1	1	1	1	1	chr1:162847869-162848170	0.44595766201864	1	0.444086475851782	1	0.659897052866613	0.998404231672128	0.090909	No	Yes	HSD17B7	87484	0	-0.609436100920701	3.98750761037529	2.56676648220371	0.1155176164438	-0.42242891508463	0.250791065446598	-0.112673609076139	3.98750761037529	0.10256223240841	0.750129310002526	-0.0780993944546395	0.852575882128878	-0.124822790621296	3.98750761037529	0.128730240718086	0.721283798236594	-0.0865205653887759	0.834190556868251	-0.214142223141597	3.98750761037529	0.393281278182786	0.533472540999198	-0.148432078209437	0.695320708442179	ENS	ssss
chr1	162862820	162862872	None	53	0.0530569987003383	1.08143408721876	1	1.05032554707114	1.0472301117483	1.21885716655484	1.25056863072446	1.23404510977577	1.35152703534709	1.13815254296764	1.4892085106926	1.88677895018912	1.30883852588798	1.25969543298345	1.42116316485134	1.00917146329766	-0.801804703229043	0.534433599247848	0.164433747749891	-1.21040925071695	0.586519897827031	0.0659753415922072	-1.44798120548793	0.624004669131373	0.0427388720085738	-0.797267970009322	0.478262353010644	0.126478019061542	1.74200692381379	0.299822032140446	0.000170589990031906	0.0206654258021575	0.0395900944217916	-1.50028872503055	-2.06371387433119	-2.32046533802952	-1.66700967573665	5.81013647121763	0	4	4	1	1	4	4	1	0	4	4	4	3	10	8	GNS	ssss	1	1	1	1	1	1	1	1	1	1	1	1	1	1	1	chr1:162862695-162862996	1.41565701293236	0.636568620240635	1.18801780992615	0.630164315623014	0.675449786453115	1	0.636364	No	No	HSD17B7	102310	0	-1.1224837684261	2.21790949381515	2.49077439183066	0.120909259385927	-0.778046459308854	0.258865728995338	-1.744096484227	2.21790949381515	5.46802381385303	0.0234653597842116	-1.20891556066646	0.0797702680369437	-2.11146420534869	2.21790949381515	7.57060378038016	0.0082763912276748	-1.46355546079069	0.0366911084711857	-1.20586307716374	2.21790949381515	3.42525518952995	0.0702007697403767	-0.835840592077387	0.176360943084739	ENS	ssss
chr1	162869678	162869771	None	94	0.0473285922185744	1.08143408721876	1	1.05032554707114	1.0472301117483	1.21885716655484	1.25056863072446	1.23404510977577	1.35152703534709	1.13815254296764	1.4892085106926	1.88677895018912	1.30883852588798	1.25969543298345	1.42116316485134	1.00917146329766	0.814510098376055	0.356703717534488	0.045519009490803	0.951094463142683	0.345876364674828	0.0204849070807429	0.305119692891201	0.37547670384008	0.435355150544583	0.88948400531271	0.33823290530558	0.0251709047195548	1.26222211277156	0.28183403557425	0.00118157670428786	0.0305224636477736	0.0549984714441916	2.28343596754723	2.74981051115431	0.812619504141475	2.6297973714565	4.47860071335858	7	6	12	12	13	7	7	10	1	13	14	13	5	4	4	GNS	ssss	1	1	1	1	1	1	1	1	1	1	1	1	1	1	1	chr1:162869574-162869874	3.10163989448456e-14	1	1.33353416346068	0.441055787436419	0.378601398601399	1	0.393939	No	Yes	HSD17B7	109189	0.005	1.16051032271554	3.15971080658279	4.28081401355068	0.0438069049068625	0.80440445820099	0.125603050261946	1.29641949297992	3.15971080658279	5.73772235882158	0.0204448433337864	0.898609516381988	0.0720350356260799	0.328524277026493	3.15971080658279	0.307698233323344	0.58160338089915	0.227715676366408	0.733336571566848	1.17408652847209	3.15971080658279	4.94414305890312	0.0307912773589075	0.813814766943841	0.0972401351537879	ENS	ssss
chr1	162875598	162875648	None	51	0.0510457762400748	1.08143408721876	1	1.05032554707114	1.0472301117483	1.21885716655484	1.25056863072446	1.23404510977577	1.35152703534709	1.13815254296764	1.4892085106926	1.88677895018912	1.30883852588798	1.25969543298345	1.42116316485134	1.00917146329766	-0.160956551943494	0.363640340826631	0.667456961173817	0.00618943596747954	0.344031957556535	0.986000030105181	-0.455278243991858	0.37359189222505	0.25094483103233	-0.961342564131688	0.400205550947621	0.037180588787286	1.90947814019721	0.241630864104164	1.31085226888256e-05	0.0732313796938164	0.114685925124193	-0.44262567672664	0.0179908750670711	-1.21865129695481	-2.40212201418843	7.90245959379616	4	4	10	4	14	6	4	8	4	5	3	4	11	9	5	GNS	ssss	1	1	1	1	1	1	1	1	1	1	1	1	1	1	1	chr1:162875472-162875773	2.3425541884317	0.117698861822871	1.93752664515346e-14	1	0.378397770203563	1	0.242424	No	Yes	HSD17B7	115087	0.002	-0.219481046442052	2.83448565586314	0.168309973944718	0.683395161748311	-0.152132668527655	0.807827616222922	-0.051800928693765	2.83448565586314	0.0102960820281574	0.919589133226081	-0.0359056676744701	0.956215918895825	-0.742370527083347	2.83448565586314	1.86558071969808	0.178179369493301	-0.514572037778622	0.338580152722333	-1.43434996289507	2.83448565586314	6.37430353619411	0.0148442463511099	-0.99421563271698	0.0568456651618027	ENS	ssss
chr1	162875691	162875726	None	36	0.0435486550465647	1.08143408721876	1	1.05032554707114	1.0472301117483	1.21885716655484	1.25056863072446	1.23404510977577	1.35152703534709	1.13815254296764	1.4892085106926	1.88677895018912	1.30883852588798	1.25969543298345	1.42116316485134	1.00917146329766	0.317014143972036	0.457059642212901	0.503728121931762	0.609151895500538	0.426356409050578	0.183561857295585	-0.0142005120385832	0.472074005184091	0.976594255387098	0.182774063369158	0.435997372624907	0.683926008709209	1.17952880055985	0.333593091011464	0.00539410936359858	0.480584028669282	0.550163699631299	0.693594696825953	1.42873868568556	-0.0300811141529506	0.419209093552038	3.53583102390846	5	3	6	7	8	6	1	8	3	4	4	10	5	4	3	GNS	ssss	1	1	1	1	1	1	1	1	1	1	1	1	1	1	1	chr1:162875558-162875858	0.457197183021581	0.332694297505172	1.33401611326889e-14	1	0.628576261629546	1	0.242424	No	Yes	HSD17B7	115173	0.002	0.453857986231105	2.60570533541003	0.487737628696083	0.488218668794852	0.314590383530705	0.657371615921245	0.808447739023815	2.60570533541003	1.77581292954437	0.188789261384625	0.56037327093442	0.352079706561138	-0.118636028247917	2.60570533541003	0.031630124616839	0.859570431344828	-0.0822322284928738	0.921130238687068	0.179214081165878	2.60570533541003	0.0824073233856806	0.775263991982284	0.12422173507677	0.869137583302965	ENS	ssss
chr1	162878697	162878879	None	183	0.0887377630475591	1.08143408721876	1	1.05032554707114	1.0472301117483	1.21885716655484	1.25056863072446	1.23404510977577	1.35152703534709	1.13815254296764	1.4892085106926	1.88677895018912	1.30883852588798	1.25969543298345	1.42116316485134	1.00917146329766	-0.0434539260620061	0.304388381457227	0.889316652939306	-0.0397371264447136	0.300568877735838	0.897443334987314	-0.184956332594653	0.30338834863015	0.555701132361992	0.0417705059450309	0.291111946640425	0.888756531383116	2.68292583541292	0.210851571133682	1.68052191972951e-07	0.964181057243806	0.97080133735682	-0.142758162627545	-0.132206390575266	-0.609635582347714	0.143486058978627	12.7242392408446	15	9	20	19	15	15	14	14	17	18	33	21	32	12	10	GNS	ssss	1	1	1	1	1	1	1	1	1	1	1	1	1	1	1	chr1:162878637-162878938	1.55191037049563	0.239503830692026	1.62252017447224e-14	0.986366406180959	0.599798962984059	1	0.242424	No	Yes	HSD17B7	118252	0.006	-0.0502705660459488	4.05543855519618	0.0164738873893853	0.898393506216074	-0.034844901119902	0.94365368381719	-0.107599977060101	4.05543855519618	0.0779940697439598	0.781202368343367	-0.074582620727524	0.872926579981163	-0.366718259166996	4.05543855519618	0.885193065218859	0.351369386455136	-0.254189727401455	0.532549047794868	-0.0217301365243981	4.05543855519618	0.00349581960320484	0.953091133263246	-0.0150621828650692	0.976239621342869	ENS	ssss
chr1	162886370	162886470	None	101	0.0330752028717565	1.08143408721876	1	1.05032554707114	1.0472301117483	1.21885716655484	1.25056863072446	1.23404510977577	1.35152703534709	1.13815254296764	1.4892085106926	1.88677895018912	1.30883852588798	1.25969543298345	1.42116316485134	1.00917146329766	-1.41033040239984	0.295728874911734	0.000758191917911167	-0.305657922481164	0.201752559900228	0.160718968035963	0.0277728270413994	0.185392359610702	0.883896275949549	-0.248184923680157	0.187224873231994	0.214457478366313	1.87829195484677	0.132115480293837	5.84598562691914e-08	0.0194267256028504	0.0376019721841447	-4.76899796416829	-1.51501384979858	0.149805672141605	-1.3255980329741	14.2170467129913	2	2	1	3	7	7	10	7	8	7	11	6	7	8	9	GNS	ssss	1	1	1	1	1	1	1	1	1	1	1	1	1	1	1	chr1:162886269-162886570	0.445131991749432	1	0.338499917958566	1	0.967320010371551	0.114715233806086	0.363636	No	Yes	HSD17B7	125884	0.108	-1.96829073094766	2.81529386676313	9.23892426312887	0.00378506043346144	-1.36431517067864	0.0203283341436603	-0.496765163298356	2.81529386676313	0.942758401019344	0.336307951556026	-0.344331372340656	0.517797177907203	-0.0652193226246586	2.81529386676313	0.0183893092674935	0.892683861404923	-0.0452065895953115	0.940321558467228	-0.44502973954614	2.81529386676313	0.848118224452956	0.361568675258137	-0.308471109231734	0.542424031366086	ENS	ssss
chr1	162886521	162886557	None	37	0.0482951130422106	1.08143408721876	1	1.05032554707114	1.0472301117483	1.21885716655484	1.25056863072446	1.23404510977577	1.35152703534709	1.13815254296764	1.4892085106926	1.88677895018912	1.30883852588798	1.25969543298345	1.42116316485134	1.00917146329766	0.722040810909683	0.761874643967402	0.365613045502954	0.0444729442419161	0.852998974678211	0.959446197081826	1.3785162481443	0.685930595137801	0.0722105392298671	0.58830631502438	0.731335153911061	0.439855235358555	0.0814303669763554	0.602757406950723	0.895216235764136	0.0515474794478497	0.0854150109964517	0.947716027337139	0.0521371602570721	2.009702232144	0.804427780995093	0.135096418621053	4	2	1	0	2	2	5	5	6	1	1	7	2	1	1	GNS	ssss	1	1	1	1	1	1	1	1	1	1	1	1	1	1	1	chr1:162886388-162886689	0.798388707243609	0.809379933530515	0.758692255488392	1	0.902014782176107	0.227166388320203	0.969697	No	No	HSD17B7	126003	0.036	0.987271660231378	1.98934930477167	1.07591179158702	0.30467344911793	0.684324567736116	0.485441503014004	0.00463315050627508	1.98934930477167	2.5110125036186e-05	0.996022033534261	0.0032114552105345	0.998202096947992	1.79883447497438	1.98934930477167	4.8016730420367	0.0331853549063032	1.24685704462252	0.102649185827554	0.720338530524462	1.98934930477167	0.626124070417674	0.432570065839771	0.499300621481725	0.609351982142256	ENS	ssss
chr1	16292052	16292135	None	84	0.0308839114366358	1.08143408721876	1	1.05032554707114	1.0472301117483	1.21885716655484	1.25056863072446	1.23404510977577	1.35152703534709	1.13815254296764	1.4892085106926	1.88677895018912	1.30883852588798	1.25969543298345	1.42116316485134	1.00917146329766	-0.0511742155679253	0.204328443177804	0.80730924865088	0.400486154284332	0.182725438529478	0.0531794238461717	0.341202996686723	0.182780891545036	0.0914978887801832	0.504829447599668	0.172858228263028	0.0152878361222329	1.7430017082413	0.137943310155047	1.79539776822008e-07	0.283948885292076	0.355779528958493	-0.250450768243725	2.19173727263883	1.86673231431664	2.92048259821048	12.635637830368	6	6	5	9	9	12	9	13	8	13	15	16	5	8	8	GNS	ssss	1	1	1	1	1	1	1	1	1	1	1	1	1	1	1	chr1:16291943-16292243	2.02626353111806e-14	1	2.19520589594532e-14	1	0.718555757911238	1	0.242424	No	Yes	ZBTB17	10527	0	-0.0687585757428846	3.27667691820304	0.0181012784896655	0.893522420977696	-0.047659812915498	0.940794065315776	0.514862253120562	3.27667691820304	1.22846012678679	0.273083194199001	0.356875319127259	0.451444695418704	0.379638623456367	3.27667691820304	0.668459075404122	0.417522188945346	0.263145441480439	0.595510999893243	0.632063322592313	3.27667691820304	2.04297666244945	0.159214759125257	0.438112909990213	0.313336580295732	ENS	ssss
chr1	16292630	16292701	None	72	0.0313919231379044	1.08143408721876	1	1.05032554707114	1.0472301117483	1.21885716655484	1.25056863072446	1.23404510977577	1.35152703534709	1.13815254296764	1.4892085106926	1.88677895018912	1.30883852588798	1.25969543298345	1.42116316485134	1.00917146329766	-0.806396895074125	0.206286346753435	0.00291747637025614	-0.276397299683939	0.173197471868552	0.141606240814664	-0.0120407345910004	0.161823001688342	0.942154076724448	0.085252189211357	0.153057375965421	0.589778708016111	2.06296526038477	0.114434394434472	5.9076021141064e-09	0.10313076753106	0.152703639684993	-3.90911423739533	-1.59585065937747	-0.0744068177291008	0.556994974424605	18.0274931377041	2	3	6	6	7	8	9	12	8	12	15	13	11	10	8	GNS	ssss	1	1	1	1	1	1	1	1	1	1	1	1	1	1	1	chr1:16292515-16292815	0.431738255007419	1	1.60986122814028e-14	1	0.308632445286664	1	0.333333	No	Yes	ZBTB17	9955	0	-1.13451883792215	3.16733839076878	4.61973912547844	0.0365390103575146	-0.786388533797881	0.110052672585469	-0.445862576225056	3.16733839076878	0.904306462570602	0.346267253136715	-0.309048387627591	0.52761431493668	-0.118551127952496	3.16733839076878	0.0707841256239757	0.791307723075483	-0.082173380092474	0.879572201523889	0.0369477371743654	3.16733839076878	0.00748689216780673	0.931398008767485	0.0256102198504812	0.96346320055006	ENS	ssss
chr1	162943169	162943283	None	115	0.0726293378434196	1.08143408721876	1	1.05032554707114	1.0472301117483	1.21885716655484	1.25056863072446	1.23404510977577	1.35152703534709	1.13815254296764	1.4892085106926	1.88677895018912	1.30883852588798	1.25969543298345	1.42116316485134	1.00917146329766	-0.623188187671459	0.338009821195093	0.0950213159300093	-0.402810444001232	0.322221475101385	0.239724094905971	-0.997574685785145	0.350017509491747	0.017247995866098	-1.00466410033272	0.337412207010237	0.0138654815491457	3.00950011248458	0.217289797953546	7.50529132868177e-08	0.00283189008553617	0.00731521339693622	-1.84369846257149	-1.25010427649023	-2.85007080712535	-2.97755706361339	13.8501675680511	8	11	15	9	29	10	8	13	7	8	10	16	28	23	23	GD	OOOO	1	1	1	1	0.0409095053151678	1	1	1	1	1	0.071095597423178	1	1	0.0356979427808524	0.440844545649417	chr1:162943075-162943376	0.514404740405972	1	0.95243843894725	0.353808661749768	0.303470180405822	1	0.666667	No	Yes	RGS4	-95339	0.001	-0.882072393915618	3.83232553477995	4.8038991818129	0.0331464384388006	-0.611405992892372	0.102568053271789	-0.635146383876654	3.83232553477995	2.75906280078176	0.103050564838071	-0.440249925226947	0.231580616949577	-1.52047066832742	3.83232553477995	13.5411577991143	0.000577676998330458	-1.05390995687525	0.00482283311206741	-1.52852912867025	3.83232553477995	14.5743475364276	0.000377012142117005	-1.05949565594154	0.00347384922072546	ED	ssLL
chr1	163005567	163005636	None	70	0.0398515042083571	1.08143408721876	1	1.05032554707114	1.0472301117483	1.21885716655484	1.25056863072446	1.23404510977577	1.35152703534709	1.13815254296764	1.4892085106926	1.88677895018912	1.30883852588798	1.25969543298345	1.42116316485134	1.00917146329766	0.567025064365614	0.256902269638341	0.0518090263413735	0.300051338175611	0.263705663054453	0.281719835223627	-0.861490471719128	0.346640999291287	0.0322513855828424	0.697837760941617	0.239100291757139	0.0153372321198699	1.33582141360946	0.195957849549892	4.64326326768377e-05	0.00261186894907138	0.00682147625183231	2.20716253368977	1.13782667653085	-2.48525267778612	2.91859853375015	6.81688136850753	8	7	6	7	6	5	3	3	0	9	17	10	6	4	4	GD	GssG	0.0962597691009614	1	0.000402127780162653	0.00085750291034592	1	0.073786598509443	0.191846037483725	1.73425015258247e-05	0.00442038701456917	0.00665535351070274	0.755957485367654	0.671299578828075	1.90657325995268e-05	1	1	chr1:163005451-163005751	1.51939720116196	0.51314628649734	1.34396242351611	0.0945310447477743	0.493348583166052	1	0.515152	No	Yes	RGS4	-32963	0	0.809670840103283	2.81540490996006	2.09314122470231	0.154288453610757	0.561221059999193	0.306576765748593	0.374113157203824	2.81540490996006	0.424080264151269	0.517931308631188	0.25931548012621	0.682240669332599	-1.29348933501603	2.81540490996006	3.41614943247592	0.0705623777893609	-0.896578485650718	0.17697214530265	0.899813040812531	2.81540490996006	3.00004610283798	0.0895135745086729	0.623702872270277	0.209678580857584	ENS	ssss
chr1	163005671	163005838	None	168	0.0592978491618105	1.08143408721876	1	1.05032554707114	1.0472301117483	1.21885716655484	1.25056863072446	1.23404510977577	1.35152703534709	1.13815254296764	1.4892085106926	1.88677895018912	1.30883852588798	1.25969543298345	1.42116316485134	1.00917146329766	0.158301360468434	0.233150357571742	0.512566022696549	-0.175158038116046	0.239855709695065	0.481986163546571	-0.952255112245623	0.272822793123042	0.00581931624956088	0.0257273669639251	0.226793883754828	0.911927292146549	2.72394535794777	0.164940155642977	1.38257392952077e-08	0.00539357091086918	0.0126669098951939	0.67896683546678	-0.730264200667683	-3.49037960261686	0.113439421460489	16.5147495303928	20	15	21	13	17	15	5	11	6	21	29	23	27	9	19	GNS	ssss	1	1	1	1	1	1	1	1	1	1	1	1	1	1	1	chr1:163005604-163005904	1.06554139872988	0.690706132459432	2.81852950842315e-14	1	0.703996664829183	0.957186721731815	0.151515	No	Yes	RGS4	-32810	0.0015	0.243637034377113	4.00044041175207	0.440260387384831	0.510086935535828	0.168876323458482	0.675625254693416	-0.296304969279623	4.00044041175207	0.612675506761318	0.43752496834481	-0.205382954042072	0.613869484301775	-1.44876957827283	4.00044041175207	11.7262346980992	0.00124948577184654	-1.00421054846084	0.008720940356867	-0.0433078973202074	4.00044041175207	0.0147515202489998	0.903823556867391	-0.0300187469234814	0.946945428291325	ED	ssLs
chr1	163005844	163006030	None	187	0.199382751008384	1.08143408721876	1	1.05032554707114	1.0472301117483	1.21885716655484	1.25056863072446	1.23404510977577	1.35152703534709	1.13815254296764	1.4892085106926	1.88677895018912	1.30883852588798	1.25969543298345	1.42116316485134	1.00917146329766	0.12574621931182	0.396866139912665	0.757874657011425	0.304566473994037	0.39154215279795	0.454659138679998	-1.60147419830105	0.468748457572488	0.00658612642508672	-0.188273124425201	0.395425277582725	0.644214603234795	2.76411323530941	0.280283837555486	1.80547703493505e-06	0.00146601181153646	0.00415545194449095	0.316847941070236	0.777863818282688	-3.4164895317088	-0.476128196902672	9.86183598532407	31	8	18	26	31	18	3	6	3	5	32	25	29	10	18	GD	ssLs	1	0.322969882849126	0.000503283844232442	1	1	0.0359450453705347	0.0939237284249798	1	0.39910325947272	0.591479051852882	0.00380562633039893	1	0.0286727944053013	0.122470124430537	0.564064994055723	chr1:163005786-163006087	2.81065741889131e-14	1	0.594148722928489	1	0.0873311570903795	1	0.393939	No	Yes	RGS4	-32628	0	0.217515512335748	4.07099194104811	0.255616759315494	0.615400100255615	0.150770264103576	0.757575482502368	0.398067203093342	4.07099194104811	0.915126806665858	0.343424177654195	0.275919159497533	0.524854770389008	-2.34762715949958	4.07099194104811	17.8925473029242	0.000101114904934336	-1.62725114661309	0.0012586367111796	-0.33454040677809	4.07099194104811	0.616458407160718	0.436122369755998	-0.23188573974161	0.612595920417308	ED	ssLs
chr1	163016032	163016073	None	42	0.0367090424579844	1.08143408721876	1	1.05032554707114	1.0472301117483	1.21885716655484	1.25056863072446	1.23404510977577	1.35152703534709	1.13815254296764	1.4892085106926	1.88677895018912	1.30883852588798	1.25969543298345	1.42116316485134	1.00917146329766	-0.589014684310041	0.327012630875537	0.101853179377129	-0.585320999037694	0.315812224463963	0.0935248794050145	-1.74246615418539	0.462298005339293	0.00366671095989601	-0.668413941500068	0.298918050295586	0.0493285955169898	1.52561435878482	0.191198289783486	1.20461029289372e-05	0.0412809581728965	0.0708241649332593	-1.80119857368513	-1.85338297157805	-3.76914054151401	-2.23611100379888	7.97922596751484	4	1	3	3	3	3	2	1	0	2	4	5	6	7	4	GNS	ssss	1	1	1	1	1	1	1	1	1	1	1	1	1	1	1	chr1:163015902-163016202	0.54636145783745	1	0.428498997983323	1	1.52747847490634e-14	1	0.515152	No	Yes	RGS4	-22512	0	-0.817175021215483	2.14539427782623	1.50171634479646	0.226228090523235	-0.566422561979525	0.398057294361101	-0.869472057754377	2.14539427782623	1.79751020269928	0.186157387288342	-0.6026721054081	0.348835324396013	-2.47018010673496	2.14539427782623	9.72327703740505	0.00303479879603914	-1.71219837645861	0.0171765066236807	-1.0141442274191	2.14539427782623	2.67004457293672	0.10862205754728	-0.702951211916693	0.240283823322433	ENS	ssss
chr1	16302487	16302751	Common	265	0.0581816095334257	1.08143408721876	1	1.05032554707114	1.0472301117483	1.21885716655484	1.25056863072446	1.23404510977577	1.35152703534709	1.13815254296764	1.4892085106926	1.88677895018912	1.30883852588798	1.25969543298345	1.42116316485134	1.00917146329766	-0.0764566395256871	0.137736797113286	0.591031054876004	-0.406807500025474	0.140421614278483	0.0159139929180375	-0.311869049674865	0.138482539095884	0.0480126009419393	-0.230451720725811	0.135403694797808	0.119592271425494	3.66154546104663	0.0957813981163491	3.57843509037371e-12	0.414565353200804	0.486406582092235	-0.555092329196555	-2.89704332282278	-2.25204601035608	-1.70196035691592	38.2281479812899	48	39	26	28	33	30	28	41	37	41	61	43	46	50	46	GNS	ssss	1	1	1	1	1	1	1	1	1	1	1	1	1	1	1	chr1:16302468-16302769	0.994423775343453	0.307900094790004	2.19055550191497	0.0453419293280933	1.3209714922136	0.18871410754358	0	Yes	No	ZBTB17	2	0.957	-0.0966244578847898	5.16133523978466	0.138606293422571	0.711265709409951	-0.0669749705559753	0.827314058301568	-0.633556971299506	5.16133523978466	5.66408035849814	0.0212258990484137	-0.43914822838035	0.074059273332394	-0.545088564556994	5.16133523978466	4.3532172017334	0.0421317943209976	-0.377826601678148	0.122130728281325	-0.414367225190672	5.16133523978466	2.67913923781449	0.108037509213462	-0.287217473857362	0.239360556619649	ENS	ssss
chr1	163026800	163026860	None	61	0.0524717620778541	1.08143408721876	1	1.05032554707114	1.0472301117483	1.21885716655484	1.25056863072446	1.23404510977577	1.35152703534709	1.13815254296764	1.4892085106926	1.88677895018912	1.30883852588798	1.25969543298345	1.42116316485134	1.00917146329766	-0.375935042247459	0.649983282022054	0.575803103318875	0.555149770571453	0.522256856513455	0.312785431084711	0.591292123482045	0.515274465265899	0.277875552754142	-0.404839648204917	0.592465798227916	0.509930351215357	1.18194558870451	0.404092880968593	0.0151717317987866	0.0354457568152142	0.0623575167040673	-0.578376479281052	1.06298225412987	1.14752847917065	-0.683313111770848	2.92493544026671	0	3	4	5	10	5	6	10	6	2	1	7	1	6	5	GNS	ssss	1	1	1	1	1	1	1	1	1	1	1	1	1	1	1	chr1:163026679-163026980	2.06295588810137	0.137423206862676	1.26942124023836	0.361218060452919	0.314605837251663	1	0.545455	No	Yes	RGS4	-11735	0	-0.518551653492043	2.52304385921842	0.425420470466062	0.517273480023935	-0.359432616592708	0.681694334160834	0.723363492191616	2.52304385921842	1.21781238295482	0.275146438352244	0.501397365132615	0.4537167839753	0.732271625455947	2.52304385921842	1.28537609467653	0.262383435046504	0.507572012588838	0.439736483014327	-0.643379433393201	2.52304385921842	0.768274263333758	0.385001343430001	-0.445956640286752	0.564944856048002	ENS	ssss
chr1	163039013	163039232	None	220	0.116008276941399	1.08143408721876	1	1.05032554707114	1.0472301117483	1.21885716655484	1.25056863072446	1.23404510977577	1.35152703534709	1.13815254296764	1.4892085106926	1.88677895018912	1.30883852588798	1.25969543298345	1.42116316485134	1.00917146329766	0.217378009833616	0.27983448507896	0.455253492185321	0.0679353456887636	0.280464985644525	0.813501929636111	-0.279303818395091	0.28616919787767	0.3520789563161	0.14600052907533	0.275329752602579	0.607494286467601	3.05042184954134	0.198689741708714	2.79594286714097e-08	0.612028933123081	0.670482477712376	0.776809226254866	0.24222398219387	-0.976009369514627	0.530275161675218	15.3526891892253	18	26	38	21	22	37	22	25	13	38	59	21	28	16	31	GNS	ssss	1	1	1	1	1	1	1	1	1	1	1	1	1	1	1	chr1:163038972-163039272	1.51214633765755e-14	1	1.34868108913735e-14	1	0.68798933712092	0.67263095526034	0.242424	No	No	RGS4	558	0.001	0.341233954677287	4.65433557767104	1.00990623272096	0.319831056993373	0.236525353595882	0.501109370906545	0.074501524436933	4.65433557767104	0.0479038501091311	0.827655048734128	0.0516405216108779	0.901833967546972	-0.472854325082169	4.65433557767104	1.78742894672812	0.187374758538628	-0.327757642246281	0.350344762625136	0.161708954419453	4.65433557767104	0.245193626119045	0.622679174475035	0.112088105827141	0.762782932660905	ENS	ssss
chr1	16309492	16309724	None	233	0.0698521753389478	1.08143408721876	1	1.05032554707114	1.0472301117483	1.21885716655484	1.25056863072446	1.23404510977577	1.35152703534709	1.13815254296764	1.4892085106926	1.88677895018912	1.30883852588798	1.25969543298345	1.42116316485134	1.00917146329766	0.59454855552038	0.389210789831787	0.157608234916281	1.35345211473622	0.35934403281454	0.00368292797319881	1.43067294625798	0.356508453138166	0.00246605181638647	-1.5995351359152	0.586550863937812	0.0213021414078552	1.66373699888476	0.293680214800851	0.000208061859290678	2.54972481794244e-15	1.22364975433918e-13	1.52757470001625	3.76645217713897	4.01301268922091	-2.72701863428641	5.66513137431803	11	8	11	12	22	39	23	30	29	2	2	1	3	5	11	GD	sGGs	1	4.31175090646278e-05	4.81310933787815e-06	4.25532812061949e-05	1	0.00144387490663687	0.000494788053621969	8.77171742488603e-05	3.08629585094885e-10	0.15311924972829	0.27041459248566	2.71570336456341e-08	0.389853146730404	0.709848112874701	1	chr1:16309457-16309758	2.12807708042377e-14	1	0.415969306766853	1	1.12543592685771	0.591763915953709	0.484848	No	No	ZBTB17	-6987	0.003	0.862911668967574	3.78724933591258	2.97642560922772	0.0907481936776421	0.598124790417151	0.21172617238227	1.89171469918397	3.78724933591258	18.183694013515	9.0419398564867e-05	1.31123671016317	0.00115302857624479	1.95091876736332	3.78724933591258	19.7762529493477	4.95316384025525e-05	1.35227384309937	0.000720156720421007	-2.27884468224529	3.78724933591258	10.9941495929908	0.00172018125649852	-1.57957476643234	0.0111332106195911	ED	sGGs
chr1	163137904	163138134	None	231	0.062536224500769	1.08143408721876	1	1.05032554707114	1.0472301117483	1.21885716655484	1.25056863072446	1.23404510977577	1.35152703534709	1.13815254296764	1.4892085106926	1.88677895018912	1.30883852588798	1.25969543298345	1.42116316485134	1.00917146329766	0.609530546511264	0.180005248728694	0.00693018011552176	0.386259227864674	0.181503832622739	0.0592099629779098	0.0525656190146458	0.185967361539733	0.783201487812371	0.128525247615134	0.181256003954666	0.494473394979361	2.91301752330346	0.13243675057978	8.45329798424092e-10	0.0800626197593649	0.123564287394185	3.3861820742236	2.12810507791053	0.28266045492835	0.709081325919994	21.995537572093	28	31	47	21	44	31	23	24	25	26	41	31	27	24	17	GNS	ssss	1	1	1	1	1	1	1	1	1	1	1	1	1	1	1	chr1:163137868-163138169	0.938852799511224	1	1.10599601901421e-14	1	0.318103611447608	1	0.484848	No	Yes	RGS5	34674	0.008	0.883425118067652	4.75205923185234	9.00648932083335	0.0042123580181659	0.61234362982443	0.022053720968543	0.499101250907355	4.75205923185234	2.80802450984923	0.10012392731866	0.345950624880375	0.226990229586233	-0.0269292403265629	4.75205923185234	0.00763272071039738	0.93073483695091	-0.0186659270069782	0.963070966264243	0.0971422544165072	4.75205923185234	0.10654002102127	0.745499446845636	0.0673338797620389	0.849602594262454	ENS	ssss
chr1	163144782	163144848	None	67	0.0394062084529736	1.08143408721876	1	1.05032554707114	1.0472301117483	1.21885716655484	1.25056863072446	1.23404510977577	1.35152703534709	1.13815254296764	1.4892085106926	1.88677895018912	1.30883852588798	1.25969543298345	1.42116316485134	1.00917146329766	-0.212678986238507	0.297998889846121	0.491739354245951	-0.840184023367735	0.342508507933352	0.0340805414651235	0.235564188235868	0.262866851138236	0.391242511838337	0.189253677383869	0.255677727513041	0.476195539587179	1.77909704355499	0.194346827389705	3.55084256399115e-06	0.0516509555582712	0.0855611960207747	-0.713690532029595	-2.45303110406596	0.8961350098571	0.740204003003023	9.1542376454005	4	4	7	2	5	2	9	12	7	12	8	13	8	10	4	GNS	ssss	1	1	1	1	1	1	1	1	1	1	1	1	1	1	1	chr1:163144664-163144965	0.469813285714486	1	0.315356165676007	1	0.738066689723568	0.799358738525119	0.060606	No	No	RGS5	27878	0	-0.290218277820097	2.94775677982948	0.286276138318182	0.59502139746874	-0.201163981017963	0.74288732916566	-1.23417328037431	2.94775677982948	4.31657147018065	0.0429707586087487	-0.85546372961387	0.12388344503786	0.237423247706531	2.94775677982948	0.235954909254142	0.6292944740487	0.164569254747168	0.767678267676545	0.191946586618774	2.94775677982948	0.160679534992189	0.690263181252244	0.133047235332908	0.812585978271499	ENS	ssss
chr1	163201246	163201415	None	170	0.0427792931450638	1.08143408721876	1	1.05032554707114	1.0472301117483	1.21885716655484	1.25056863072446	1.23404510977577	1.35152703534709	1.13815254296764	1.4892085106926	1.88677895018912	1.30883852588798	1.25969543298345	1.42116316485134	1.00917146329766	0.561967213781365	0.166499110211156	0.0070594248589984	-0.398050484119274	0.192813076798216	0.0658954142276234	0.0235837272554551	0.175706868372926	0.895889976286602	-0.00871803527525597	0.170569638655258	0.960243372689104	2.18805399246452	0.125024760661982	7.87983967185026e-09	0.0281063952234317	0.051351533073661	3.37519649845979	-2.06443717785721	0.134221999821887	-0.0511112959140178	17.5009652558357	15	14	20	8	6	7	12	12	10	11	22	9	9	15	9	GNS	ssss	1	1	1	1	1	1	1	1	1	1	1	1	1	1	1	chr1:163201180-163201480	0.436466447997813	1	1.12136295570075	0.588606338819299	1.06239683553082	0.917199876637527	0.333333	No	Yes	RGS5	-28638	0.33	0.811803609249551	3.5726893446008	4.15173108849791	0.0469757730713872	0.562699382919714	0.132060619547976	-0.61548888525816	3.5726893446008	1.8534907344775	0.179566222179505	-0.426624385482677	0.340420398687697	-0.067112932629812	3.5726893446008	0.0257155596159164	0.873252022033299	-0.0465191400314638	0.92913935323964	-0.0998325253439107	3.5726893446008	0.060016609335675	0.807486282394587	-0.069198633470311	0.889588785511531	ENS	ssss
chr1	16321142	16321255	None	114	0.0621241692006086	1.08143408721876	1	1.05032554707114	1.0472301117483	1.21885716655484	1.25056863072446	1.23404510977577	1.35152703534709	1.13815254296764	1.4892085106926	1.88677895018912	1.30883852588798	1.25969543298345	1.42116316485134	1.00917146329766	0.10073256842637	0.333865285166007	0.769049602029116	0.300854469696543	0.319650263863953	0.368783097272669	0.357624884841662	0.315360578626885	0.283239953485376	0.339373187203719	0.308798876298007	0.297517920842507	2.19272253532177	0.23408550443651	2.88427208205377e-06	0.703280456023695	0.751443009398401	0.301716209806846	0.941198877985565	1.13401898994098	1.0990104344687	9.36718632193859	8	10	13	20	10	12	13	10	24	19	24	16	7	15	11	GNS	ssss	1	1	1	1	1	1	1	1	1	1	1	1	1	1	1	chr1:16321048-16321348	1.86664138028879	0.364323144583831	1.09007533439665	0.779770905739004	1.10893662421765	0.716468074336189	0.030303	No	Yes	ZBTB17	-18578	0.008	0.150641863570784	3.77725102611814	0.110721434451109	0.740734739293747	0.104416983008384	0.846579146807396	0.382301837710228	3.77725102611814	0.781019102645149	0.381117980307822	0.26499144093173	0.561345336485753	0.405831911675741	3.77725102611814	0.908539726727198	0.345151100248594	0.281301245359293	0.526550257165487	0.39833759749293	3.77725102611814	0.923159546841801	0.34133430210293	0.276106582613247	0.522798175708593	ENS	ssss
chr1	16321266	16321309	None	44	0.0365851477782463	1.08143408721876	1	1.05032554707114	1.0472301117483	1.21885716655484	1.25056863072446	1.23404510977577	1.35152703534709	1.13815254296764	1.4892085106926	1.88677895018912	1.30883852588798	1.25969543298345	1.42116316485134	1.00917146329766	-1.09423400812572	0.391657978603457	0.0189938658503704	-1.09589802346808	0.377180000719423	0.015685033625186	-0.21369527044885	0.29318743514844	0.482802420296417	-0.626097756306694	0.305546549140677	0.0676092165788201	2.03236404941679	0.199225552081599	1.32374054338258e-06	0.0122077323453642	0.0254015935915224	-2.79385093092563	-2.90550406007158	-0.728869128858327	-2.04910760101051	10.2013222108395	1	2	5	1	3	5	9	9	5	9	5	5	11	8	9	GNS	ssss	1	1	1	1	1	1	1	1	1	1	1	1	1	1	1	chr1:16321137-16321437	0.881335308335136	1	2.37770261190151	0.0960188042040595	0.828547186547881	1	0.030303	No	No	ZBTB17	-18667	0.032	-1.53846926742968	2.727067480948	6.3820911269751	0.0147868523461952	-1.06638563509701	0.0566758379338817	-1.60430868870914	2.727067480948	7.35827312036558	0.0091666325253995	-1.11202204432657	0.0396419752004362	-0.408388730162644	2.727067480948	0.660200365847583	0.420394504612302	-0.283073496884693	0.598171953345373	-0.971182567201639	2.727067480948	3.53637619854902	0.0659488537120942	-0.673172458264785	0.168589811642972	ENS	ssss
chr1	163227997	163228047	None	51	0.0548975176319489	1.08143408721876	1	1.05032554707114	1.0472301117483	1.21885716655484	1.25056863072446	1.23404510977577	1.35152703534709	1.13815254296764	1.4892085106926	1.88677895018912	1.30883852588798	1.25969543298345	1.42116316485134	1.00917146329766	0.855323036995151	0.687487204907511	0.241823681887351	1.42595056340196	0.632263322487217	0.0477471696533241	0.500383567865747	0.708504739693319	0.49615573977001	1.64946152761398	0.608616656697708	0.021926783149518	-0.203768343166771	0.556430139073932	0.721839814483118	0.0165520742599327	0.0328406736908252	1.24412939017566	2.25531121715634	0.706252957577025	2.71018137519238	-0.366206516968874	1	3	2	1	8	3	2	1	2	7	9	4	2	0	1	GNS	ssss	1	1	1	1	1	1	1	1	1	1	1	1	1	1	1	chr1:163227871-163228172	0.39735903027892	1	0.245748466167836	1	0.288086089620437	1	0.757576	No	Yes	RGS5	-55329	0.004	1.14987144750216	2.09249785462454	1.32602953973394	0.255065305574569	0.797030151842503	0.43145112413599	1.87293342150233	2.09249785462454	4.54524724691153	0.0380163742569761	1.29821852049083	0.113271629857838	0.56514518684386	2.09249785462454	0.30155320680248	0.585388446806054	0.391728792867845	0.736024395155059	2.16372110986874	2.09249785462454	7.04163747020349	0.0106878335305675	1.49977718682355	0.0444955782417022	ENS	ssss
chr1	163228140	163228261	None	122	0.0684491365307057	1.08143408721876	1	1.05032554707114	1.0472301117483	1.21885716655484	1.25056863072446	1.23404510977577	1.35152703534709	1.13815254296764	1.4892085106926	1.88677895018912	1.30883852588798	1.25969543298345	1.42116316485134	1.00917146329766	1.00395803644482	0.448376407278774	0.0490794120435469	1.45745662218842	0.423152591748725	0.00628613437841028	1.08165547376419	0.435691784190767	0.0323973453663197	1.69448756363605	0.409245859851089	0.00201019239542491	0.495217390799821	0.366117575851136	0.205969027593772	0.00204414534065476	0.00553319176440373	2.2390964826582	3.44428144978462	2.48261618192596	4.14051241533054	1.3526184577415	4	6	4	4	9	12	4	7	7	7	20	15	2	1	3	GD	sGsG	1	0.621713251897199	1	0.00609103242977249	0.00940768030995789	1	1	0.39401039085837	1	0.000896024978871685	0.162785610040559	1	0.012206685984345	0.495518006908352	0.0055324457712306	chr1:163228050-163228350	1.7433929356233	0.43149728517217	0.351760828873481	1	4.39269214996048e-14	1	0.484848	No	Yes	RGS5	-55508	0	1.40450683720617	2.91630780134443	3.91683874560633	0.0534022107061977	0.973529954286622	0.144974181006088	1.98620470084334	2.91630780134443	9.49495245463021	0.00336678698174524	1.37673218840447	0.0185894904800274	1.40805216891265	2.91630780134443	4.26853905038633	0.0440980034112269	0.975987390963118	0.126188738541456	2.29197356900005	2.91630780134443	14.3605383519933	0.000411530863890209	1.5886750172703	0.00371721864515756	ED	sssG
chr1	163277431	163277524	None	94	0.0330240110525755	1.08143408721876	1	1.05032554707114	1.0472301117483	1.21885716655484	1.25056863072446	1.23404510977577	1.35152703534709	1.13815254296764	1.4892085106926	1.88677895018912	1.30883852588798	1.25969543298345	1.42116316485134	1.00917146329766	2.87402758107343	0.473860780585029	0.000121153545144299	1.99591858231061	0.489532909808499	0.00222437050979167	1.72761154099289	0.496266079258335	0.00590912662013182	0.0495400182353804	0.600047132483258	0.935830441069757	-0.209984277258585	0.452578787546018	0.652602709539133	4.94263713593046e-14	1.84667788146105e-12	6.06513072790103	4.07718979116521	3.48122028322948	0.0825602116126479	-0.46397286624317	18	13	14	5	11	5	5	7	5	2	2	0	1	2	0	GD	Gsss	7.85135694120999e-18	0.0113033323350458	0.827174899082353	0.00188332695959085	0.0060322642969773	3.39179036036455e-13	4.22319346256146e-10	1	0.00506400570106981	0.983735468587506	0.127704157477508	1.08566554553143e-10	0.115940301580158	0.848605138200988	1	chr1:163277327-163277627	0.778828965464435	1	0.959506310912286	0.968373396128808	0.841887421318238	0.528501483195039	0.30303	No	Yes	NUF2	-14266	0.003	4.00518331406925	2.79726592300422	36.4793656388353	1.9886523989956e-07	2.77618152177284	9.56594943886677e-06	2.68505126742543	2.79726592300422	12.6645249446653	0.000835500923008767	1.86113571567484	0.00639430293866315	2.26413671884323	2.79726592300422	8.31777487516105	0.0058050107729431	1.56937998306843	0.0281146727904482	-0.0122601091380304	2.79726592300422	0.000150910935002528	0.990248133558233	-0.00849806008238301	0.995960534375133	ED	GGss
chr1	163291477	163291762	None	286	0.082349698119429	1.08143408721876	1	1.05032554707114	1.0472301117483	1.21885716655484	1.25056863072446	1.23404510977577	1.35152703534709	1.13815254296764	1.4892085106926	1.88677895018912	1.30883852588798	1.25969543298345	1.42116316485134	1.00917146329766	-0.218658154296218	0.136440697974156	0.14010797491054	-0.146292128782462	0.135054190240694	0.304141278827974	-0.416745307580253	0.136672632997456	0.0122679701371159	-0.17337136571315	0.133547216144333	0.22335901857288	3.87145616930682	0.0946803758107162	1.83268015926163e-12	0.629505150096934	0.686468646369846	-1.60258747970957	-1.08321058770365	-3.04922279201287	-1.29820276841845	40.8897423162598	38	32	51	44	40	62	39	44	35	55	89	48	51	78	49	GNS	ssss	1	1	1	1	1	1	1	1	1	1	1	1	1	1	1	chr1:163291469-163291769	0.888672308033405	1	1.03054861757547	0.99447213783837	2.48775364798348	0.111861886010811	0	Yes	No	NUF2	-124	0	-0.307973098915109	5.47224532315755	1.49502508650185	0.227249937548158	-0.213470685201317	0.399201734179367	-0.259885142347489	5.47224532315755	1.10606809447617	0.298064629992464	-0.180138653687582	0.478477290321054	-0.702263248828291	5.47224532315755	7.7358333410341	0.0076471708830636	-0.486771790936197	0.0345993977252447	-0.332993492404543	5.47224532315755	1.90339905773691	0.173922378614873	-0.230813500405018	0.332992440081013	ENS	ssss
chr1	163291927	163292032	None	106	0.0552125547779301	1.08143408721876	1	1.05032554707114	1.0472301117483	1.21885716655484	1.25056863072446	1.23404510977577	1.35152703534709	1.13815254296764	1.4892085106926	1.88677895018912	1.30883852588798	1.25969543298345	1.42116316485134	1.00917146329766	0.518154056363484	0.349385202784889	0.168878526231648	-0.168591233374848	0.385648226281992	0.671282613548306	0.249678213631521	0.354365009848674	0.497152972268132	0.664110284725497	0.328180534404104	0.0705534105129838	1.73927014161089	0.261721260245439	5.74149443255574e-05	0.0649335402155592	0.103690313756319	1.48304522410614	-0.437163253673494	0.704579195722913	2.02361266164478	6.64550575669635	9	5	16	3	6	8	7	7	13	19	15	17	4	10	7	GNS	ssss	1	1	1	1	1	1	1	1	1	1	1	1	1	1	1	chr1:163291829-163292129	0.937461701105768	1	1.20633090186226	0.826214899480154	0.807825977062336	1	0.454545	Yes	No	NUF2	236	0	0.744669148775819	3.31167950018502	2.21481872050626	0.143058412772922	0.516165320923934	0.290911476853216	-0.294013631198349	3.31167950018502	0.2866931966186	0.594754055307386	-0.203794719511327	0.742699819660011	0.253442054544014	3.31167950018502	0.248242401926643	0.620530296189238	0.175672645542504	0.761262697486838	0.857306608849571	3.31167950018502	3.35335771210843	0.0731127283613538	0.594239658799488	0.181528231565792	ENS	ssss
chr1	16335698	16335759	None	62	0.0381228107583837	1.08143408721876	1	1.05032554707114	1.0472301117483	1.21885716655484	1.25056863072446	1.23404510977577	1.35152703534709	1.13815254296764	1.4892085106926	1.88677895018912	1.30883852588798	1.25969543298345	1.42116316485134	1.00917146329766	0.0200539103583801	0.189766032544853	0.917928376182094	0.0197307156009679	0.185955479462462	0.917597744413252	-0.0665326221401656	0.186881573367223	0.729225589319645	-0.150248142038854	0.182587325413258	0.429760025454707	2.3356012161237	0.13095503308494	6.55708739806596e-09	0.966917014632239	0.972988434709765	0.105677028124831	0.106104513069489	-0.356014886547582	-0.822883744524935	17.8351389870504	11	12	10	13	8	16	16	11	9	12	20	10	12	14	12	GNS	ssss	1	1	1	1	1	1	1	1	1	1	1	1	1	1	1	chr1:16335578-16335878	1.10016704990482	0.954412624396463	0.640024241027065	1	1.17469079059149	0.863186377868077	0	No	Yes	HSPB7	9556	0	0.0357882908552328	3.61789736415799	0.00747386441251046	0.931457569390993	0.0248065529033638	0.963491093068834	-0.0186316114858438	3.61789736415799	0.0021003675974302	0.96363102168821	-0.012914448970701	0.98268376903762	-0.19781030317461	3.61789736415799	0.234569715883528	0.630300119162106	-0.137111653931189	0.76845589080328	-0.303117556666121	3.61789736415799	0.573809593488492	0.452353598639107	-0.210105079781341	0.627009156717734	ENS	ssss
chr1	16344577	16344799	None	223	0.0867219685831088	1.08143408721876	1	1.05032554707114	1.0472301117483	1.21885716655484	1.25056863072446	1.23404510977577	1.35152703534709	1.13815254296764	1.4892085106926	1.88677895018912	1.30883852588798	1.25969543298345	1.42116316485134	1.00917146329766	-0.29517012400882	0.205335117736828	0.181120128366283	-0.270348173654289	0.203599339557876	0.213740943973403	-0.316357874298076	0.203456719320115	0.15101897302346	-0.657017989679573	0.205011565207037	0.00941495624471847	3.78900260279111	0.141728253499246	1.23810196372613e-10	0.209413842326657	0.275734253100089	-1.43750434539468	-1.32784406001199	-1.55491485046667	-3.20478500330489	26.7342785171009	29	31	43	42	25	51	37	45	38	36	41	30	34	85	46	GNS	ssss	1	1	1	1	1	1	1	1	1	1	1	1	1	1	1	chr1:16344537-16344838	0.51004448188496	1	5.21668444850887e-14	1	0.397664104654322	0.998404232034963	0.272727	No	Yes	HSPB7	597	0.014	-0.423170761972645	5.20914337977483	2.24146132741783	0.140727621502201	-0.293319620556742	0.287654245851122	-0.441022825730495	5.20914337977483	2.51013831614801	0.119508686476086	-0.305693728217673	0.256801531422856	-0.56185863253796	5.20914337977483	4.09355792850626	0.0484847024302809	-0.389450727016953	0.135149667963011	-1.03939291433195	5.20914337977483	13.634653989398	0.000555595711309865	-0.720452268063173	0.00468357895132374	ED	sssL
chr1	16346303	16346491	None	189	0.0656783853583024	1.08143408721876	1	1.05032554707114	1.0472301117483	1.21885716655484	1.25056863072446	1.23404510977577	1.35152703534709	1.13815254296764	1.4892085106926	1.88677895018912	1.30883852588798	1.25969543298345	1.42116316485134	1.00917146329766	-0.863745912760864	0.3306237611737	0.0259304794986847	-0.322225482562026	0.299555138908997	0.307337681560033	-0.497877798069709	0.30394004234708	0.132445033458047	-0.956912923338488	0.314291943305087	0.0123638039172725	3.12815619006223	0.204100646522449	2.8422060645698e-08	0.00420582401700002	0.0102475353781025	-2.61247379708767	-1.07568003585449	-1.63807899158336	-3.04466259387884	15.3265373890825	7	15	8	30	11	16	16	23	13	16	15	10	35	22	26	GNS	ssss	1	1	1	1	1	1	1	1	1	1	1	1	1	1	1	chr1:16346246-16346547	0.420761194625467	1	1.4277780444158	0.583443916119001	1.65724216580957	0.268767223365789	0.454545	No	Yes	HSPB7	-1112	0.054	-1.22651768783236	4.07553650937579	9.26974406351126	0.00373193198089011	-0.8501572772279	0.0201091866522367	-0.503578073718864	4.07553650937579	1.89807372841257	0.174514482595357	-0.349053721990039	0.333762326152036	-0.806306871390885	4.07553650937579	4.75915403226073	0.0339382028869253	-0.558889334570703	0.104363413094806	-1.45136166717289	4.07553650937579	14.4602998663347	0.000395030376375285	-1.00600724757367	0.00360143287469884	ED	sssL
chr1	163498702	163498766	None	65	0.0362468549291415	1.08143408721876	1	1.05032554707114	1.0472301117483	1.21885716655484	1.25056863072446	1.23404510977577	1.35152703534709	1.13815254296764	1.4892085106926	1.88677895018912	1.30883852588798	1.25969543298345	1.42116316485134	1.00917146329766	0.0994480257435727	0.234840949374155	0.680916199039219	0.161308400964079	0.226423369697625	0.492492414146172	0.210916407932245	0.221885174296815	0.364233168824694	-0.0228023411506262	0.222200544045975	0.920292840352922	1.46766194004364	0.16388785024667	4.32749028416459e-06	0.96036601748992	0.967763568389313	0.423469697293419	0.712419399020061	0.950565573390239	-0.10262054599609	8.95528215077956	5	6	4	3	7	8	6	9	5	6	10	4	7	5	4	GNS	ssss	1	1	1	1	1	1	1	1	1	1	1	1	1	1	1	chr1:163498583-163498884	0.441521601493404	1	1.00502764025305e-14	1	2.32512394576657	0.0597736455008524	0.484848	No	No	NUF2	206990	0.002	0.148996646711075	2.7499497932698	0.0695607976400496	0.793076351995108	0.103276605580668	0.880717258050313	0.1701221849885	2.7499497932698	0.0970516889751143	0.756710083495648	0.117919712875477	0.856875771444495	0.197703983538029	2.7499497932698	0.135707674731922	0.714162734778763	0.137037958774855	0.829275752815631	-0.120912231103287	2.7499497932698	0.0504991314986335	0.823125575042057	-0.0838099720844561	0.899106397353631	ENS	ssss
chr1	163505806	163505882	None	77	0.0482285182718124	1.08143408721876	1	1.05032554707114	1.0472301117483	1.21885716655484	1.25056863072446	1.23404510977577	1.35152703534709	1.13815254296764	1.4892085106926	1.88677895018912	1.30883852588798	1.25969543298345	1.42116316485134	1.00917146329766	0.344033293579746	0.357683891819596	0.358812351915768	-0.0829927669522672	0.379300501245674	0.831203165265705	-0.330129265903573	0.395312861640972	0.423159279826357	-0.896180656363569	0.430394191887882	0.0639577490884096	1.64976954374156	0.261473379253301	8.79951390493776e-05	0.0368214928095358	0.0643852398624226	0.961836139250199	-0.21880479113449	-0.835108841470988	-2.08223222630529	6.30951245764624	6	6	11	1	6	10	5	7	2	3	5	2	6	5	8	GNS	ssss	1	1	1	1	1	1	1	1	1	1	1	1	1	1	1	chr1:163505693-163505994	0.600857597827552	1	1.39115618391205	0.5996977508321	1.12776697487996e-14	1	0.393939	No	No	NUF2	214100	0	0.49263297523486	2.69234739907054	0.800148297860484	0.375394237874947	0.3414671578349	0.555893489282879	-0.179866859159014	2.69234739907054	0.0961696758625324	0.757782316076111	-0.124674206302243	0.857494852981052	-0.569716999373856	2.69234739907054	0.910064330944536	0.344750335006348	-0.39489773183306	0.526157996757092	-1.34297507630109	2.69234739907054	4.54713383336999	0.0379781703882224	-0.930879387700381	0.113203673689893	ENS	ssss
chr1	163531449	163531498	None	50	0.0691648169222557	1.08143408721876	1	1.05032554707114	1.0472301117483	1.21885716655484	1.25056863072446	1.23404510977577	1.35152703534709	1.13815254296764	1.4892085106926	1.88677895018912	1.30883852588798	1.25969543298345	1.42116316485134	1.00917146329766	-0.422590202546235	0.655765179409565	0.533803431052807	0.0512627650877676	0.568324618941082	0.929909542768364	-0.596878120263431	0.656051283712295	0.384330336712623	0.334477858676906	0.515174258816891	0.53080401559147	0.888443332632312	0.402316576204193	0.0517076689258398	0.41370486725002	0.485619190709261	-0.644423058459318	0.0901997966994317	-0.909804058130898	0.64925188507097	2.20831898355933	4	1	0	3	1	5	1	3	1	9	6	1	3	4	2	GNS	ssss	1	1	1	1	1	1	1	1	1	1	1	1	1	1	1	chr1:163531323-163531623	1.25452246355251	0.824619239843709	5.01454077159803e-14	1	0.127130759520303	1	0.484848	No	Yes	NUF2	239730	0	-0.572602660777764	2.05829223019119	0.416540546168945	0.521660022212664	-0.39689791989923	0.685432060977877	0.0235391307093007	2.05829223019119	0.000870490525832068	0.976581650831637	0.0163160820839839	0.989953815125471	-0.910812843959096	2.05829223019119	1.07920296119241	0.303942854818633	-0.631327354808032	0.484690484393666	0.38300650967614	2.05829223019119	0.288852810766852	0.593373703978224	0.265479882318122	0.741748582594557	ENS	ssss
chr1	163531521	163531584	None	64	0.1320971944362	1.08143408721876	1	1.05032554707114	1.0472301117483	1.21885716655484	1.25056863072446	1.23404510977577	1.35152703534709	1.13815254296764	1.4892085106926	1.88677895018912	1.30883852588798	1.25969543298345	1.42116316485134	1.00917146329766	-0.807938092885436	0.559544685769898	0.179350532796351	0.306634096590845	0.444033437394842	0.505550754887073	-0.577335978193299	0.508684043023527	0.282863733786723	-0.0169653769302731	0.446503730534967	0.970438662873848	1.45831888851314	0.325308385574019	0.00117377274613854	0.186966531714632	0.250899043336891	-1.44392059013797	0.690565328570472	-1.1349598756071	-0.0379960474461131	4.48288133101729	2	2	2	1	6	14	2	4	3	7	9	4	1	10	5	GNS	ssss	1	1	1	1	1	1	1	1	1	1	1	1	1	1	1	chr1:163531402-163531702	1.13335614048984	0.902368191445332	7.41742242734113e-14	1	0.108906996245291	1	0.484848	No	Yes	NUF2	239809	0.012	-1.12524764197045	2.52010560097618	2.15441140147093	0.148510510287567	-0.779962230463545	0.298641613212351	0.383945346431789	2.52010560097618	0.39905986211707	0.530492847869815	0.266130634368306	0.692848283132373	-0.910449945659442	2.52010560097618	1.68167693754502	0.200736875311341	-0.631075812874798	0.367087181412662	-0.10948324244016	2.52010560097618	0.0319073662758511	0.858962951416127	-0.0758880008159579	0.920755138174465	ENS	ssss
chr1	163643734	163643893	None	160	0.103029829970136	1.08143408721876	1	1.05032554707114	1.0472301117483	1.21885716655484	1.25056863072446	1.23404510977577	1.35152703534709	1.13815254296764	1.4892085106926	1.88677895018912	1.30883852588798	1.25969543298345	1.42116316485134	1.00917146329766	0.577676360121588	0.292830425910187	0.0767948331721891	0.243081724333192	0.29840503186243	0.434269991327615	-0.0763157433097567	0.306584656836598	0.808458791799476	0.241833718131437	0.291681394913205	0.426393806693929	2.32777043014386	0.215363755665837	7.75998517091878e-07	0.31613069299516	0.389003906545242	1.97273339450992	0.814603302149599	-0.248922252330556	0.829102309399607	10.808552362709	16	23	18	14	13	19	13	8	14	11	36	16	6	20	12	GNS	ssss	1	1	1	1	1	1	1	1	1	1	1	1	1	1	1	chr1:163643663-163643963	0.474750540383034	1	1.73111502982066e-14	1	0.318903542798035	1	0.545455	No	No	NUF2	352070	0.1525	0.829456480349334	3.93285184455328	4.22921102408266	0.0450449115267998	0.574935420751316	0.128143486731949	0.294842722249908	3.93285184455328	0.503599483474389	0.481264917905079	0.204369401636143	0.65150125129302	-0.220054804439463	3.93285184455328	0.259496445002643	0.612738400270095	-0.152530367265884	0.755644807137926	0.269760193295665	3.93285184455328	0.456031533147663	0.502638817580372	0.186983517410196	0.669525079293672	ENS	ssss
chr1	163790287	163790406	None	120	0.149901700452177	1.08143408721876	1	1.05032554707114	1.0472301117483	1.21885716655484	1.25056863072446	1.23404510977577	1.35152703534709	1.13815254296764	1.4892085106926	1.88677895018912	1.30883852588798	1.25969543298345	1.42116316485134	1.00917146329766	0.859922466112051	0.600942997800735	0.182941806990696	0.0445189016167019	0.676203053286509	0.948805543144888	-0.702304441707959	0.804116967787527	0.402938588672031	2.27878529194372	0.530972579804911	0.00158192085600555	0.0773978861118693	0.47800831565088	0.874595697578365	2.10341355576208e-08	2.29869393750989e-07	1.43095513095102	0.0658365876940799	-0.873385924985891	4.29171934411564	0.161917446993533	4	3	1	0	3	1	1	1	0	6	26	18	1	2	1	GD	sssG	1	1	0.403580389492566	9.86585756906687e-10	1	1	1	3.59060999075987e-05	0.0383243641987326	0.0771376266172524	1	0.102549968145078	0.0291833596197508	0.955391811174563	1	chr1:163790196-163790496	3.22063105086737	0.0261795324296379	0.491146524703413	1	1.1581292732953	0.817333300130702	0.818182	No	No	NUF2	498603	0	1.17672053967035	2.43160247674454	1.66708342839448	0.202669480365076	0.815640524379479	0.36946641639049	0.00679557180018259	2.43160247674454	4.94718023697341e-05	0.994416407085841	0.00471033143358923	0.997509170129482	-0.983667683786161	2.43160247674454	0.710051337844501	0.403495214367573	-0.681826481624309	0.582400766811567	3.09183366293442	2.43160247674454	20.1333499112161	4.33730773859316e-05	2.14309578622332	0.000648313367242346	ED	sssG
chr1	163793385	163793494	None	110	0.096021931400831	1.08143408721876	1	1.05032554707114	1.0472301117483	1.21885716655484	1.25056863072446	1.23404510977577	1.35152703534709	1.13815254296764	1.4892085106926	1.88677895018912	1.30883852588798	1.25969543298345	1.42116316485134	1.00917146329766	0.932231241874201	0.380850790462571	0.034389357925549	0.144800154276703	0.411947802113588	0.732505961102393	0.191989893533015	0.405833075458036	0.646315985609562	0.418756047374412	0.38521420754855	0.302511679617336	1.5842920849194	0.295865776698863	0.000321415347082474	0.0850530650067031	0.129992655732223	2.44775976634298	0.351501218197485	0.473076013620452	1.08707321580717	5.35476628150853	14	5	20	3	9	8	3	10	9	7	17	11	3	9	6	GNS	ssss	1	1	1	1	1	1	1	1	1	1	1	1	1	1	1	chr1:163793289-163793589	1.57500150343786	0.511036595601242	1.19967366627386	0.795270665111168	2.1529372307216e-14	1	0.363636	No	Yes	NUF2	501696	0.001	1.33714079947296	3.21898115910213	6.70856221774732	0.0125812542737133	0.926835375166352	0.0502925139101637	0.150675154937149	3.21898115910213	0.0695278477186164	0.793124218900624	0.104440058825118	0.880754066708131	0.172625346994331	3.21898115910213	0.0940442254848067	0.76038852909107	0.119654772562303	0.859137744956547	0.510078968560845	3.21898115910213	0.937999624123059	0.337519032346107	0.353559798920875	0.519054060393512	ENS	ssss
chr1	163813695	163813914	None	220	0.217711848037316	1.08143408721876	1	1.05032554707114	1.0472301117483	1.21885716655484	1.25056863072446	1.23404510977577	1.35152703534709	1.13815254296764	1.4892085106926	1.88677895018912	1.30883852588798	1.25969543298345	1.42116316485134	1.00917146329766	0.629767069224402	0.461629053876306	0.202409479514528	-2.30908104799228	0.698626247473441	0.00794378995990175	-0.473967651154889	0.489776677748527	0.356004831243628	-1.16048548793836	0.515863840384192	0.0482126612123725	2.42706843474399	0.334508139115363	2.74030993453113e-05	7.12801586242615e-07	5.29725617387854e-06	1.36422754143449	-3.30517362658931	-0.967721969395703	-2.24959649638184	7.25563342393577	21	10	36	0	2	2	9	7	10	6	3	7	1	17	22	GD	sLLL	0.00043595451278985	0.0188837076611399	1	1	0.569531212588107	1	0.0086808261308451	1	0.0441621986231604	0.000226653851349646	1	1	0.737759149320095	0.650518870417759	6.89191491027183e-05	chr1:163813654-163813954	0.900895334735399	1	0.535605405431521	1	2.80734928612924e-14	1	0.484848	No	No	NUF2	522061	0	0.941095625692995	3.4216749871996	3.74679501777159	0.0586527790927308	0.652317779586397	0.155096277292692	-3.24012011452472	3.4216749871996	17.6702459859169	0.000110167274083711	-2.24588012205838	0.00134373304955571	-0.757582241322961	3.4216749871996	1.89991936286767	0.174309003853207	-0.525115994615295	0.333491885407953	-1.73649710539605	3.4216749871996	8.60607599657653	0.00507219488690798	-1.20364807265578	0.0254035735273168	ED	sLss
chr1	163851979	163852165	None	187	0.166932540972203	1.08143408721876	1	1.05032554707114	1.0472301117483	1.21885716655484	1.25056863072446	1.23404510977577	1.35152703534709	1.13815254296764	1.4892085106926	1.88677895018912	1.30883852588798	1.25969543298345	1.42116316485134	1.00917146329766	2.09203341750682	0.512097432160433	0.00219591112743011	1.30305750373771	0.526058033223161	0.032709188606889	1.59493656568617	0.5177258211915	0.0116276060642079	0.720781141761859	0.536000399406317	0.20841451519498	1.22159826241099	0.418958187121223	0.0154109031718924	1.07923243599364e-05	5.82374094978131e-05	4.08522536166792	2.47702234628729	3.08065872012248	1.34473993407506	2.91579995322428	24	26	36	13	11	20	28	25	10	2	13	17	2	10	1	GD	GGGs	0.007678169699318	1	1	1	0.0211844972554588	0.0290713437626947	0.00121807189051341	1	1	1	1	0.000735602892830979	1	0.154114341795215	1	chr1:163851921-163852222	0.518824757792969	1	0.458814835278679	1	0.759468365628933	1	0.424242	No	No	NUF2	560328	0	2.95589050639597	3.95944719556406	33.8177354051358	4.4141097898196e-07	2.04886717055228	1.78739156413907e-05	1.76913499112041	3.95944719556406	10.0589974180776	0.00260786949304898	1.22627093112505	0.0153071888827722	2.14028768986212	3.95944719556406	16.1851239647846	0.000197061503318635	1.48353437781508	0.00210361455380369	0.882627543894392	3.95944719556406	2.23620423434077	0.14118403530896	0.611790793534947	0.288316993055334	ED	GsGs
chr1	163866702	163866976	None	275	0.0449601904940672	1.08143408721876	1	1.05032554707114	1.0472301117483	1.21885716655484	1.25056863072446	1.23404510977577	1.35152703534709	1.13815254296764	1.4892085106926	1.88677895018912	1.30883852588798	1.25969543298345	1.42116316485134	1.00917146329766	1.35862772862244	0.243532371109207	0.000234485564126273	1.69628765859385	0.236037749066974	2.97321888188481e-05	1.5229758710792	0.237667295305245	7.75252829959407e-05	0.589423842209639	0.252606716164643	0.0418097087736068	1.52222943030181	0.202765916895626	2.04552492719966e-05	1.40209381373166e-09	2.01779196952428e-08	5.57883833855166	7.18651006162807	6.40801616866631	2.33336568068707	7.50732398031854	25	14	17	26	24	38	25	26	27	15	17	7	4	9	4	GD	GGGs	0.13164691719859	1.25675411337559e-07	0.000433671055948567	0.0144605439016244	2.12815294130528e-08	4.04529538457542e-09	3.13568218225476e-06	1	1.37665299799826e-12	1	1	4.94454932535684e-16	0.0219010333984301	0.445286843950385	0.000607529937347438	chr1:163866688-163866989	1.10100695903665	0.453784388503758	0.649382552505927	0.363695578700796	0.393390694347737	1	0.484848	No	No	NUF2	575095	1	1.94581124027584	4.14591526695128	21.1920961087688	2.93909994359612e-05	1.34873357509905	0.000478630175181709	2.37309944664362	4.14591526695128	35.0701723901162	3.02314053456996e-07	1.64490719062939	1.3283487194661e-05	2.07053056416905	4.14591526695128	25.8440168888376	5.72520357947335e-06	1.43518242281697	0.000132980309294405	0.751269008778767	4.14591526695128	2.78239520617585	0.101644049623959	0.520739995277067	0.229407831135795	ED	GGGs
chr1	16402612	16402741	None	130	0.0560282360012434	1.08143408721876	1	1.05032554707114	1.0472301117483	1.21885716655484	1.25056863072446	1.23404510977577	1.35152703534709	1.13815254296764	1.4892085106926	1.88677895018912	1.30883852588798	1.25969543298345	1.42116316485134	1.00917146329766	0.303632184767792	0.275657025203497	0.296490566630069	0.266493308167181	0.272919111952465	0.351868621642905	0.627888971540582	0.260814181114807	0.0368455566534071	0.427367823191484	0.260374806310616	0.131756656877036	2.29227899263748	0.199017367766565	4.29157182920764e-07	0.246793069313755	0.316335031243214	1.1014853858473	0.976455281056302	2.40741883304342	1.64135627884693	11.5179846782326	11	11	20	20	7	18	26	23	20	23	28	20	14	9	13	GNS	ssss	1	1	1	1	1	1	1	1	1	1	1	1	1	1	1	chr1:16402526-16402826	0.498882934516132	1	5.04470154692896e-14	1	1.0253640278137	1	0.121212	No	Yes	CLCNKB	32405	0.0035	0.446529135101502	4.05225016244065	1.18469539643372	0.281693054318943	0.309510411033477	0.460847700648958	0.340809258921152	4.05225016244065	0.70348074707102	0.405663937387735	0.236230976929921	0.5844492507065	0.80180790261023	4.05225016244065	4.35913374047344	0.0419980170210279	0.555770887044964	0.121841326023263	0.528971906322758	4.05225016244065	1.89984075884285	0.174317749188417	0.366655385463039	0.333499729967176	ENS	ssss
chr1	16405522	16405641	None	120	0.0447112731748978	1.08143408721876	1	1.05032554707114	1.0472301117483	1.21885716655484	1.25056863072446	1.23404510977577	1.35152703534709	1.13815254296764	1.4892085106926	1.88677895018912	1.30883852588798	1.25969543298345	1.42116316485134	1.00917146329766	-0.683565271221876	0.180252971311223	0.00353031399926047	-0.200311477870998	0.159660492803249	0.238150987374131	0.25585284351749	0.148502619766612	0.115633819224526	-0.0875970460218087	0.150733782086928	0.574011686992353	2.63253464513121	0.108739532040738	3.29272424858847e-10	0.0275760598460129	0.0505271748267526	-3.79225521914777	-1.25460891642019	1.72288437685201	-0.581137451797579	24.2095454682016	9	7	6	13	10	17	17	28	22	16	27	17	15	19	17	GNS	ssss	1	1	1	1	1	1	1	1	1	1	1	1	1	1	1	chr1:16405431-16405731	0.40985919284267	1	2.39719550913358e-14	1	0.283599825101381	1	0	No	Yes	CLCNKB	35310	0	-0.967927932824781	3.92452193537959	5.58364687299608	0.0221156406555371	-0.670916517622713	0.076337120741181	-0.335056063543533	3.92452193537959	0.816365936398379	0.37063746030698	-0.232243165774714	0.551239628575636	0.267258880190729	3.92452193537959	0.596058626653007	0.443770067536947	0.185249739283812	0.619459970151899	-0.211485763043355	3.92452193537959	0.362463700038001	0.549899364479227	-0.14659076038207	0.709054146060686	ENS	ssss
chr1	164277535	164277638	None	104	0.092432020248781	1.08143408721876	1	1.05032554707114	1.0472301117483	1.21885716655484	1.25056863072446	1.23404510977577	1.35152703534709	1.13815254296764	1.4892085106926	1.88677895018912	1.30883852588798	1.25969543298345	1.42116316485134	1.00917146329766	-0.765727796714977	0.353069998710009	0.0552846527598078	-1.44446074978821	0.419764534452931	0.00631952030444322	-1.50236377281994	0.41984868926426	0.00502550471624979	0.858272168581637	0.256173877743227	0.00736099369768056	1.57204742186397	0.204437077355258	1.66237523917007e-05	2.41147686690806e-08	2.5989621705752e-07	-2.16877049738769	-3.44112146508695	-3.57834574987641	3.35035006747221	7.68963948321453	1	3	3	1	1	2	1	2	1	12	27	15	9	7	2	GD	sssG	1	0.0766354695156252	0.0425341819908428	7.12203020850092e-15	0.0783099569848996	0.0193529400584214	0.0103950360786261	0.000481844223817785	3.00781774191276e-06	1	1	2.23829177093869e-11	1	1	1	chr1:164277436-164277736	2.32986436838588e-14	1	1.32625132824766	0.478389691115992	0.303155170064938	1	0.818182	No	No	PBX1	-251285	0	-1.06896816363138	2.68629411248616	2.60806025896173	0.112702694497681	-0.74095226872943	0.246537616375078	-2.0466365393217	2.68629411248616	7.81662765873982	0.00735812703756393	-1.4186203468618	0.0336016360904801	-2.16659250828105	2.68629411248616	8.88321189836886	0.00445936947804292	-1.50176748853731	0.023039818908318	1.13575686546479	2.68629411248616	5.64592199286863	0.0214233586675528	0.787246669098522	0.0745677623387383	ENS	ssss
chr1	164307255	164307354	None	100	0.0627374881317029	1.08143408721876	1	1.05032554707114	1.0472301117483	1.21885716655484	1.25056863072446	1.23404510977577	1.35152703534709	1.13815254296764	1.4892085106926	1.88677895018912	1.30883852588798	1.25969543298345	1.42116316485134	1.00917146329766	0.726621176449277	0.429075436330967	0.121235508543529	0.609273211255784	0.429220330780548	0.186169100258746	0.908305809261476	0.407567213937054	0.0499606081237031	1.7939332020982	0.371157790726472	0.000688322152389459	0.0791368860694174	0.338986339777012	0.820120217642506	0.00169416550436454	0.00470672039821971	1.6934578745934	1.41948823847138	2.22860372032221	4.83334378779147	0.23345154887797	1	3	3	2	3	2	5	3	2	10	16	5	1	2	1	GD	sssG	1	1	1	2.55106412976356e-08	0.0721327739403721	1	1	0.0100249493614133	1	0.0460379220820847	0.00041292635292766	1	0.235347361549597	0.0113782229519199	0.0439355740330044	chr1:164307154-164307454	0.485444334305122	1	0.497046759152079	1	2.07756340718223e-14	1	0.757576	No	No	PBX1	-221567	0.0095	0.993138086919376	2.30820169431341	1.30130161610113	0.259485396923338	0.688390864854863	0.436442073449741	0.771648433534119	2.30820169431341	0.787844801979214	0.379061350010663	0.534865936087673	0.559390296486092	1.13914363946183	2.30820169431341	1.9561967338235	0.168178453959845	0.789594201945761	0.325342796216077	2.40031265240274	2.30820169431341	12.3137336924101	0.000970260520656888	1.66376994747532	0.00718144826109953	ED	sssG
chr1	164330647	164330850	None	204	0.198479234723433	1.08143408721876	1	1.05032554707114	1.0472301117483	1.21885716655484	1.25056863072446	1.23404510977577	1.35152703534709	1.13815254296764	1.4892085106926	1.88677895018912	1.30883852588798	1.25969543298345	1.42116316485134	1.00917146329766	-0.322860444771269	0.735167497399514	0.669878941127877	0.396548858328727	0.623543911795761	0.539084165325247	2.21406200564019	0.538700692093923	0.00211053801171594	2.40416082929987	0.533142687959088	0.00112660364680875	0.282729405411315	0.467890916574606	0.55912747461149	2.22628270598653e-09	3.07141452983944e-08	-0.43916583079817	0.63595979501539	4.11000401175309	4.50941349022939	0.604263505436599	1	2	0	1	2	4	10	17	18	19	45	9	2	3	0	GD	ssGG	0.121340863802342	1	6.10148622561543e-05	8.81543214927356e-07	0.314553142347388	0.00288360365088446	1	1	1	0.45872148645129	1.63831933650621e-10	1	1	0.0202446940050648	0.000124901848884461	chr1:164330598-164330898	2.61674053198294	0.0733764490774468	2.21008253865958	0.16613318364843	0.781422389217583	1	0.969697	No	No	PBX1	-198123	0	-0.441893053826284	3.14018087336139	0.171205770038736	0.680836454331359	-0.306296924368713	0.806017818609523	0.477947968329058	3.14018087336139	0.281556774322115	0.598064242461849	0.331288286701641	0.745014087177654	2.98381678364397	3.14018087336139	20.637294389874	3.6009389024576e-05	2.06822419089026	0.00056046247114491	3.3014436295827	3.14018087336139	27.7485229476169	3.02530472512008e-06	2.28838634362284	8.0624483222324e-05	ED	ssGG
chr1	164350214	164350455	None	242	0.144613557189431	1.08143408721876	1	1.05032554707114	1.0472301117483	1.21885716655484	1.25056863072446	1.23404510977577	1.35152703534709	1.13815254296764	1.4892085106926	1.88677895018912	1.30883852588798	1.25969543298345	1.42116316485134	1.00917146329766	0.17165330466065	0.32834298173432	0.612508235275591	-0.384891477588001	0.341860630885659	0.286513774965474	0.129622996014118	0.325354080477572	0.698704621732473	0.369069388794659	0.31724587908732	0.271693339049405	2.55723999065353	0.232536975148546	6.608312305978e-07	0.365096550638778	0.437821195939528	0.522786580526166	-1.12587248373953	0.398405933080201	1.16335439835004	10.9971327743468	16	14	18	7	18	6	13	25	17	31	48	12	23	11	13	GNS	ssss	1	1	1	1	1	1	1	1	1	1	1	1	1	1	1	chr1:164350184-164350484	3.18792304672163	0.0238409769389754	0.0524953275342155	1	0.309335773815607	1	0.454545	No	No	PBX1	-178537	1	0.263918631223426	4.07118805061119	0.424125443747773	0.517909108436732	0.182934455129757	0.682223943218689	-0.597381451990587	4.07118805061119	1.90105529245961	0.174182680349837	-0.414073269166082	0.333337252698918	0.0991332727815013	4.07118805061119	0.0622222037768968	0.804053625393914	0.0687139485281777	0.887560684057311	0.473519821925696	4.07118805061119	1.58908937436117	0.213388291430595	0.328218929507044	0.382583621621055	ENS	ssss
chr1	16438268	16438412	None	145	0.056685142924157	1.08143408721876	1	1.05032554707114	1.0472301117483	1.21885716655484	1.25056863072446	1.23404510977577	1.35152703534709	1.13815254296764	1.4892085106926	1.88677895018912	1.30883852588798	1.25969543298345	1.42116316485134	1.00917146329766	-0.0979787747407498	0.201719286045537	0.637633299732118	-1.62965786180418	0.28078330181361	0.000172026456853394	-0.165815566448888	0.198719609421529	0.423529512956938	-0.0633675853981365	0.190941728255709	0.746839208994056	2.67266732819496	0.137771265513955	2.89086604026774e-09	6.53197448100362e-05	0.000280682555816705	-0.48571842911754	-5.80397000561659	-0.834419748164642	-0.331868711868339	19.3993088342812	12	17	12	2	5	3	19	19	8	16	29	19	18	18	17	GD	sLss	0.46966226290264	1.78328089863916e-08	1	0.143644600087278	0.0394685257535846	2.1860223808389e-05	0.0452412622338197	0.00501068092459107	3.34598342040854e-06	4.04931084096595e-05	0.0200078209325563	0.000416033088569457	0.00560580850006599	0.00020564088639924	0.00125558696842824	chr1:16438189-16438490	0.448291932577066	0.839464589962013	1.46809074718024	0.571631684477018	1.81800893458201e-14	1	0.484848	No	Yes	EPHA2	44242	0.001	-0.13159746088827	3.77966272958179	0.119900847027018	0.730615134233829	-0.0912164089835521	0.840136791804067	-2.36466874331702	3.77966272958179	24.0043744758944	1.07835065513114e-05	-1.63906347238842	0.000218676988349539	-0.335548286917532	3.77966272958179	0.807372418278896	0.373264656760874	-0.232584349018607	0.553813881714893	-0.174873257242241	3.77966272958179	0.237467262212376	0.628200681307803	-0.121212905212793	0.766863216012475	ED	sLss
chr1	164397111	164397171	None	61	0.0400433584125067	1.08143408721876	1	1.05032554707114	1.0472301117483	1.21885716655484	1.25056863072446	1.23404510977577	1.35152703534709	1.13815254296764	1.4892085106926	1.88677895018912	1.30883852588798	1.25969543298345	1.42116316485134	1.00917146329766	-1.82583843941022	0.52110326168601	0.00569032707165082	-0.844648604968668	0.355253510941041	0.0387713567218112	-1.77577664548102	0.477422894778237	0.0039785171953388	-1.42028410484565	0.388317924745304	0.00440705882309242	2.06975840216502	0.204065520335923	1.39585450137665e-06	3.12693575797581e-05	0.000147938068777363	-3.50379391889198	-2.37759396868803	-3.71950458367915	-3.65752908722203	10.1426169338058	3	1	0	2	7	3	2	2	1	1	5	3	11	8	10	GD	LLLL	1	1	1	1	3.10266022084652e-06	1	0.0562626281888494	0.451780433860349	1	1	0.533549412868283	0.172695134218841	1	0.00044908303718266	1	chr1:164396990-164397291	1.060338456528	0.782503545687051	0.599025089605735	1	0.454517881864173	1	0.969697	No	No	PBX1	-131731	0	-2.54268395040073	2.33725400707335	12.4976243577521	0.00089698638550156	-1.76245421127529	0.00676037339327751	-1.25927772402789	2.33725400707335	4.70471362235505	0.034929177213502	-0.872864803951879	0.106563913511304	-2.57807006671412	2.33725400707335	14.4897515866914	0.000390292648517667	-1.78698199802888	0.00356929900375202	-2.08404685372174	2.33725400707335	11.9129189598051	0.00115259943679767	-1.44455120081205	0.00819545092548189	ED	LsLL
chr1	164561173	164561230	None	58	0.0359429808037731	1.08143408721876	1	1.05032554707114	1.0472301117483	1.21885716655484	1.25056863072446	1.23404510977577	1.35152703534709	1.13815254296764	1.4892085106926	1.88677895018912	1.30883852588798	1.25969543298345	1.42116316485134	1.00917146329766	-0.642577343671687	0.27803355857367	0.0434222737866497	-0.389975855764845	0.25100020026153	0.151309524784646	-0.812942144160985	0.27783425500124	0.0151441894443493	-0.155055958016745	0.223614831720856	0.503841287714207	1.69778436759587	0.160702935968857	9.58577420385902e-07	0.267157440117135	0.338086994555138	-2.31115030490618	-1.55368742876901	-2.92599681114684	-0.693406411477686	10.5647377091162	3	2	4	4	5	4	3	2	4	7	10	5	9	4	7	GNS	ssss	1	1	1	1	1	1	1	1	1	1	1	1	1	1	1	chr1:164561051-164561351	NA	NA	NA	NA	NA	NA	0.272727	No	Yes	PBX1	32330	NA	-0.902222002960578	2.54042801496628	2.17991790860543	0.146179547975805	-0.625372637591271	0.295306347328521	-0.607927562194402	2.54042801496628	1.14295539971854	0.290233991107236	-0.42138327571973	0.470124166087788	-1.24225285963902	2.54042801496628	4.21010346415238	0.0455129294894317	-0.861064067201317	0.129097362745827	-0.312391130135759	2.54042801496628	0.359609704646961	0.551468609314819	-0.216533031085536	0.710298138542455	ENS	ssss
chr1	164572003	164572027	None	25	0.0540097434667007	1.08143408721876	1	1.05032554707114	1.0472301117483	1.21885716655484	1.25056863072446	1.23404510977577	1.35152703534709	1.13815254296764	1.4892085106926	1.88677895018912	1.30883852588798	1.25969543298345	1.42116316485134	1.00917146329766	-0.534870392552049	0.531194662603864	0.337716066970203	-0.499084112465156	0.509003759142327	0.349959473917836	-0.892672906464166	0.561785437761788	0.143146043692845	-0.428223188078307	0.465660330013175	0.379428011703306	1.18513564387759	0.315984473211459	0.00378000275445782	0.58066096853936	0.642344476007646	-1.00691974187046	-0.980511643580226	-1.58899260546993	-0.919604184591355	3.75061354069918	2	2	2	1	4	2	3	2	0	4	4	2	0	6	6	GNS	ssss	1	1	1	1	1	1	1	1	1	1	1	1	1	1	1	chr1:164571864-164572165	1.39440922821681	0.818142454925461	0.663513844989382	1	2.25263409552759	0.0416605466277056	0.727273	No	Yes	PBX1	43143	0.003	-0.738881822309073	1.98616636539101	0.821701723691435	0.369091173283818	-0.512153851900528	0.549700548978064	-0.753417775625884	1.98616636539101	0.91824926089502	0.342609724873077	-0.522229406958827	0.524089762246029	-1.32919066655998	1.98616636539101	2.54057221131165	0.117344598631154	-0.921324762952642	0.253509934653884	-0.682656894636224	1.98616636539101	0.871384362640275	0.355120637167695	-0.473181701806906	0.536282806141561	ENS	ssss
chr1	164572115	164572234	None	120	0.0625298452378547	1.08143408721876	1	1.05032554707114	1.0472301117483	1.21885716655484	1.25056863072446	1.23404510977577	1.35152703534709	1.13815254296764	1.4892085106926	1.88677895018912	1.30883852588798	1.25969543298345	1.42116316485134	1.00917146329766	0.596293814059843	0.421310218991925	0.187350804171434	0.987379887449451	0.396782073867785	0.0320742046763844	0.126590656306957	0.441638854355109	0.780240179432725	0.237047323901888	0.419181220369796	0.584197391530158	1.3976179749589	0.320320574395443	0.00141408685329522	0.0284275463635327	0.0518484243643711	1.41533195061493	2.48846899212101	0.286638403887284	0.565500820129222	4.36318515473661	9	8	6	13	18	7	10	2	5	12	8	4	3	8	4	GNS	ssss	1	1	1	1	1	1	1	1	1	1	1	1	1	1	1	chr1:164572024-164572324	1.00541706734815	0.733865387796759	1.01248097115422	0.156073456074634	1.37600502928233e-14	1	0.242424	No	Yes	PBX1	43303	0.3365	0.852096312325626	3.06704351582604	2.2295601246294	0.141763316184214	0.590628156454034	0.289126016556027	1.34619254266052	3.06704351582604	6.44627659103397	0.0143227187811703	0.933109565435961	0.0553562802407877	0.0752725082457545	3.06704351582604	0.0156688641646457	0.900893649008027	0.05217492686422	0.945204312421772	0.248592977693734	3.06704351582604	0.191304581450316	0.66374261258545	0.172311521595413	0.793582758284038	ENS	ssss
chr1	164577952	164578058	None	107	0.0638390965001005	1.08143408721876	1	1.05032554707114	1.0472301117483	1.21885716655484	1.25056863072446	1.23404510977577	1.35152703534709	1.13815254296764	1.4892085106926	1.88677895018912	1.30883852588798	1.25969543298345	1.42116316485134	1.00917146329766	-0.0680731511875297	0.329689493499755	0.840562017789866	-0.469392399905266	0.351039266775176	0.210793142278018	-0.816441435365251	0.377917580751055	0.0560745914053089	0.751726422570154	0.279155724830481	0.0225886491905448	1.7014067496778	0.223392346583122	1.80638229240468e-05	0.000181031371564415	0.00068073742603188	-0.206476556061622	-1.33715069603849	-2.16036902475586	2.6928569099797	7.6162266778675	2	6	8	5	5	2	4	2	3	20	24	11	6	6	8	GD	sssG	1	1	0.11322446363391	4.40498486762323e-06	1	1	0.32801723767089	0.00471538359517663	0.00385228169486904	0.689782650055	1	0.00131849547113733	0.57161517675133	1	1	chr1:164577854-164578155	4.17560937768134e-14	1	0.75857305644578	1	0.561283035216934	1	0.666667	No	Yes	PBX1	49133	0	-0.0891069610216086	2.9825250016637	0.0254902576089179	0.873803666349721	-0.061764238800393	0.929422278532117	-0.713692573768105	2.9825250016637	1.48710657276884	0.228466555130745	-0.494693995293932	0.400629222836919	-1.24433234112966	2.9825250016637	4.09296469275905	0.0485003595636323	-0.862505453933577	0.135179665939784	0.986630861244584	2.9825250016637	4.46142381616813	0.0397565619595421	0.683880399725114	0.117048869309094	ENS	ssss
chr1	164578090	164578133	None	44	0.120295877051815	1.08143408721876	1	1.05032554707114	1.0472301117483	1.21885716655484	1.25056863072446	1.23404510977577	1.35152703534709	1.13815254296764	1.4892085106926	1.88677895018912	1.30883852588798	1.25969543298345	1.42116316485134	1.00917146329766	0.346909629774555	0.502549823510089	0.505711197423457	-0.0387603786649435	0.526025525382187	0.942713839417032	0.441178873910805	0.484211276383759	0.383665016662466	0.503576697403064	0.468844912743151	0.308020353179251	1.08359563506494	0.366490526309269	0.0143694680445357	0.688090823783136	0.73825434437503	0.690298978420775	-0.0736853570685222	0.911128871689371	1.07407947429077	2.95668116165855	0	7	6	3	3	4	7	4	6	1	12	10	4	5	2	GNS	ssss	1	1	1	1	1	1	1	1	1	1	1	1	1	1	1	chr1:164577961-164578261	2.07999968376447e-14	1	0.330983124018838	1	0.428620982333448	1	0.484848	No	Yes	PBX1	49240	0.067	0.485367692120216	2.55189478438976	0.447089355101343	0.506838466736545	0.336431247328015	0.672967592849574	-0.109210013478733	2.55189478438976	0.0207547711607836	0.886036147977955	-0.0756986129316975	0.936365920544671	0.512369199957971	2.55189478438976	0.548185509374748	0.462570774181737	0.355147266356623	0.63574921521766	0.61977300264055	2.55189478438976	0.87758218326349	0.353430085188521	0.429593909367469	0.534688045804329	ENS	ssss
chr1	164578200	164578261	None	62	0.0351435020654608	1.08143408721876	1	1.05032554707114	1.0472301117483	1.21885716655484	1.25056863072446	1.23404510977577	1.35152703534709	1.13815254296764	1.4892085106926	1.88677895018912	1.30883852588798	1.25969543298345	1.42116316485134	1.00917146329766	-0.266693811395394	0.365732150334633	0.482605664775762	0.227412843587257	0.320302693141806	0.493931551416022	0.214684154069186	0.317758273888329	0.514600604091189	-0.279338237815823	0.334482979241967	0.423145559067445	1.69121674995789	0.234519384484873	2.88691879917323e-05	0.417188625639176	0.488966645152961	-0.729205269898688	0.709993541910606	0.67562097264109	-0.835134386954107	7.21141560930105	2	5	6	6	8	10	6	9	10	4	5	10	9	6	5	GNS	ssss	1	1	1	1	1	1	1	1	1	1	1	1	1	1	1	chr1:164578080-164578380	1.33597391882143e-14	1	0.639964486033992	0.687836021461423	0.223332128184059	1	0.969697	No	Yes	PBX1	49359	0.998	-0.368776892929013	2.8982562223514	0.407502197892842	0.526193611010344	-0.255616663589402	0.689267048984657	0.269280759421206	2.8982562223514	0.269033947571375	0.60630037455238	0.18665119917185	0.750872952902326	0.206753892161014	2.8982562223514	0.160682988673998	0.690260030116685	0.143310877421202	0.812585978271499	-0.471677632605094	2.8982562223514	0.770095387859243	0.384442956854338	-0.32694202117341	0.564468582833279	ENS	ssss
chr1	164581160	164581243	None	84	0.0728953611253352	1.08143408721876	1	1.05032554707114	1.0472301117483	1.21885716655484	1.25056863072446	1.23404510977577	1.35152703534709	1.13815254296764	1.4892085106926	1.88677895018912	1.30883852588798	1.25969543298345	1.42116316485134	1.00917146329766	-0.541925642900632	0.354957776315272	0.157815102216938	-0.839898644051215	0.369695445240178	0.0464231171603943	-1.52438434544274	0.43841013479816	0.00595025607777504	-0.382851394509855	0.32168154756321	0.261472247794938	2.29201298620655	0.222877153315895	1.22925944471202e-06	0.00497668337663617	0.0118280580760815	-1.52673269628356	-2.27186635611797	-3.47707369069959	-1.19015653030152	10.2837502727701	4	6	8	5	5	5	5	1	2	14	14	4	18	7	11	GNS	ssss	1	1	1	1	1	1	1	1	1	1	1	1	1	1	1	chr1:164581051-164581351	0.457005711524762	1	3.45600402014702e-14	1	0.367783639528821	1	0.090909	No	Yes	PBX1	52330	1	-0.760160999380449	2.97515942664087	2.17361395836746	0.146751675299155	-0.526903453492189	0.296133255715141	-1.24043555167555	2.97515942664087	5.47215444800503	0.0234156490288123	-0.859804405310225	0.0796565339518692	-2.24427857840935	2.97515942664087	14.4119366377028	0.000402941356369382	-1.55561536901553	0.00365687171494367	-0.624031444729453	2.97515942664087	1.76506084549974	0.190109942899386	-0.43254563649497	0.353732516079832	ED	ssLs
chr1	164599357	164599448	None	92	0.0510696718509131	1.08143408721876	1	1.05032554707114	1.0472301117483	1.21885716655484	1.25056863072446	1.23404510977577	1.35152703534709	1.13815254296764	1.4892085106926	1.88677895018912	1.30883852588798	1.25969543298345	1.42116316485134	1.00917146329766	-0.933204774267981	0.481580737410837	0.0813775776460306	-1.05204779615247	0.482110993990641	0.0540469241823485	-0.259262607199871	0.37381082395017	0.503745160833677	1.08428871206651	0.291517750770513	0.00397880714640072	0.891054754278435	0.249520922140205	0.00508674715279599	8.69971185525027e-06	4.82657604313539e-05	-1.93779506066885	-2.18216927069887	-0.69356634583281	3.71946033886658	3.57106228461978	1	2	0	0	2	1	3	2	2	9	16	9	4	3	2	GD	sssG	0.669101565973139	0.284794781596838	1	1.14223838391553e-11	1	0.00117398930077574	0.648003827811695	1	0.281058354773774	1	0.00071031054954319	1.04501413225937e-05	1	1	1	chr1:164599252-164599552	0.829598317623344	1	1.92531276962899e-14	1	1.24658638258453	0.665689263646429	0.818182	No	No	PBX1	70531	0	-1.25558909035446	2.2546575448367	1.928640845437	0.171147905902767	-0.870308037921019	0.329324061782024	-1.47080072938688	2.2546575448367	2.71082888510979	0.106028296427461	-1.01948137874003	0.236218270692081	-0.45379169971684	2.2546575448367	0.359038806318314	0.551783532194904	-0.314544437220233	0.710501067693437	1.4408288506869	2.2546575448367	5.99883567185677	0.0179139713154403	0.998706455523051	0.0653711756120661	ENS	ssss
chr1	164607039	164607142	None	104	0.0769024567469281	1.08143408721876	1	1.05032554707114	1.0472301117483	1.21885716655484	1.25056863072446	1.23404510977577	1.35152703534709	1.13815254296764	1.4892085106926	1.88677895018912	1.30883852588798	1.25969543298345	1.42116316485134	1.00917146329766	2.65170881478041	0.655603766953075	0.00234351778452628	1.99772801526552	0.6705654614956	0.013827314064997	0.699323183789375	0.752570215618263	0.374648198117958	2.16860147631016	0.657641770769734	0.00804683442661217	0.0788274951581486	0.606622803899088	0.899186783035744	1.42083979694832e-09	2.04116930906564e-08	4.04468209068452	2.97916926829168	0.929246426813286	3.2975421767567	0.129944826754751	20	19	9	9	10	9	1	0	7	13	22	10	1	2	1	GD	GGsG	0.000161595821853247	1	0.567955232141872	0.176128976318592	0.0409832180005614	0.00039217926152614	1	3.99477277384823e-05	1	0.0457338135151235	1	1	3.23054649937259e-05	0.436104344672627	1	chr1:164606940-164607240	1.06743330060855	1	2.95855984844863e-14	1	0.647835583989438	1	0.181818	No	Yes	PBX1	78219	0	3.71860735905746	3.21138777783141	31.5053879115795	9.02357181698317e-07	2.57754220654014	3.1236699291932e-05	2.72287549636522	3.21138777783141	14.1148424256049	0.000455321613256369	1.88735347332131	0.00401595900344763	0.846513749119016	3.21138777783141	0.87025902034898	0.355428800669214	0.586758618507075	0.536563652417115	2.93655301190952	3.21138777783141	18.2992307017782	8.65089888397687e-05	2.0354634407699	0.0011142680580461	ED	GGsG
chr1	164614327	164614442	None	116	0.0858067644932634	1.08143408721876	1	1.05032554707114	1.0472301117483	1.21885716655484	1.25056863072446	1.23404510977577	1.35152703534709	1.13815254296764	1.4892085106926	1.88677895018912	1.30883852588798	1.25969543298345	1.42116316485134	1.00917146329766	0.461593872618437	0.369417225074394	0.239929075206957	0.522733343038661	0.361378754516697	0.178644102407811	0.153353749825953	0.376600423190318	0.692436838186357	0.841050238689327	0.341792156639283	0.0336357515493947	1.57379625237898	0.273372292316954	0.000183411354339583	0.135856017671327	0.192037399390376	1.24951908380959	1.44649716261754	0.407205463357789	2.46070666734739	5.75697060971446	11	8	5	4	9	16	8	8	5	25	16	11	4	10	4	GNS	ssss	1	1	1	1	1	1	1	1	1	1	1	1	1	1	1	chr1:164614234-164614534	1.44108705665592e-14	1	0.380487114293641	0.453282812280443	0.81557954814766	0.890935639713104	0.242424	No	Yes	PBX1	85513	0.894	0.65973023775415	3.28555239081465	1.52716296357275	0.222393251214029	0.457290154229431	0.393463971157256	0.687984517388374	3.28555239081465	1.76128826050952	0.190575946168288	0.476874528496646	0.354285578131981	0.113461144955629	3.28555239081465	0.0432296906647728	0.836149683912266	0.0786452727290977	0.907319640805789	1.10387331841774	3.28555239081465	5.25321084637019	0.0262133476045052	0.765146678356604	0.0864596588530196	ENS	ssss
chr1	164629677	164629721	None	45	0.0481317413111637	1.08143408721876	1	1.05032554707114	1.0472301117483	1.21885716655484	1.25056863072446	1.23404510977577	1.35152703534709	1.13815254296764	1.4892085106926	1.88677895018912	1.30883852588798	1.25969543298345	1.42116316485134	1.00917146329766	-1.38527229997843	0.619813840032377	0.0494232107287852	-1.20895681855645	0.556672919112189	0.0550066824728287	-1.96384840373695	0.72863189147097	0.0224958718541601	-2.19348714936189	0.728820001901323	0.0131256418229985	1.34233701990066	0.276865368605496	0.000673045385310021	0.00259409499927424	0.0067811733306594	-2.23498123227784	-2.17175432295962	-2.6952545266339	-3.00964180955461	4.84833847823471	1	1	1	3	1	0	0	1	1	0	1	1	7	2	5	GD	LLLL	1	1	1	1	0.000550658951651894	1	1	1	1	1	0.384207790630209	1	1	0.105315536790976	0.303869262647031	chr1:164629548-164629849	0.509093743742749	1	3.93398228448188e-14	1	0.961017825346072	1	0.575758	No	Yes	PBX1	100827	0.001	-1.89135032768704	1.64687250654872	4.45758077475017	0.0398383868215417	-1.3109841470874	0.117219592692331	-1.70962343668347	1.64687250654872	4.17152363045696	0.0464741059248753	-1.18502066495635	0.13105229847753	-2.71850219964025	1.64687250654872	8.31149756024855	0.00582215959417315	-1.88432213502665	0.0281809983614409	-2.97880502764437	1.64687250654872	10.4602164492642	0.0021790974470371	-2.06475030634949	0.0133420379523723	ENS	ssss
chr1	16466132	16466383	None	252	0.0694878516067354	1.08143408721876	1	1.05032554707114	1.0472301117483	1.21885716655484	1.25056863072446	1.23404510977577	1.35152703534709	1.13815254296764	1.4892085106926	1.88677895018912	1.30883852588798	1.25969543298345	1.42116316485134	1.00917146329766	0.0703552436231809	0.209829848045379	0.744329061056759	-0.753748060719926	0.225492099689549	0.00745673900652803	-0.175750186448244	0.211059166549769	0.424451339918044	-0.0324984368263889	0.205925694294034	0.877742762982522	3.42174029724148	0.147514991798928	5.01570762864263e-10	0.0278978833165417	0.0510327688617962	0.3352966428683	-3.3426805717702	-0.83270577308378	-0.157816327572923	23.1958816898117	41	33	29	22	17	11	21	34	40	40	58	41	46	34	32	GNS	ssss	1	1	1	1	1	1	1	1	1	1	1	1	1	1	1	chr1:16466107-16466407	0.652783203858695	1	1.86956346874434e-14	1	0.0830289495467671	1	0.151515	No	Yes	EPHA2	16324	0	0.115139051461801	4.91017022196297	0.15903423140254	0.691768856848933	0.0798083088930941	0.81374573874348	-1.13391629908545	4.91017022196297	12.7005676985533	0.000822812986688344	-0.785970885702049	0.00632348779082498	-0.351045534103567	4.91017022196297	1.45217394614095	0.233930581011067	-0.243326222212048	0.406972231775542	-0.129088990462607	4.91017022196297	0.212260929466786	0.647026436800023	-0.0894776697804857	0.781054833533053	ED	sLss
chr1	164671638	164671670	None	33	0.0503162487014565	1.08143408721876	1	1.05032554707114	1.0472301117483	1.21885716655484	1.25056863072446	1.23404510977577	1.35152703534709	1.13815254296764	1.4892085106926	1.88677895018912	1.30883852588798	1.25969543298345	1.42116316485134	1.00917146329766	1.41725169147094	0.813924993402015	0.112256631621207	1.64967859839378	0.78830358626978	0.0628439726091321	1.78007855375117	0.777513947369309	0.0450558926118949	0.859042800171338	0.828449800909127	0.324192882791638	-0.61146791628607	0.711498699054931	0.410243967324613	0.0532444351900927	0.0878102172427675	1.74125589330678	2.09269452419974	2.28944903145982	1.03692800605256	-0.859408340589055	2	4	1	0	5	5	4	5	3	0	3	3	0	1	1	GNS	ssss	1	1	1	1	1	1	1	1	1	1	1	1	1	1	1	chr1:164671503-164671804	0.539844267968912	1	0.839508679570229	1	0.72193544347796	0.657807373230407	0.545455	No	Yes	PBX1	142782	0	1.87596821321489	1.92427541140936	2.92001173487542	0.0937747126386338	1.30032207780998	0.21674771741603	2.1303846999811	1.92427541140936	4.27687437889565	0.0439001043948683	1.47667014829995	0.12579290757557	2.27410194928335	1.92427541140936	5.17518976023833	0.0272953725861093	1.57628735445163	0.0890745956389081	1.02646755160443	1.92427541140936	0.823400035716146	0.368600930453085	0.71149308933088	0.549239300537233	ENS	ssss
chr1	164677505	164677529	None	25	0.0531995129113234	1.08143408721876	1	1.05032554707114	1.0472301117483	1.21885716655484	1.25056863072446	1.23404510977577	1.35152703534709	1.13815254296764	1.4892085106926	1.88677895018912	1.30883852588798	1.25969543298345	1.42116316485134	1.00917146329766	-0.576497779129035	0.507624570202501	0.28257706835199	-1.20023426614982	0.592248558321701	0.0702055528028745	-1.66499297556181	0.684256513975852	0.035251412866233	-1.19178348043175	0.539864980848809	0.0517743078163857	1.73698088566753	0.303732958038904	0.000193259448879198	0.00549283710730079	0.012867375968614	-1.13567745331764	-2.02657186629718	-2.43328772405456	-2.20755841313869	5.71877644389533	1	1	8	3	0	3	2	1	1	4	1	3	8	8	5	GNS	ssss	1	1	1	1	1	1	1	1	1	1	1	1	1	1	1	chr1:164677366-164677667	3.1214343453469e-14	1	2.68343408643564e-14	1	0.939637808706382	1	0.969697	No	Yes	PBX1	148645	0	-0.804984029623022	2.17068846867325	1.42292976270917	0.238629679838927	-0.557972410528981	0.412405172255403	-1.72012753697695	2.17068846867325	5.42236467648667	0.0240224558048274	-1.1923015524591	0.0811125908384866	-2.39430507998747	2.17068846867325	9.13813657598988	0.00396444202912578	-1.65960581559367	0.0210579672375404	-1.74232730324607	2.17068846867325	6.35850996430491	0.0149613741212327	-1.20768925785763	0.0571693462828638	ENS	ssss
chr1	164682187	164682245	None	59	0.0886192274422764	1.08143408721876	1	1.05032554707114	1.0472301117483	1.21885716655484	1.25056863072446	1.23404510977577	1.35152703534709	1.13815254296764	1.4892085106926	1.88677895018912	1.30883852588798	1.25969543298345	1.42116316485134	1.00917146329766	-1.22132582843786	0.877680200312841	0.194239291054032	0.164371535284154	0.57728647044951	0.781659419582002	1.00749152831448	0.508738936447679	0.0758259235645478	0.958007707966921	0.500758580532828	0.0847680285845318	0.773108402826708	0.41777439448617	0.0939618313516176	0.00105203217870948	0.00311884169681897	-1.39153854445222	0.284731313997649	1.98037039458664	1.91311291550424	1.85054041853755	1	1	0	2	4	3	15	3	4	13	6	7	3	3	2	GD	ssGG	0.400912050163862	1	0.106773963973991	0.140837817761649	1	0.191283096375496	1	1	1	1	0.00632498344827868	1	1	1	0.0852721418579495	chr1:164682065-164682366	0.788992881045784	1	0.594364603531572	1	1.88497867702041	0.295600319592521	0.636364	No	Yes	PBX1	153344	0	-1.61490502451229	2.44256938761928	2.37194843657203	0.129925594983664	-1.11936686461278	0.272233723149446	0.174390685666531	2.44256938761928	0.0504519407753497	0.823206829565701	0.120878412085672	0.899148640832774	1.30903701408806	2.44256938761928	3.85575312090047	0.0552266913936322	0.907355315563748	0.148463721341713	1.25351872537661	2.44256938761928	3.67801816871623	0.0609350150798651	0.868872970273891	0.159407274382982	ENS	ssss
chr1	164686375	164686521	None	147	0.0374349218149984	1.08143408721876	1	1.05032554707114	1.0472301117483	1.21885716655484	1.25056863072446	1.23404510977577	1.35152703534709	1.13815254296764	1.4892085106926	1.88677895018912	1.30883852588798	1.25969543298345	1.42116316485134	1.00917146329766	2.44946869637322	0.400968253402692	0.000114345423023585	-0.356154599369555	0.58314272753854	0.55499164150611	1.24470100439802	0.429398551065891	0.0158686794859101	0.27632903285036	0.473920541190379	0.572759349250568	0.485059810958323	0.371637269624699	0.221057833102845	3.59336321318662e-17	2.45982294587505e-15	6.1088843707365	-0.610750306143562	2.89870797492984	0.583070385926478	1.30519689655498	19	14	26	1	3	0	4	9	8	4	3	3	3	2	1	GD	Gsss	5.31470625998978e-20	0.0608475328629428	0.251139285521615	1	0.361246173095809	0.991949360225127	2.55059099540239e-12	0.000852007164732978	1	0.000562845742658841	1	0.0135860236887756	1	3.99664987025239e-05	0.0395925171481251	chr1:164686297-164686598	0.847963980074084	1	0.347247813997119	1	1.97660256173091	0.268266004986771	0.363636	No	Yes	PBX1	157576	0	3.46656124229294	2.91684614515691	37.2039175057826	1.60789397165831e-07	2.40283715133373	8.12722256223615e-06	-0.530945085951835	2.91684614515691	0.346036183558788	0.559050169508211	-0.368023089359673	0.716383746700291	1.63947611015649	2.91684614515691	6.07257161036548	0.0172615099068537	1.13639824335036	0.0635926496338539	0.299797291482603	2.91684614515691	0.156355204326607	0.694240010913243	0.207803647330675	0.81543171399364	ED	Gsss
chr1	164695563	164695783	None	221	0.0758215332998994	1.08143408721876	1	1.05032554707114	1.0472301117483	1.21885716655484	1.25056863072446	1.23404510977577	1.35152703534709	1.13815254296764	1.4892085106926	1.88677895018912	1.30883852588798	1.25969543298345	1.42116316485134	1.00917146329766	0.477027846777994	0.317141052582461	0.163452381361882	0.926105965392114	0.302163764047083	0.0119439580216863	0.806179042103233	0.303462313543541	0.024039029642429	0.0542336825564846	0.318239042673575	0.868079961094133	2.19102564549422	0.233192299231995	2.80566133693819e-06	0.00299386153934334	0.00767528737893015	1.50415041790895	3.06491404855484	2.65660349283392	0.170418067188925	9.39578902352364	13	18	14	19	27	34	28	20	26	21	14	9	3	18	12	GD	sGGs	1	0.108138255617565	0.69682963282518	0.575472565584981	0.394298858124874	0.439727898142927	1	1	0.00348765858999522	1	1	0.00470795412324043	1	1	1	chr1:164695522-164695823	1.14860241496931	0.587770211347754	0.294348918340716	1	0.277438129544393	1	0.393939	No	Yes	PBX1	166801	0.001	0.687020028856896	4.13153844378208	2.63999234794739	0.110579222565253	0.47620599599037	0.243255841654649	1.2747886472472	4.13153844378208	10.5452806463108	0.0020981217259889	0.883616156649222	0.0129614232684884	1.0476123144399	4.13153844378208	6.98741302635404	0.0109741840049859	0.726149522073893	0.0453772193763112	-0.0121439440162226	4.13153844378208	0.000817287003405334	0.977308381278491	-0.00841754055572251	0.990325867782797	ENS	ssss
chr1	164713312	164713523	None	212	0.0697227320133474	1.08143408721876	1	1.05032554707114	1.0472301117483	1.21885716655484	1.25056863072446	1.23404510977577	1.35152703534709	1.13815254296764	1.4892085106926	1.88677895018912	1.30883852588798	1.25969543298345	1.42116316485134	1.00917146329766	-1.58404787150346	0.435590187194216	0.00456274381576292	-0.61300190285275	0.321501562554842	0.0856725250939806	-0.602364294553203	0.316958972468679	0.0865583703761044	0.734106838088665	0.260812482950608	0.018326796448144	2.23494386064279	0.202740197811549	6.4617473616238e-07	3.50516098086792e-09	4.61580582636846e-08	-3.63655545527058	-1.90668405460139	-1.90044878635744	2.81469211052943	11.0236839303088	1	2	3	1	10	7	6	6	7	24	33	33	13	9	12	GD	sssG	0.00387632097573049	1	1	4.15039595649273e-10	0.518250732638007	0.000149653909683607	0.000164897666815428	1	1	0.00620788411736999	0.00505193504906533	3.04918174586021e-08	1	1	0.187436605694399	chr1:164713267-164713567	1.56867509102181	0.427127252000158	0.465106663251491	1	0.895454454742688	0.973542013583794	0.818182	No	No	PBX1	184546	0	-2.21816988988258	3.43527433002682	13.0884350657308	0.000698383299346539	-1.53751820517507	0.00558122049169	-0.925810941303065	3.43527433002682	3.49083663969023	0.067656023045733	-0.641723243695768	0.171733453980746	-0.953452445394068	3.43527433002682	3.78774067561612	0.0573387052611905	-0.660882874322883	0.152642414753431	0.964369487322895	3.43527433002682	5.75949111044631	0.0202198954737308	0.668449991155905	0.0714623667314056	ED	Lsss
chr1	16472176	16472341	None	166	0.0671689638615441	1.08143408721876	1	1.05032554707114	1.0472301117483	1.21885716655484	1.25056863072446	1.23404510977577	1.35152703534709	1.13815254296764	1.4892085106926	1.88677895018912	1.30883852588798	1.25969543298345	1.42116316485134	1.00917146329766	0.338509049593154	0.168829539555358	0.0727747892466232	0.139799720424192	0.169822658404343	0.429582943833782	-0.00275738882700017	0.170874451076348	0.987442571024028	-0.188060652512405	0.170473750045852	0.295794973807631	3.31983636263289	0.120979512993254	9.56732340748466e-11	0.29421347332728	0.36641582137265	2.00503448913428	0.823210057702268	-0.0161369286609626	-1.10316487120054	27.4413103549029	52	31	39	41	29	41	36	39	28	36	41	30	24	51	28	GNS	ssss	1	1	1	1	1	1	1	1	1	1	1	1	1	1	1	chr1:16472108-16472408	5.05961570851112e-14	1	0.484578101223181	1	0.341811492631128	1	0.060606	No	Yes	EPHA2	10323	0	0.492999465970129	5.05325235788661	3.15578561699379	0.0818274391024872	0.341721189854754	0.196774385905856	0.147615364584878	5.05325235788661	0.276952207042088	0.601064836805357	0.102319173769336	0.747162578327117	-0.108706587009572	5.05325235788661	0.14798058438417	0.702126738715666	-0.0753496642939791	0.821036295326806	-0.363420502757219	5.05325235788661	1.66488152177815	0.202963022598789	-0.251903896843844	0.369852643092338	ENS	ssss
chr1	16472866	16473063	None	198	0.0986366874617736	1.08143408721876	1	1.05032554707114	1.0472301117483	1.21885716655484	1.25056863072446	1.23404510977577	1.35152703534709	1.13815254296764	1.4892085106926	1.88677895018912	1.30883852588798	1.25969543298345	1.42116316485134	1.00917146329766	0.131196083508608	0.192480002755554	0.510962840924065	0.143223208065522	0.191321705485507	0.471339428978976	-0.144161621618582	0.193577107667608	0.473576646168793	-0.173950100482189	0.191718369128185	0.385579526807092	3.49416022605021	0.135979948154667	1.83019954404814e-10	0.709160585753547	0.756689783345814	0.681608902901069	0.748598846649793	-0.744724535641489	-0.907320990018879	25.6961432436778	45	29	44	52	33	47	34	46	27	32	65	35	39	59	26	GNS	ssss	1	1	1	1	1	1	1	1	1	1	1	1	1	1	1	chr1:16472814-16473114	2.18218673774913e-14	1	0.343975962024455	1	0.708192990489646	0.762356934835282	0.030303	No	Yes	EPHA2	9617	0.398	0.189126827958935	5.19811263063922	0.456945840424728	0.502212811630744	0.131092727567982	0.669154793918588	0.146355200300704	5.19811263063922	0.279822972641028	0.599190362068086	0.101445694448719	0.745808704473754	-0.313858180897214	5.19811263063922	1.23299894649116	0.272209722876265	-0.217549913184577	0.450486171843357	-0.338857564138315	5.19811263063922	1.49949189090979	0.226567166636278	-0.234878165193884	0.398418136846445	ENS	ssss
chr1	16473398	16473576	None	179	0.0572236021569067	1.08143408721876	1	1.05032554707114	1.0472301117483	1.21885716655484	1.25056863072446	1.23404510977577	1.35152703534709	1.13815254296764	1.4892085106926	1.88677895018912	1.30883852588798	1.25969543298345	1.42116316485134	1.00917146329766	-0.111458081505575	0.249325148229728	0.664373282491861	-0.144166232690839	0.24628920297373	0.57128210254376	-0.634806282683556	0.265150229036666	0.0376912313271823	0.553441660390138	0.222664503769307	0.0322354861595966	2.6076338283944	0.169766383768627	2.78293011913885e-08	0.000582729158851052	0.00187125517930384	-0.447039066443781	-0.585353442011081	-2.39413816457904	2.48554058245195	15.3601306130683	14	13	11	16	15	10	6	15	6	38	41	31	16	13	20	GD	sssG	1	1	0.0195392165304521	8.46163355274938e-05	1	1	0.0333437891439448	0.0346068228532781	0.01827677074047	0.0583614844522701	1	0.00345399268695379	0.171113254398016	1	1	chr1:16473336-16473637	0.786118388936971	1	1.47305428929978e-14	1	0.851323915066407	1	0.515152	No	Yes	EPHA2	9095	0.007	-0.145545502340668	4.04041973391972	0.140718649425376	0.709176217757245	-0.100884454590615	0.825878883852297	-0.253277653583945	4.04041973391972	0.437152993394298	0.511577163537498	-0.17555869148055	0.676878566429682	-0.997028876554855	4.04041973391972	5.95903017095411	0.0182771003755318	-0.691087754720847	0.0663180170863806	0.711428975740465	4.04041973391972	4.35390109043329	0.0421163074750307	0.493124988703153	0.122096680762979	ENS	ssss
chr1	164734912	164734973	None	62	0.0401895836114506	1.08143408721876	1	1.05032554707114	1.0472301117483	1.21885716655484	1.25056863072446	1.23404510977577	1.35152703534709	1.13815254296764	1.4892085106926	1.88677895018912	1.30883852588798	1.25969543298345	1.42116316485134	1.00917146329766	1.66726267323623	0.410844128626499	0.00229340121685782	1.34146814551663	0.418521925395618	0.00940750446856037	0.760444226914976	0.445172001395642	0.118398593669683	1.38673565855702	0.407223750215621	0.00671058988606893	0.487544363949758	0.363134291698234	0.209082704527355	0.000936884317647629	0.0028178747303093	4.05813922377348	3.20525177802472	1.70820317659452	3.40534081772676	1.34260072677165	8	9	10	4	8	10	4	6	3	7	8	15	2	2	2	GD	GGsG	0.00949365689544213	1	1	0.74814167723005	0.00985746912825986	0.00345612642112926	1	0.00135606793834417	1	0.138600077739246	1	0.286860417334758	0.000205068381318201	0.201255087854741	1	chr1:164734792-164735092	0.443805490179354	1	2.43923402963843e-14	1	0.691389674043627	0.182134100689818	0.181818	No	Yes	PBX1	206071	0	2.34484355758912	2.86318787457936	14.2578364336513	0.000429273384754322	1.62532170079705	0.00384046959664966	1.81616587078739	2.86318787457936	7.92739427639569	0.00698051414486611	1.25887025276547	0.0322933817568939	0.952560907332622	2.86318787457936	1.81736387354876	0.183787387950801	0.66026490722923	0.345818816944945	1.85764322102271	2.86318787457936	8.95429519637282	0.00431512983055422	1.28762016113818	0.0224656356840805	ED	Gsss
chr1	164735007	164735108	None	102	0.0469939117242985	1.08143408721876	1	1.05032554707114	1.0472301117483	1.21885716655484	1.25056863072446	1.23404510977577	1.35152703534709	1.13815254296764	1.4892085106926	1.88677895018912	1.30883852588798	1.25969543298345	1.42116316485134	1.00917146329766	0.990449900269053	0.331022238980449	0.0135251466724531	0.916972405901814	0.329587773655638	0.0193780480195991	0.657814227612354	0.337264434789043	0.0796900860662326	0.523777783114316	0.333721553860471	0.14760256664346	1.58638099931658	0.265050443285679	0.000134743335246804	0.0208216736468781	0.039845198621776	2.99209474058192	2.78217967775677	1.95044054385341	1.56950540669395	5.98520409794876	5	18	18	12	19	12	13	10	12	11	11	16	7	6	5	GNS	ssss	1	1	1	1	1	1	1	1	1	1	1	1	1	1	1	chr1:164734907-164735207	1.7162313842295e-14	1	0.833049677754795	0.87972262181235	1.12607800123918	0.169507221540404	0.181818	No	Yes	PBX1	206186	0	1.41759094199822	3.55361228433409	8.71120268867563	0.00482987053174028	0.982599164633386	0.0244846580240919	1.25013293730529	3.55361228433409	6.83153758705965	0.0118436716186988	0.866526120818282	0.048056899095671	0.834414262402102	3.55361228433409	2.86995066265391	0.0965553477219859	0.578371893403023	0.221212355973591	0.658203472272429	3.55361228433409	1.81524120058891	0.184039056025226	0.4562318810404	0.3461578178907	ENS	ssss
chr1	164735133	164735157	None	25	0.0398091031298923	1.08143408721876	1	1.05032554707114	1.0472301117483	1.21885716655484	1.25056863072446	1.23404510977577	1.35152703534709	1.13815254296764	1.4892085106926	1.88677895018912	1.30883852588798	1.25969543298345	1.42116316485134	1.00917146329766	1.66706537561519	0.706568812213575	0.0399954370947309	1.92089385850588	0.687300274457697	0.0189616838178121	1.49693259634131	0.706410151944205	0.0601176258477464	1.27450093344739	0.706094745301848	0.101224199533925	-0.611677178723595	0.63388352664726	0.357316573483565	0.0491650266692821	0.0820718765165836	2.35938148811369	2.794839359	2.11907005048186	1.80499988411974	-0.964967778795074	4	3	2	5	3	5	5	1	3	4	1	4	0	1	1	GNS	ssss	1	1	1	1	1	1	1	1	1	1	1	1	1	1	1	chr1:164734994-164735295	1.49313871201428e-14	1	0.860390835858246	0.828149098889755	2.0393792351856	0.190417038284411	0.969697	No	Yes	PBX1	206273	0	2.22263411695227	2.03483405045469	5.00422707938436	0.0298380434632856	1.54061257158181	0.0950681781009373	2.5234294612153	2.03483405045469	7.31943473988475	0.00934017850817496	1.74910801638329	0.0402054656458485	1.88123560712743	2.03483405045469	3.54758840649168	0.0655358536995961	1.30397315704936	0.167859171597025	1.59646461957776	2.03483405045469	2.52652658012348	0.118337762696518	1.10658494992403	0.255022762729972	ENS	ssss
chr1	164736723	164736877	None	155	0.102233962416703	1.08143408721876	1	1.05032554707114	1.0472301117483	1.21885716655484	1.25056863072446	1.23404510977577	1.35152703534709	1.13815254296764	1.4892085106926	1.88677895018912	1.30883852588798	1.25969543298345	1.42116316485134	1.00917146329766	0.665989367215557	0.365037493659895	0.0980628693173208	0.175485017055353	0.377459010450522	0.651953180125481	-0.383878713782422	0.401939053242937	0.36206106484653	0.470562362060186	0.360200232937902	0.220666902634195	2.25396252837235	0.270833062981682	8.31729768190579e-06	0.0272592194180626	0.0500368449705387	1.82444099245339	0.464911453155934	-0.955066970191624	1.30639105428149	8.32233148921259	9	14	35	10	22	8	5	8	11	25	26	20	13	12	10	GNS	ssss	1	1	1	1	1	1	1	1	1	1	1	1	1	1	1	chr1:164736649-164736950	NA	NA	NA	NA	NA	NA	0.30303	No	Yes	PBX1	207928	NA	0.962611821809827	3.87245768523629	5.2095684533913	0.0268127935310761	0.667231670261154	0.0879103382312335	0.194813113342587	3.87245768523629	0.192562903158486	0.662708697835294	0.135034160249519	0.792821899114927	-0.647843864296122	3.87245768523629	1.81540327379397	0.184019825865022	-0.449051147979917	0.346128207679227	0.586515779848584	3.87245768523629	2.01322518061038	0.162223258897458	0.406541759155964	0.317408248773486	ENS	ssss
chr1	164741962	164742039	None	78	0.044831619320321	1.08143408721876	1	1.05032554707114	1.0472301117483	1.21885716655484	1.25056863072446	1.23404510977577	1.35152703534709	1.13815254296764	1.4892085106926	1.88677895018912	1.30883852588798	1.25969543298345	1.42116316485134	1.00917146329766	-0.82160308214951	0.407705137177814	0.0715525134150366	-0.292927533628289	0.345124635092928	0.415870718193605	-1.50300689690784	0.481702157643305	0.0108702821677946	-0.810439823565597	0.364486675812172	0.0503938655637438	1.98303158821239	0.228243410607752	5.67501814999453e-06	0.00632115459211024	0.0145004268113681	-2.01518942792026	-0.848758691333105	-3.12019963593519	-2.22351015098076	8.68823149343985	2	3	5	7	8	4	4	0	2	5	4	6	13	10	4	GNS	ssss	1	1	1	1	1	1	1	1	1	1	1	1	1	1	1	chr1:164741850-164742150	0.893804156102596	0.727432666524829	0.911841664233892	0.29220284252062	0.597197171277033	1	0.969697	No	Yes	PBX1	213129	0	-1.14929296383414	2.60539556807173	3.52951282377319	0.0662030792167439	-0.796629177519016	0.169055510964879	-0.462998060071494	2.60539556807173	0.724199914830422	0.39888313278076	-0.32092579994328	0.578157880496259	-2.19443610397501	2.60539556807173	10.8758838874964	0.00181224010044425	-1.52106719838923	0.0115900713040633	-1.22162530627005	2.60539556807173	4.7182794564193	0.0346793488811624	-0.846766136741762	0.106014357256908	ENS	ssss
chr1	164742049	164742206	None	158	0.0486919621080454	1.08143408721876	1	1.05032554707114	1.0472301117483	1.21885716655484	1.25056863072446	1.23404510977577	1.35152703534709	1.13815254296764	1.4892085106926	1.88677895018912	1.30883852588798	1.25969543298345	1.42116316485134	1.00917146329766	0.0494413462423259	0.220633096748533	0.827200432943771	-0.195287647362011	0.224925072719057	0.40562058592221	-0.122564855012755	0.220653550302543	0.59078704702607	0.0533024662557966	0.210293835033318	0.805042550350643	2.74342888811583	0.153797334489802	6.54705637119868e-09	0.846838259158588	0.87420029256371	0.224088529649189	-0.868234230187114	-0.555462873109012	0.253466613737637	17.8379482142309	12	19	20	12	21	12	17	16	18	29	25	22	27	15	15	GNS	ssss	1	1	1	1	1	1	1	1	1	1	1	1	1	1	1	chr1:164741977-164742277	1.51071051406551	0.587401913700517	0.473755083468419	0.398010754165303	1.31730977242556e-14	1	0.090909	No	Yes	PBX1	213256	0	0.0803654526836861	4.13680091521043	0.0513731939145615	0.82162774375377	0.0557050869421207	0.898156274850112	-0.333555775325129	4.13680091521043	0.854168692495804	0.359876151052729	-0.2312032452261	0.540786653105043	-0.274771168102062	4.13680091521043	0.601802743086936	0.441595608250658	-0.190456860469107	0.617509992004224	-0.00977932203143772	4.13680091521043	0.000843357741389834	0.976949403202583	-0.0067785094938788	0.99012829323202	ENS	ssss
chr1	164750230	164750386	None	157	0.0511747256540721	1.08143408721876	1	1.05032554707114	1.0472301117483	1.21885716655484	1.25056863072446	1.23404510977577	1.35152703534709	1.13815254296764	1.4892085106926	1.88677895018912	1.30883852588798	1.25969543298345	1.42116316485134	1.00917146329766	0.460078730368976	0.240947092924927	0.0852809321327969	0.261497022380786	0.243242522385347	0.307607758766269	0.0676235437475002	0.247284061277818	0.790060684818281	-0.18032733470162	0.248147567446533	0.484076851157458	2.60460719833868	0.176782154033364	4.15326881352259e-08	0.128587761066176	0.18349759145674	1.90945956136655	1.07504650016135	0.273465032069037	-0.726693944886136	14.7334283405503	19	23	25	16	22	24	22	19	13	10	18	24	23	16	11	GNS	ssss	1	1	1	1	1	1	1	1	1	1	1	1	1	1	1	chr1:164750157-164750458	0.462292561290944	1	0.417024220613314	0.820456287638454	5.6079626480359e-14	1	0.181818	No	Yes	PBX1	221436	0.003	0.668027905900653	4.18078872546149	3.60222001217567	0.0635638261188668	0.463041659510402	0.164280382767296	0.323284787517827	4.18078872546149	0.826223567685318	0.367787916629008	0.224083938985903	0.548449017811865	-0.00333624636191278	4.18078872546149	8.51766970882281e-05	0.992673565996524	-0.00231250975941327	0.996811024843402	-0.348708728507533	4.18078872546149	0.917495410468372	0.342806113702558	-0.24170647200164	0.524296342650341	ENS	ssss
chr1	164750394	164750423	None	30	0.0452478113704998	1.08143408721876	1	1.05032554707114	1.0472301117483	1.21885716655484	1.25056863072446	1.23404510977577	1.35152703534709	1.13815254296764	1.4892085106926	1.88677895018912	1.30883852588798	1.25969543298345	1.42116316485134	1.00917146329766	0.723174290497954	0.428164606543053	0.122103230246691	-0.42153198475882	0.535907955327605	0.449768793719822	-0.144041957038515	0.491149749591941	0.7753078877891	-0.706216043222217	0.535776670168865	0.216858710911696	0.772367124315926	0.33673895763722	0.0447337457128618	0.0607167296088483	0.0980117309473241	1.68900997290919	-0.786575344829756	-0.2932750289666	-1.31811645139314	2.29366726598953	6	2	6	1	2	2	4	3	0	1	2	2	5	2	1	GNS	ssss	1	1	1	1	1	1	1	1	1	1	1	1	1	1	1	chr1:164750258-164750558	1.30845687984002	0.609599876332317	0.193207238882259	1	0.223745589040062	1	0.181818	No	Yes	PBX1	221537	0.012	1.02077237095152	1.97394215770312	2.03406924097544	0.160108585083951	0.707545490918539	0.314511894524317	-0.626317647612783	1.97394215770312	0.522686437260381	0.473113122357505	-0.434130311577738	0.644621514724635	-0.295048804242283	1.97394215770312	0.132501510437423	0.717408449703506	-0.204512246788122	0.831464869280279	-1.0330195170098	1.97394215770312	1.46088042750988	0.232553775936656	-0.716034565678742	0.405394288582487	ENS	ssss
chr1	164756610	164756836	None	227	0.101841259235461	1.08143408721876	1	1.05032554707114	1.0472301117483	1.21885716655484	1.25056863072446	1.23404510977577	1.35152703534709	1.13815254296764	1.4892085106926	1.88677895018912	1.30883852588798	1.25969543298345	1.42116316485134	1.00917146329766	0.372558346439395	0.233670897067862	0.141936979031954	0.0990063436059149	0.236868188194862	0.684794825272455	0.422226605756855	0.229997433837753	0.0962599603532845	0.508377123611685	0.226047509571797	0.0482628512617756	2.58328808830234	0.168412293300983	2.81993030403124e-08	0.43125167709727	0.50267232747675	1.59437204681591	0.417980752757168	1.83578833342421	2.24898351932612	15.339070786748	16	22	22	10	20	22	26	25	24	33	49	23	24	20	6	GNS	ssss	1	1	1	1	1	1	1	1	1	1	1	1	1	1	1	chr1:164756572-164756873	3.9613077664662e-14	1	0.440490338512301	1	0.28533526928802	1	0	No	Yes	PBX1	227851	0.001	0.526930380364413	4.37571833824975	2.20818044140627	0.143646078602051	0.365240307500972	0.291789535346622	0.079860383025795	4.37571833824975	0.0486629269813327	0.826317200300071	0.0553549993327672	0.901033990092409	0.489655779542721	4.37571833824975	2.01865007563366	0.161669759477117	0.339403523034919	0.31667954124203	0.637851887681916	4.37571833824975	3.67320766747138	0.0610982524635815	0.442125237561559	0.159712407558456	ENS	ssss
chr1	164763658	164763874	Common	217	0.100769773169175	1.08143408721876	1	1.05032554707114	1.0472301117483	1.21885716655484	1.25056863072446	1.23404510977577	1.35152703534709	1.13815254296764	1.4892085106926	1.88677895018912	1.30883852588798	1.25969543298345	1.42116316485134	1.00917146329766	0.139152734323812	0.189598255071822	0.479842713967712	-0.198371958182869	0.19252887159865	0.32712231185698	-0.0166787695147283	0.189431466159797	0.931578005264521	-0.12687101376603	0.188275492670103	0.515674380778275	3.23107810110341	0.133978214586387	3.42003590943086e-10	0.83011802237079	0.860165938870604	0.733934678202069	-1.03034914470594	-0.0880464573961475	-0.673858354939134	24.1164439388767	29	30	32	14	26	34	23	40	30	29	54	24	32	43	20	GNS	ssss	1	1	1	1	1	1	1	1	1	1	1	1	1	1	1	chr1:164763615-164763916	1.6635680034457e-14	1	0.468236243512022	1	0.379596912735533	0.639989423007359	0.151515	No	Yes	PBX1	234894	0	0.198475720828596	4.79209273419858	0.451888723095589	0.504576940096717	0.137572886301944	0.671111615350149	-0.340834739613202	4.79209273419858	1.26590347610148	0.265983010000014	-0.236248638799774	0.443662607093308	-0.130953632887583	4.79209273419858	0.19806439745123	0.658235183247438	-0.0907701414201103	0.789567251680553	-0.265650414338174	4.79209273419858	0.838814398350344	0.36419318931213	-0.184134835713087	0.544996405634896	ENS	ssss
chr1	16481563	16481595	None	33	0.051775189386852	1.08143408721876	1	1.05032554707114	1.0472301117483	1.21885716655484	1.25056863072446	1.23404510977577	1.35152703534709	1.13815254296764	1.4892085106926	1.88677895018912	1.30883852588798	1.25969543298345	1.42116316485134	1.00917146329766	-1.39883608419785	0.554982355414105	0.0303610203554053	-0.953531674721226	0.458246353128515	0.0641087000146891	-0.655364122981667	0.413527966446287	0.144091929416218	-0.711511664982204	0.39586248510051	0.102490165266804	1.64380241191455	0.25268403089662	6.84866288435633e-05	0.0715738048568209	0.112529905626575	-2.52050550896181	-2.08082763389458	-1.5848120953309	-1.79737078344656	6.50536722119603	2	2	0	3	1	3	2	4	4	2	7	3	2	9	8	GNS	ssss	1	1	1	1	1	1	1	1	1	1	1	1	1	1	1	chr1:16481428-16481729	NA	NA	NA	NA	NA	NA	0.969697	Yes	No	EPHA2	1003	NA	-1.93523149979471	2.2131639919129	5.98312944204684	0.0180563235981055	-1.3414002578135	0.0657555422317601	-1.38420917905133	2.2131639919129	3.87322420357023	0.0546980071686752	-0.959460689764624	0.147473951671741	-1.02165190154386	2.2131639919129	2.42376249928138	0.125902704072879	-0.708155135068836	0.266308704090233	-1.08864879707085	2.2131639919129	2.95846147290074	0.0916999127312643	-0.754593844309639	0.213342241732622	ENS	ssss
chr1	16482532	16482766	None	235	0.0914758843902265	1.08143408721876	1	1.05032554707114	1.0472301117483	1.21885716655484	1.25056863072446	1.23404510977577	1.35152703534709	1.13815254296764	1.4892085106926	1.88677895018912	1.30883852588798	1.25969543298345	1.42116316485134	1.00917146329766	-0.818745164513706	0.216941326477487	0.00363734951431664	-0.899372482566743	0.216187780063351	0.00194828364928788	-0.310048779782733	0.204909742197604	0.16119779705274	-0.223329666373046	0.201565121171732	0.293808620146128	3.63459621228556	0.142614547135337	1.98500406915857e-10	0.00774330919119758	0.0172439896785239	-3.77403963462292	-4.16014486250423	-1.51309926242423	-1.10797773481242	25.485452117563	9	22	21	19	11	24	32	43	29	43	62	38	40	64	37	GNS	ssss	1	1	1	1	1	1	1	1	1	1	1	1	1	1	1	chr1:16482498-16482799	0.436811366138687	1	1.73843254576473	0.317702333481763	1.20408887169069	0.721332032955461	0	Yes	No	EPHA2	-67	0.019	-1.17745054202786	4.86852825691833	14.1601545710673	0.000446892816405625	-0.816146523455389	0.00395805175450952	-1.34492167909293	4.86852825691833	18.733495170744	7.33214591899493e-05	-0.932228669937215	0.000978826483234334	-0.547884628697514	4.86852825691833	3.69792663673368	0.0602645240124481	-0.379764685653814	0.158156223015629	-0.409293168080677	4.86852825691833	2.19806136346261	0.144547271104457	-0.283700405477569	0.293047271326637	ED	LLss
chr1	16490895	16491008	None	114	0.0393046590246353	1.08143408721876	1	1.05032554707114	1.0472301117483	1.21885716655484	1.25056863072446	1.23404510977577	1.35152703534709	1.13815254296764	1.4892085106926	1.88677895018912	1.30883852588798	1.25969543298345	1.42116316485134	1.00917146329766	1.94087560330552	0.416980323448758	0.000901703787055844	-0.503448972344959	0.612597822618605	0.430334235796342	0.24730238105258	0.501617974748263	0.632651824601595	0.304632447309734	0.476449541306213	0.536946273280068	0.633519656592229	0.374724639370308	0.121787092235331	3.42417836807536e-10	5.69811725319034e-09	4.65459757729799	-0.821826251671807	0.493009408557756	0.639380292978282	1.69062717001157	11	17	13	2	0	2	1	5	3	2	6	4	3	4	0	GD	Gsss	3.49661603784211e-12	0.398606646963009	1	1	1	1	0.00131103169103537	0.000463149141036053	0.148292113833381	0.199227646085897	1	1	1	0.0260659460106716	0.0241530455504034	chr1:16490801-16491101	0.934360963232625	1	2.83066736145105e-14	1	0.340240666122926	1	0.030303	No	Yes	EPHA2	-8370	0	2.75276344559696	2.56632832304662	19.8885167260816	4.75027054892328e-05	1.90807022106401	0.000696447019154075	-0.719717753074644	2.56632832304662	0.605283365409386	0.440286099755611	-0.498870331342628	0.616291400325401	0.249896394474999	2.56632832304662	0.0989564557666797	0.754412652583733	0.173214981262442	0.855372407262965	0.34204930470334	2.56632832304662	0.205488046228751	0.652315483498458	0.23709051116761	0.785006946398004	ED	Gsss
chr1	16500060	16500309	None	250	0.09976291633614	1.08143408721876	1	1.05032554707114	1.0472301117483	1.21885716655484	1.25056863072446	1.23404510977577	1.35152703534709	1.13815254296764	1.4892085106926	1.88677895018912	1.30883852588798	1.25969543298345	1.42116316485134	1.00917146329766	-1.37328330554658	0.246575968590805	0.000237582863496006	0.0877540950468701	0.213292900910161	0.689439688486064	-0.569818529426053	0.220864644389702	0.0274189154613211	-0.0608097500569746	0.212195407790655	0.78028787266821	3.59992141796986	0.151167037751787	3.87208340362282e-10	3.94633511587988e-05	0.000181063342862742	-5.56941259683566	0.411425296727678	-2.57994452213295	-0.286574298143942	23.8141956838557	6	8	15	48	27	65	22	29	26	52	71	40	52	52	32	GD	LsLs	5.02563990537086e-08	0.00903037623928502	1	0.269574515744898	0.0809757371670556	0.0655336139648284	2.36321747917242e-09	0.00362172781751426	1	6.97828087393783e-05	1	0.000703681271249211	1	1.29922053960919e-05	0.013027689953145	chr1:16500034-16500334	0.413908642834015	1	0.172569662842823	1	0.338095705521472	1	0.090909	No	Yes	EPHA2	-17603	0.035	-1.96564309176474	4.99957426429325	31.7263183104306	8.41980517261666e-07	-1.36247996704386	2.9644056312723e-05	0.0798116423102995	4.99957426429325	0.081559887570342	0.77639068329503	0.0553212148432429	0.86981886762453	-0.922850950407814	4.99957426429325	9.54189805458333	0.00329552892579868	-0.639671534352242	0.0182849161759456	-0.172687344176375	4.99957426429325	0.392300719446008	0.533981195819577	-0.119697745734239	0.695731072926373	ED	Lsss
chr1	16502473	16502647	None	175	0.065663604128756	1.08143408721876	1	1.05032554707114	1.0472301117483	1.21885716655484	1.25056863072446	1.23404510977577	1.35152703534709	1.13815254296764	1.4892085106926	1.88677895018912	1.30883852588798	1.25969543298345	1.42116316485134	1.00917146329766	-0.80519538512021	0.195943698583798	0.00211284684096822	-0.729874560033416	0.190864480523975	0.00335131620187268	-0.333393687395969	0.181589168094452	0.0962301131605956	-0.450858338865188	0.180010809382621	0.0311990004068533	3.47218286242118	0.12521262904161	8.62651545914937e-11	0.0169007617387762	0.0334253467942952	-4.10932013093475	-3.82404603533204	-1.83597783333947	-2.50461814160765	27.7302927747594	14	17	14	13	13	29	24	34	28	27	44	26	38	39	40	GNS	ssss	1	1	1	1	1	1	1	1	1	1	1	1	1	1	1	chr1:16502409-16502710	0.466946779102366	1	2.19541696487268	0.0921588340907653	0.732129896533655	1	0.181818	No	Yes	EPHA2	-19978	0.024	-1.14349773267695	4.60115132600675	12.8478005069661	0.000773044626695059	-0.792612229381717	0.00602785733024492	-1.08887151421816	4.60115132600675	12.4048450948038	0.000933201401512033	-0.754748220072358	0.00696647547797084	-0.573453135015525	4.60115132600675	3.87474932049695	0.0546521197962365	-0.397487423719273	0.147390518376753	-0.725583614996096	4.60115132600675	6.36522007495732	0.0149114909270185	-0.502936236995037	0.0570336517289947	ED	LLss
chr1	165032455	165032588	None	134	0.242862969715907	1.08143408721876	1	1.05032554707114	1.0472301117483	1.21885716655484	1.25056863072446	1.23404510977577	1.35152703534709	1.13815254296764	1.4892085106926	1.88677895018912	1.30883852588798	1.25969543298345	1.42116316485134	1.00917146329766	0.530607419024351	0.76651670376412	0.504547476106823	1.47232244039651	0.693466098389906	0.059707582249367	2.297690160588	0.66892478758433	0.00638578168821121	1.88751807141627	0.67269862831944	0.0186056157722123	0.279309796516589	0.574989686392354	0.637601501784886	0.000192767226776742	0.000717978916781569	0.692232036717148	2.12313542625221	3.43490060950737	2.80588957960526	0.485764880878224	0	3	4	0	5	16	20	16	13	18	15	8	2	3	0	GD	ssGG	1	1	0.020027700880964	0.785505946504482	0.166314257024956	1	1	1	0.0703589131550528	0.809416801902627	0.0022977749024567	1	1	0.688722270462123	0.00302807650789704	chr1:165032371-165032671	1.74426211398617	0.424826134075463	1.40789371043951	0.622489541853387	1.05101949328713	0.968921068302368	0.757576	No	Yes	LMX1A	293430	0.001	0.703986616183458	3.08811394935057	0.511793278979353	0.477737220592537	0.487966338159501	0.648592151291451	1.99719831931495	3.08811394935057	6.18920972894834	0.0162806869961612	1.38435238405222	0.0608871607106583	3.09948078737711	3.08811394935057	19.1556428629534	6.25042549358749e-05	2.14839636897016	0.000863479985370816	2.53109849568544	3.08811394935057	11.9037328134034	0.00115717746402937	1.75442378600388	0.00822148868557586	ED	ssGG
chr1	165042745	165042914	None	170	0.0799917673138688	1.08143408721876	1	1.05032554707114	1.0472301117483	1.21885716655484	1.25056863072446	1.23404510977577	1.35152703534709	1.13815254296764	1.4892085106926	1.88677895018912	1.30883852588798	1.25969543298345	1.42116316485134	1.00917146329766	-0.137196651045208	0.338211674773802	0.693540737656306	-0.113651605758535	0.332053152027429	0.739232934690094	-0.0380142228027637	0.326728206762284	0.909680035089442	0.0301376174124754	0.317212859201991	0.926185667960243	2.51443854906612	0.230480630180157	7.11815758313624e-07	0.981321577153735	0.984778132597757	-0.405653208562258	-0.342269317621618	-0.116348151203307	0.0950075526203202	10.9095438827145	22	6	6	10	9	20	16	12	16	18	26	16	14	15	16	GNS	ssss	1	1	1	1	1	1	1	1	1	1	1	1	1	1	1	chr1:165042679-165042979	3.33798117373853e-14	1	1.31453178543043	0.688863910604671	2.17910763511308	0.163603835969412	0.121212	No	Yes	LMX1A	283122	0	-0.177476420896983	3.83167693674464	0.170742675096295	0.681243927899807	-0.123017280760614	0.806266221784041	-0.204337279572544	3.83167693674464	0.236401227383213	0.628971228278806	-0.141635809218998	0.76742448923709	-0.153418116917801	3.83167693674464	0.138166404503356	0.711703119147066	-0.106341335188389	0.827586857889078	-0.0360793773356753	3.83167693674464	0.00821812880887666	0.928134828644616	-0.0250083186765817	0.961422630256588	ENS	ssss
chr1	165045188	165045238	None	51	0.0333994168722544	1.08143408721876	1	1.05032554707114	1.0472301117483	1.21885716655484	1.25056863072446	1.23404510977577	1.35152703534709	1.13815254296764	1.4892085106926	1.88677895018912	1.30883852588798	1.25969543298345	1.42116316485134	1.00917146329766	1.15961523160681	0.331983553995733	0.00579398010171136	0.99218475122448	0.334133787261018	0.0140596714201995	0.123299635229533	0.383121894002532	0.754208898585896	-1.49191882710962	0.579960367319796	0.0277737179607732	0.643525421411933	0.27910973601798	0.0438318421048373	1.48149369924506e-05	7.68927017205765e-05	3.49298999197326	2.9694235933387	0.321828736910342	-2.57244962100482	2.3056358785366	7	7	5	7	7	4	2	2	4	1	0	1	2	2	3	GD	GGss	4.36614734939105e-06	0.00035731344996082	1	0.00115772241602159	1	9.85780833627867e-09	0.0257498536205635	1	0.143937750529545	0.393997131926507	0.000111387614463342	2.64119084442148e-05	1	0.448239751578917	0.100566438640525	chr1:165045062-165045363	0.994578210130513	0.696847690729263	1.49175548270355	0.575380794756701	1.02408785514145	0.568477861677267	0.333333	No	No	LMX1A	280739	0	1.62787019233297	2.27332399127248	6.10890811260872	0.0169493578408297	1.12835363413318	0.062728490662189	1.33361270968697	2.27332399127248	4.00582886521553	0.0508611224315102	0.924389889678432	0.139983103213025	0.0707351864932015	2.27332399127248	0.00852066337241474	0.926827754493353	0.0490298950841445	0.960631395367051	-2.00036889854236	2.27332399127248	4.26328272637606	0.0442232985048268	-1.38655006210444	0.126448282963348	ENS	ssss
chr1	165083697	165083753	None	57	0.043164120732182	1.08143408721876	1	1.05032554707114	1.0472301117483	1.21885716655484	1.25056863072446	1.23404510977577	1.35152703534709	1.13815254296764	1.4892085106926	1.88677895018912	1.30883852588798	1.25969543298345	1.42116316485134	1.00917146329766	-0.424649386169865	0.5420956845306	0.451576673627074	-0.536619937454897	0.541590287578188	0.345140758392389	0.646798027108939	0.422687647466482	0.15696395703065	-0.243459309688824	0.471856603874043	0.617097048833909	1.47666330376825	0.333273362679763	0.00127257464048891	0.0103908370197167	0.0221605341610612	-0.783347660362891	-0.990822674931051	1.53020328600974	-0.515960373744843	4.43078706289273	8	0	1	3	2	4	12	8	11	6	5	5	5	4	7	GNS	ssss	1	1	1	1	1	1	1	1	1	1	1	1	1	1	1	chr1:165083574-165083875	1.49321581947872	0.537521899755741	0.479219345221664	1	0.941984189680547	1	0.090909	No	No	LMX1A	242227	0	-0.593904336936387	2.65441595965653	0.721477605219813	0.399764471097623	-0.411663116669781	0.578954895024591	-0.80660103608856	2.65441595965653	1.34474421481529	0.251783044936131	-0.559093234001516	0.427697692859845	0.812905125450653	2.65441595965653	2.06337268834383	0.157189975479163	0.563462895768849	0.310576646729017	-0.429907114582968	2.65441595965653	0.471814886114268	0.495370990835403	-0.297988904375846	0.663401921624131	ENS	ssss
chr1	16508402	16508705	None	304	0.0566949741752167	1.08143408721876	1	1.05032554707114	1.0472301117483	1.21885716655484	1.25056863072446	1.23404510977577	1.35152703534709	1.13815254296764	1.4892085106926	1.88677895018912	1.30883852588798	1.25969543298345	1.42116316485134	1.00917146329766	-0.796652182156583	0.216439237976958	0.00424133396601776	-2.64004006640397	0.341934434998062	1.60488689282819e-05	0.0450280810036101	0.192897596040381	0.820136512452416	0.112519887092707	0.189347976868977	0.565546167123668	3.46539484266484	0.137067020782857	2.14783412250801e-10	8.29910513294105e-17	5.28223326986285e-15	-3.68071976968147	-7.72089557584026	0.233429974908469	0.594249217516423	25.2824846040446	11	19	15	4	0	4	39	41	44	57	55	53	38	42	37	GD	LLss	1	1.77500568848354e-13	3.2424926361066e-06	9.08476630605111e-08	2.12208120686761e-05	9.79450858127773e-19	0.0622584733779645	0.0190007294719871	2.89962988949416e-07	1.42268068420118e-06	1.41782134234875e-13	9.47147464172618e-13	1.62887618400051e-11	9.31900394332979e-08	0.126766730631724	chr1:16508402-16508705	2.7777915982553	0.0425480206334795	0.769926480114004	1	0.687340139610119	0.839233246744312	0.060606	No	Yes	EPHA2	-25972	0.556	-1.13504301437722	4.75982916481751	12.1158258614362	0.00105617933413356	-0.78675186522983	0.007663945193142	-3.7998864752228	4.75982916481751	73.6643203592714	2.36429589856585e-11	-2.63388059674855	9.46182256949357e-09	-0.0350356200047837	4.75982916481751	0.0150576460277343	0.902835794017136	-0.0242848412254855	0.946373813315924	0.0723299734534313	4.75982916481751	0.0674460077961305	0.796173534545171	0.0501353171692216	0.882706705798253	ED	LLss
chr1	165086033	165086256	None	224	0.106516168722002	1.08143408721876	1	1.05032554707114	1.0472301117483	1.21885716655484	1.25056863072446	1.23404510977577	1.35152703534709	1.13815254296764	1.4892085106926	1.88677895018912	1.30883852588798	1.25969543298345	1.42116316485134	1.00917146329766	1.61229124293449	0.353957183601858	0.00105011208318296	0.295173713227928	0.387413153056742	0.463704762442341	1.37167801734306	0.355051568146321	0.0031431904510987	0.282919897261268	0.376634726392165	0.469853570234309	1.7617002855549	0.283081165288001	9.84141861536787e-05	1.07240817629272e-07	9.84079156193508e-07	4.55504597061108	0.761909374782367	3.86332054384217	0.751178469312683	6.22330448499667	38	18	36	14	8	5	23	38	25	14	18	5	9	11	2	GD	GsGs	8.25068070418716e-05	1	0.0139968671236916	0.790533407266655	0.0553234986654143	1	2.33957611300914e-08	1	1	0.029418957536948	1	0.000569227590302722	1	0.000828054026499684	1	chr1:165085994-165086294	2.26850003933234	0.150192762788768	1.37996999660546	0.550172629561904	2.83777108529726	0.0142912904433574	0.272727	No	Yes	LMX1A	239807	0	2.30288537940278	4.08658992903986	29.4844296787965	1.71655827840503e-06	1.59623850788576	5.17339622658655e-05	0.343975805281724	4.08658992903986	0.461184056906654	0.500246191095283	0.238425859611864	0.667495731682787	1.8480711409667	4.08658992903986	18.5282187127439	7.92718465333777e-05	1.28098530083527	0.00104065668183322	0.314654768022368	4.08658992903986	0.426409663156227	0.516788893360743	0.218102065304448	0.681321723780612	ED	GsGs
chr1	16509726	16509958	None	233	0.123147284867254	1.08143408721876	1	1.05032554707114	1.0472301117483	1.21885716655484	1.25056863072446	1.23404510977577	1.35152703534709	1.13815254296764	1.4892085106926	1.88677895018912	1.30883852588798	1.25969543298345	1.42116316485134	1.00917146329766	-1.08095470278543	0.413014943012054	0.0257197356204801	-1.79157357578126	0.449315337107886	0.00257030821553155	-0.920009546577194	0.399709301682185	0.0441267184334628	-1.70930532906761	0.42530302387715	0.00244226511691445	3.58916443238228	0.267822911965219	1.02742613776757e-07	1.19736130658085e-07	1.08642253627677e-06	-2.61722903995239	-3.98734124526686	-2.30169661477807	-4.01902933462647	13.4012598326479	7	24	7	9	7	5	24	19	11	17	6	7	65	40	29	GD	LLLL	1	0.40881268654396	1	0.55791379741322	0.000173536563836094	0.868311280622103	1	1	1	0.00407858790215994	1	1	0.00189592261445503	1	0.0135198397407077	chr1:16509691-16509992	0.846719218660916	1	3.02235143695388e-14	1	0.863207269113845	1	0.242424	No	No	EPHA2	-27260	0	-1.5526018051834	4.14572030820228	15.4879924559521	0.000260318605307714	-1.07618156379515	0.00260591555100229	-2.62306118658314	4.14572030820228	36.5988103874899	1.91993361250308e-07	-1.81816746591633	9.30359190715315e-06	-1.41932240294471	4.14572030820228	14.4032813595103	0.000404374548522725	-0.983799321906691	0.00366706474499164	-2.54855021025004	4.14572030820228	39.2774175420427	8.84183326765274e-08	-1.76652039275027	5.09391127203957e-06	ED	LLLL
chr1	165098962	165099054	None	93	0.034214474478294	1.08143408721876	1	1.05032554707114	1.0472301117483	1.21885716655484	1.25056863072446	1.23404510977577	1.35152703534709	1.13815254296764	1.4892085106926	1.88677895018912	1.30883852588798	1.25969543298345	1.42116316485134	1.00917146329766	0.212177472611208	0.263156946485472	0.438836520909926	-0.240986264480048	0.283285707921312	0.414850258445052	0.289915670016222	0.251398705995708	0.275643242837007	-0.28102695061791	0.26826048153044	0.319487389360634	1.68924106665573	0.188012497928775	4.20171344895744e-06	0.347667752912421	0.420301674646357	0.806277301226099	-0.850682747987366	1.15321066935472	-1.04758982394513	8.98472753282426	10	5	6	3	6	6	7	12	8	7	5	7	10	6	4	GNS	ssss	1	1	1	1	1	1	1	1	1	1	1	1	1	1	1	chr1:165098857-165099158	1.41165374167442	0.267027756166122	2.12255926228837	0.160820070650043	1.03792188136543	0.874661448810074	0.30303	No	No	LMX1A	226944	0	0.31112035075411	2.90904582969722	0.362079088973115	0.550110346399465	0.215652193940033	0.709209802329816	-0.395049840510223	2.90904582969722	0.521914849470426	0.473438229213662	-0.273827683130317	0.644931378410842	0.313535683830006	2.90904582969722	0.398656457750759	0.530699875397206	0.217326375251703	0.693033672840835	-0.474169603888039	2.90904582969722	0.820186794861644	0.369529260560654	-0.32866932404222	0.550154429943103	ENS	ssss
chr1	165112818	165112940	None	123	0.079047320059996	1.08143408721876	1	1.05032554707114	1.0472301117483	1.21885716655484	1.25056863072446	1.23404510977577	1.35152703534709	1.13815254296764	1.4892085106926	1.88677895018912	1.30883852588798	1.25969543298345	1.42116316485134	1.00917146329766	-0.437592886016646	0.537523159657292	0.434549931624197	-1.1075795913596	0.632814341033045	0.110637240924276	0.0807853781949727	0.46248171242824	0.864818580852884	1.04676264862047	0.401892624791038	0.0262839897421778	1.2430081937191	0.332623312071416	0.00386567025379175	2.18126670160346e-05	0.000107872154553756	-0.814091222219414	-1.75024413882833	0.174677994878571	2.60458287624642	3.73698459671467	2	3	2	3	0	1	3	6	5	21	15	10	2	9	2	GD	sssG	1	0.346543519962687	1	5.74394722789223e-05	1	0.0403623209379088	1	0.818993769794502	0.780984748083994	1	0.0115163813002291	0.0254621681188847	1	0.513700093063753	1	chr1:165112728-165113029	3.06419457974243e-14	1	0.491976631219258	1	0.737648339424067	1	0.636364	No	No	LMX1A	213073	0	-0.60700915633836	2.66094581632463	0.671479991314941	0.416478941848007	-0.420746685290006	0.594601253699029	-1.57105379841281	2.66094581632463	3.66365658605708	0.0614237799425373	-1.08897151087783	0.160332331946794	0.0111863388342156	2.66094581632463	0.000278139036398789	0.986761189458239	0.00775377922372482	0.994596585540171	1.39277007812847	2.66094581632463	6.51049254338418	0.0138738627011161	0.965394652823003	0.0540863983948639	ENS	ssss
chr1	165114128	165114325	None	198	0.0564495614903497	1.08143408721876	1	1.05032554707114	1.0472301117483	1.21885716655484	1.25056863072446	1.23404510977577	1.35152703534709	1.13815254296764	1.4892085106926	1.88677895018912	1.30883852588798	1.25969543298345	1.42116316485134	1.00917146329766	-0.235957104367234	0.265221775196548	0.394547276173992	0.0209802048314708	0.249261486189304	0.934582872784446	0.187845307108603	0.241777111186611	0.455182098086164	0.38943202810612	0.231172908572226	0.12297065757444	2.35238296143429	0.175703397051513	1.03687384288713e-07	0.271021066975078	0.34201262671408	-0.88965962237593	0.0841694605621392	0.776935857106913	1.68459198143647	13.3883749597887	12	10	4	7	19	12	14	15	18	25	25	22	11	18	10	GNS	ssss	1	1	1	1	1	1	1	1	1	1	1	1	1	1	1	chr1:165114076-165114376	2.15534077291565e-14	1	2.42728049446955	0.305891555196473	0.733683258094645	0.836954049622135	0.121212	No	No	LMX1A	211725	0	-0.329787255657568	3.81737736252663	0.582339209750629	0.449032186838152	-0.228591106443645	0.624073622328196	-0.0296667614694833	3.81737736252663	0.00531260207125086	0.942190395823513	-0.0205634320689167	0.969825516867934	0.165515970532283	3.81737736252663	0.176137576311155	0.676536607981861	0.114726928312095	0.802939871809196	0.467105478456908	3.81737736252663	1.55060873915308	0.218930276877352	0.32377284541651	0.389355926599839	ENS	ssss
chr1	165187475	165187513	None	39	0.0509207632994713	1.08143408721876	1	1.05032554707114	1.0472301117483	1.21885716655484	1.25056863072446	1.23404510977577	1.35152703534709	1.13815254296764	1.4892085106926	1.88677895018912	1.30883852588798	1.25969543298345	1.42116316485134	1.00917146329766	-0.992051917424252	0.552320714610592	0.10269376195847	-1.6198393966027	0.665123042332144	0.0351243932369924	-1.16480013867771	0.55230627970415	0.0611475048691803	-1.61278440124876	0.596194190014333	0.0221176335321562	1.45885218299714	0.286870768562684	0.00047402966168151	0.0109931433912923	0.0232237626352519	-1.79615192981434	-2.43539810457175	-2.1089750044154	-2.70513270384266	5.08539852389445	3	1	1	0	2	1	4	1	0	1	1	2	7	7	2	GNS	ssss	1	1	1	1	1	1	1	1	1	1	1	1	1	1	1	chr1:165187343-165187644	2.27508671011579e-14	1	0.351222630518348	1	0.305882515651364	1	0.9393939	No	No	LMX1A	138458	0	-1.36717773200748	1.83678435515898	3.00862568343191	0.0890697856650892	-0.947655390265329	0.208927948476268	-2.2629360335563	1.83678435515898	6.91148090409604	0.0113889442318103	-1.56854773144706	0.0466505493812963	-1.70472845467184	1.83678435515898	4.82036286175377	0.0328601518290463	-1.1816277219761	0.101925188046381	-2.27625808294582	1.83678435515898	8.14397338215463	0.00630017314951898	-1.57778187242068	0.0298949261952325	ENS	ssss
chr1	165227280	165227432	None	153	0.0751482861052505	1.08143408721876	1	1.05032554707114	1.0472301117483	1.21885716655484	1.25056863072446	1.23404510977577	1.35152703534709	1.13815254296764	1.4892085106926	1.88677895018912	1.30883852588798	1.25969543298345	1.42116316485134	1.00917146329766	0.379007920366157	0.23903878194226	0.14392458885304	0.0289535043326958	0.245232403519095	0.908353561856255	0.124233979319278	0.241084343288921	0.617532906771996	-0.0709712345111683	0.240487290737589	0.773942809041795	2.51589647814297	0.173162184104841	4.74841597302648e-08	0.583515964034887	0.644906548889138	1.5855499148992	0.118065573379423	0.515313344800636	-0.295114283559415	14.5291334314641	31	12	14	11	18	16	15	18	19	17	27	11	18	18	10	GNS	ssss	1	1	1	1	1	1	1	1	1	1	1	1	1	1	1	chr1:165227205-165227506	0.469786887795341	0.376630880588835	0.479359306524857	0.370920613202503	0.586630287677413	1	0.272727	No	Yes	LMX1A	98596	0.92	0.553399458808113	4.01850626053254	2.2331800761401	0.141447363247177	0.383587274596243	0.288684894188454	-0.014212571028455	4.01850626053254	0.00138227671354542	0.970492395124312	-0.00985140353688148	0.986734239559669	0.0734624153989777	4.01850626053254	0.0383592779456492	0.845528293649655	0.0509202661109249	0.912951645407307	-0.182673478850967	4.01850626053254	0.240436288406001	0.626065878067351	-0.126619606828625	0.765318361245885	ENS	ssss
chr1	16532936	16533311	None	376	0.0812314359091794	1.08143408721876	1	1.05032554707114	1.0472301117483	1.21885716655484	1.25056863072446	1.23404510977577	1.35152703534709	1.13815254296764	1.4892085106926	1.88677895018912	1.30883852588798	1.25969543298345	1.42116316485134	1.00917146329766	-0.926530115408842	0.150189958707173	0.000105647254365778	-0.631461780329725	0.145363631866184	0.00145717565828519	-0.079059797641593	0.140834726435391	0.586907141626367	-0.354716451042804	0.141179890983712	0.0307797140932152	4.07459694518524	0.0993698659371331	1.78236633444851e-12	0.00268138680763472	0.00697623869845104	-6.16905499797963	-4.34401488338585	-0.561365791255058	-2.51251398886352	41.0043518400544	26	22	25	35	23	52	73	75	55	66	75	52	70	94	55	GD	LLss	1.35223164421347e-06	0.202682965025448	0.00597196991570626	1	0.000139904361477283	7.23301969428826e-10	1	0.000360596944525685	1	1	0.0184943285567925	0.00123408523906952	2.35451668981007e-09	1	1	chr1:16532936-16533311	1.33338194070624	0.284949358545422	3.17077546969597	0.0184990468006089	0.312264457730522	1	0	Yes	No	ARHGEF19	5980	0	-1.32719030286327	5.53428500063581	24.6943541892355	8.4869277304958e-06	-0.919938216496178	0.00018118987109148	-0.956942382633251	5.53428500063581	14.2477598548391	0.000431056823755118	-0.663301914480554	0.00385248825998766	-0.217420387095096	5.53428500063581	0.82926873362741	0.36691392819721	-0.150704328311217	0.54768483896804	-0.601686944295544	5.53428500063581	6.28261519824378	0.0155381273986486	-0.417057609018185	0.0588004935806166	ED	LLss
chr1	165336724	165336891	None	168	0.154812856672984	1.08143408721876	1	1.05032554707114	1.0472301117483	1.21885716655484	1.25056863072446	1.23404510977577	1.35152703534709	1.13815254296764	1.4892085106926	1.88677895018912	1.30883852588798	1.25969543298345	1.42116316485134	1.00917146329766	0.475266285193425	0.397712855313956	0.259658841814891	0.362226152245969	0.397727504374981	0.383860469385724	0.23560382280092	0.399897201858952	0.568823120076907	0.937342519083756	0.379822765973975	0.0332274062345425	2.06904195441796	0.289343328497634	3.10179658762968e-05	0.127533201981342	0.182230319528293	1.19499854943901	0.910739509492055	0.589160968633184	2.46784185429259	7.15081963410426	22	14	4	12	13	15	6	23	9	33	42	21	4	14	11	GNS	ssss	1	1	1	1	1	1	1	1	1	1	1	1	1	1	1	chr1:165336657-165336957	0.970712537568524	1	2.18251320725328	0.182260371618459	1.11041222879466	0.950537149915849	0	No	No	LMX1A	-10856	0	0.69495560703668	3.92221862349731	2.13060215551994	0.150725379641497	0.4817065196318	0.301656769276446	0.470511295361075	3.92221862349731	0.975255907713152	0.328193687863856	0.326133577801137	0.509583458600562	0.255164004741709	3.92221862349731	0.282817478881329	0.597248199427779	0.1768662104671	0.744416021908372	1.26614708057473	3.92221862349731	8.67050144022549	0.00492220689909643	0.87762627907458	0.0248394481452174	ENS	ssss
chr1	165338604	165338730	None	127	0.0478802980619598	1.08143408721876	1	1.05032554707114	1.0472301117483	1.21885716655484	1.25056863072446	1.23404510977577	1.35152703534709	1.13815254296764	1.4892085106926	1.88677895018912	1.30883852588798	1.25969543298345	1.42116316485134	1.00917146329766	-0.202610028172649	0.191918551112356	0.315939080494064	-0.223981397779399	0.18864330964222	0.262536414799775	0.228601859482287	0.174567734097026	0.219641712120408	0.0193715172970922	0.174308735047724	0.913709505038912	2.42561913400904	0.127655507741996	3.53899037584586e-09	0.496004479945114	0.564647563845477	-1.0557084085844	-1.18732754532456	1.30953100047245	0.11113337086514	19.0012885218508	13	6	10	6	11	15	20	19	14	19	21	14	13	19	10	GNS	ssss	1	1	1	1	1	1	1	1	1	1	1	1	1	1	1	chr1:165338516-165338817	0.452591960943502	1	2.10743584873235e-14	1	0.300056900802934	1	0.151515	No	No	LMX1A	-12715	0	-0.281010547659189	3.7545217202718	0.470932955264755	0.495772340727757	-0.194781668817573	0.663714405317637	-0.374516482670211	3.7545217202718	0.86523087700163	0.356810276930628	-0.259595044036084	0.537956328786672	0.225586279287702	3.7545217202718	0.362016212340684	0.550144852515986	0.156364493461279	0.709240758972956	-0.0592050813971995	3.7545217202718	0.025035893117288	0.874923822749387	-0.0410378352452909	0.93008279418122	ENS	ssss
chr1	165345382	165345524	None	143	0.0465130442010659	1.08143408721876	1	1.05032554707114	1.0472301117483	1.21885716655484	1.25056863072446	1.23404510977577	1.35152703534709	1.13815254296764	1.4892085106926	1.88677895018912	1.30883852588798	1.25969543298345	1.42116316485134	1.00917146329766	0.0742330248641362	0.203058071646045	0.722296357403271	0.4058967743881	0.188309472623726	0.056539518271989	1.02590206402903	0.174380949606182	0.000154536423587625	0.63781133560033	0.177077746300833	0.00483286563299983	1.82894876515075	0.141288538859544	1.42802179607424e-07	0.00178363957928429	0.00492071781135226	0.365575346315381	2.15547719789514	5.88310859842149	3.60187177058808	12.9447779693505	7	7	7	7	15	11	22	27	16	23	19	13	8	9	6	GD	ssGG	0.0740319887158604	1	1.12266647506929e-08	0.545778962329502	0.00732910550726292	0.112531505811942	1	1	0.000245889026716152	1	8.79086812365252e-09	1	1	0.019175306873763	8.50503643886432e-07	chr1:165345302-165345603	1.00602200434099	0.592142994628103	9.63980642759648e-15	1	0.0261525921818686	1	0.424242	Yes	No	LMX1A	-19501	0.005	0.113590417044066	3.66717493022393	0.0581289878323082	0.810477612439667	0.0787348773127229	0.891347340599748	0.520934240948444	3.66717493022393	1.42042854263762	0.239037004479168	0.361084100370549	0.412860664841121	1.36528140873547	3.66717493022393	11.6570577155248	0.00128752653628137	0.946340959135904	0.00892174743534681	0.823158608148148	3.66717493022393	4.04674673997968	0.0497372896745392	0.570570068391538	0.137699214873999	ED	ssGs
chr1	165345533	165345597	None	65	0.0600319371128336	1.08143408721876	1	1.05032554707114	1.0472301117483	1.21885716655484	1.25056863072446	1.23404510977577	1.35152703534709	1.13815254296764	1.4892085106926	1.88677895018912	1.30883852588798	1.25969543298345	1.42116316485134	1.00917146329766	0.49433246272712	0.525705551433988	0.369211160243733	0.366655416346351	0.526881827360339	0.502345691549527	1.60612290114061	0.453808549040212	0.00536382976658833	0.822611039195023	0.475581307068284	0.114371057423794	0.765308890926509	0.39675582107335	0.0825822949994715	0.000234958510920028	0.000853660483625927	0.940321937591699	0.695896873466453	3.53920811879261	1.72969590471501	1.92891660380963	1	6	4	0	6	5	11	17	12	10	9	4	2	5	1	GD	ssGs	1	1	0.000314351182682108	1	0.78542643514065	1	0.316287956659563	1	0.805889096259302	1	0.00927781718878336	1	1	0.15805180517065	0.400716400631734	chr1:165345414-165345715	7.80409972271251e-15	1	6.53828819557689e-15	1	0.0302402350887923	1	0.424242	Yes	No	LMX1A	-19613	0.924	0.695911733750916	2.78786725419569	0.856894903070255	0.359117168275854	0.482369256168031	0.540101781613773	0.451133196281716	2.78786725419569	0.36149916695944	0.550428757661192	0.312701703059668	0.709443705761571	2.16714233728243	2.78786725419569	12.5944573960862	0.000860757104890998	1.50214860095941	0.0065440655375257	1.06682084847293	2.78786725419569	2.57183617062168	0.115167763733371	0.739463863281577	0.250274739768495	ED	ssGs
chr1	165345612	165345702	None	91	0.0513009996254574	1.08143408721876	1	1.05032554707114	1.0472301117483	1.21885716655484	1.25056863072446	1.23404510977577	1.35152703534709	1.13815254296764	1.4892085106926	1.88677895018912	1.30883852588798	1.25969543298345	1.42116316485134	1.00917146329766	0.616982711445369	0.271152104770826	0.0461442189097753	0.866731375466156	0.260099488108834	0.00758828594178753	0.621494830030657	0.265355138683638	0.0411900852126342	0.381120119382704	0.26592480137134	0.182319095359296	1.82688929319924	0.205816532442921	4.68557056082706e-06	0.0624989928468932	0.100411427861724	2.27541184667121	3.33230711743457	2.34212472053016	1.43318756812947	8.87630003049388	7	12	17	16	14	22	11	16	16	13	20	10	4	12	7	GNS	ssss	1	1	1	1	1	1	1	1	1	1	1	1	1	1	1	chr1:165345506-165345807	1.01630366802357e-14	1	7.38971462307428e-15	1	0.332692596035625	1	0.090909	Yes	No	LMX1A	-19705	0.987	0.885356532175594	3.68985994399731	3.79212148895146	0.0572000334501121	0.613682384067843	0.152376136180366	1.18765236124764	3.68985994399731	7.53539622013951	0.00841742461230554	0.823217885684164	0.0371679656906424	0.784773289878814	3.68985994399731	3.12571193386467	0.0832524290751663	0.543963393258252	0.199185849874921	0.456311813746914	3.68985994399731	1.05088555933879	0.310305665908001	0.316291247154869	0.491323121242553	ENS	ssss
chr1	165345704	165345994	None	291	0.172427113692193	1.08143408721876	1	1.05032554707114	1.0472301117483	1.21885716655484	1.25056863072446	1.23404510977577	1.35152703534709	1.13815254296764	1.4892085106926	1.88677895018912	1.30883852588798	1.25969543298345	1.42116316485134	1.00917146329766	1.23870938150781	0.382103027182262	0.00884211352776866	1.18114201483874	0.381384635839559	0.0113086110825853	1.50007784790055	0.377300999322723	0.0026186254498109	1.03447075644329	0.379856040599853	0.0214376936434198	2.09194833659627	0.288485165678864	2.75368763816995e-05	0.0049716719858898	0.0118186514807611	3.24182038190696	3.09698373726734	3.97581201903326	2.72332316950838	7.25149361379984	16	33	38	20	34	40	40	50	45	45	47	17	3	22	6	GNS	ssss	1	1	1	1	1	1	1	1	1	1	1	1	1	1	1	chr1:165345698-165345999	1.03414985210021	0.952155634691748	1.4793676657029	0.259369720306652	0.630935620363167	1	0.090909	Yes	No	LMX1A	-19897	0	1.74419661301993	4.77613521742189	18.5312422827376	7.91806337322195e-05	1.20898496465697	0.00103966054189145	1.61186027904416	4.77613521742189	16.0294467813598	0.000209636521781223	1.11725640787603	0.00220739411131457	2.01581594913498	4.77613521742189	27.0337588032857	3.83578400681793e-06	1.39725714167068	9.73043883564041e-05	1.37452846965199	4.77613521742189	11.902827444216	0.00115762969771578	0.952750533338652	0.00822401656829066	ED	GGGG
chr1	165351515	165351568	None	54	0.045576180791957	1.08143408721876	1	1.05032554707114	1.0472301117483	1.21885716655484	1.25056863072446	1.23404510977577	1.35152703534709	1.13815254296764	1.4892085106926	1.88677895018912	1.30883852588798	1.25969543298345	1.42116316485134	1.00917146329766	0.575838205282275	0.638235324454304	0.388147176815568	0.275937778726481	0.661777821447153	0.685514079987114	0.804209887915211	0.597821384132281	0.208260323070753	1.56072495167479	0.542325219421023	0.0164462977239975	0.0765882568442734	0.492252036336533	0.879454044631333	0.00856432966855792	0.0187999217712756	0.902234933133201	0.416964379560303	1.34523439485608	2.87783952466934	0.1555874860656	0	4	2	2	0	3	3	4	2	10	8	6	2	2	0	GNS	ssss	1	1	1	1	1	1	1	1	1	1	1	1	1	1	1	chr1:165351391-165351691	0.607272256951929	1	1.32416459218041	0.272749210112161	2.64778552607274	0.100835561889071	0.727273	No	Yes	LMX1A	-25590	0	0.789353507601576	2.12792612116167	0.648049389644406	0.424675332847733	0.547138158259136	0.602048670509046	0.326405906891547	2.12792612116167	0.103615667568276	0.748893657842328	0.226247334079988	0.85178096642304	0.998147944925972	2.12792612116167	1.21217029583462	0.276247832866886	0.691863433807141	0.454893563966915	2.07397017135836	2.12792612116167	7.16527959472277	0.0100641548372294	1.43756657684247	0.0425074130135692	ENS	ssss
chr1	165352416	165352598	None	183	0.431518511797805	1.08143408721876	1	1.05032554707114	1.0472301117483	1.21885716655484	1.25056863072446	1.23404510977577	1.35152703534709	1.13815254296764	1.4892085106926	1.88677895018912	1.30883852588798	1.25969543298345	1.42116316485134	1.00917146329766	2.10737958792068	0.447098784784455	0.00082457494264624	2.30754162564784	0.444077173341707	0.000403470354360298	2.47722092386434	0.442384036850721	0.000227781162875986	1.86583049023964	0.445607164090064	0.00186634285873546	0.468741122876877	0.360998051981618	0.223274408811647	0.00711952237935857	0.0160548387168167	4.71345407242974	5.19626264120592	5.59970685538154	4.18716448163417	1.29845887063331	14	17	10	13	25	19	29	24	18	26	25	0	2	3	1	GNS	ssss	1	1	1	1	1	1	1	1	1	1	1	1	1	1	1	chr1:165352356-165352657	5.58199466222172e-14	1	0.499064181922487	1	0.342097918031386	1	0.363636	No	Yes	LMX1A	-26555	0	2.95099593116124	3.85024309482807	19.300550380072	5.91871104858004e-05	2.04547450952828	0.00082697929992802	3.18278907541179	3.85024309482807	24.400157225382	9.3965285377618e-06	2.20614127393868	0.000196249024224551	3.37611606094457	3.85024309482807	28.9081645382139	2.06873611410318e-06	2.34014532888688	6.00927832413258e-05	2.55775861167822	3.85024309482807	14.7525897215943	0.000350555187420817	1.77290317023768	0.00328197843047167	ED	GGGG
chr1	165362245	165362424	None	180	0.0772305359657537	1.08143408721876	1	1.05032554707114	1.0472301117483	1.21885716655484	1.25056863072446	1.23404510977577	1.35152703534709	1.13815254296764	1.4892085106926	1.88677895018912	1.30883852588798	1.25969543298345	1.42116316485134	1.00917146329766	-0.08451626225921	0.220450577833325	0.709462523958561	-0.130695636642632	0.219268291897534	0.564386676974489	-0.307864734539234	0.221445380703874	0.194618004982535	-0.16515569487303	0.215553537076071	0.461264547352258	3.34591134887683	0.153135929493907	9.02520723503071e-10	0.848136716059481	0.87523925080253	-0.383379635879702	-0.596053517412847	-1.39025132771193	-0.766193388024735	21.8492901041226	15	39	27	24	23	41	30	29	19	42	40	30	35	42	28	GNS	ssss	1	1	1	1	1	1	1	1	1	1	1	1	1	1	1	chr1:165362184-165362484	1.00209435941936	0.256738700490095	0.779521367447916	1	1.40789182200585	0.615211084273002	0	No	Yes	LMX1A	-36383	5e-04	-0.120031543845114	4.8134548556259	0.156426659237477	0.694173782986319	-0.0831995261944982	0.815393944292533	-0.235477821299321	4.8134548556259	0.6146045898139	0.436808842388142	-0.163220787918023	0.613250620881783	-0.542654938363575	4.8134548556259	3.17244980397085	0.0810495315918579	-0.376139740543643	0.195445104429593	-0.327968587263396	4.8134548556259	1.25833761372225	0.267398518667449	-0.227330501573851	0.445237870042963	ENS	ssss
chr1	165362445	165362527	None	83	0.0400159984611188	1.08143408721876	1	1.05032554707114	1.0472301117483	1.21885716655484	1.25056863072446	1.23404510977577	1.35152703534709	1.13815254296764	1.4892085106926	1.88677895018912	1.30883852588798	1.25969543298345	1.42116316485134	1.00917146329766	0.066963670040519	0.185191979336542	0.725181301079094	-0.0174681207078947	0.184144246908735	0.926299098049597	0.150638707987623	0.177085622433875	0.414865148977273	0.0781471556272051	0.173062882569683	0.661225763664007	2.08850762752685	0.128749274724287	1.64409807166985e-08	0.982135439595681	0.985363475584961	0.361590552033728	-0.0948610722362251	0.850654648961537	0.451553530525181	16.22150984539	9	11	7	6	11	11	13	13	9	14	17	10	13	12	5	GNS	ssss	1	1	1	1	1	1	1	1	1	1	1	1	1	1	1	chr1:165362335-165362636	0.528854270017326	1	0.372510701069792	1	0.951392379275081	1	0	No	Yes	LMX1A	-36534	0.012	0.107025523029052	3.42948970749464	0.0577934849134544	0.811014647560565	0.0741844395355411	0.89163201566433	-0.0779155497493988	3.42948970749464	0.0311424218446531	0.860645771342432	-0.0540069436305739	0.92172318054067	0.117021279328442	3.42948970749464	0.0749207477389601	0.785445669609363	0.0811129698320272	0.875748989606444	0.0280674381762145	3.42948970749464	0.00447173841151408	0.94695473783381	0.0194548656373835	0.972470811394783	ENS	ssss
chr1	165362664	165362824	None	161	0.0923726393095948	1.08143408721876	1	1.05032554707114	1.0472301117483	1.21885716655484	1.25056863072446	1.23404510977577	1.35152703534709	1.13815254296764	1.4892085106926	1.88677895018912	1.30883852588798	1.25969543298345	1.42116316485134	1.00917146329766	0.254540697121643	0.51307941954515	0.630543345339542	0.690702190978279	0.479403481944765	0.180222182435	1.48745473360253	0.451245277011572	0.00806328615628621	0.0184767578388478	0.501741533735806	0.971349095332328	1.59657691349571	0.368312723079769	0.00147828541581909	4.02733543316442e-06	2.45486104132247e-05	0.4961038923512	1.44075338830739	3.29633307954685	0.0368252508443457	4.33484051309822	5	2	13	6	15	14	28	26	27	15	3	5	8	4	6	GD	ssGs	1	1	0.000987795902273774	1	1	1	0.476318062794148	0.817622112350026	0.00777881127385214	1	1	0.140176641528793	1	1	0.776472085875412	chr1:165362593-165362894	1.718197955561	0.182762279268185	0.602084524124855	1	1.92407063186941e-14	1	0.818182	No	Yes	LMX1A	-36792	0	0.376379140394713	3.5585002626843	0.415064703626786	0.522395500848561	0.260886139986171	0.686089413863976	0.935494706852851	3.5585002626843	3.06696974877771	0.0861162298526157	0.648435518483806	0.204076152966858	2.02724619246154	3.5585002626843	17.624854351625	0.000112117604668885	1.4051799826056	0.00136192234886361	-0.0633039640379439	3.5585002626843	0.0123661187027004	0.911906708744196	-0.043878964191169	0.951687218411583	ED	ssGs
chr1	165367279	165367449	None	171	0.0711745769956759	1.08143408721876	1	1.05032554707114	1.0472301117483	1.21885716655484	1.25056863072446	1.23404510977577	1.35152703534709	1.13815254296764	1.4892085106926	1.88677895018912	1.30883852588798	1.25969543298345	1.42116316485134	1.00917146329766	0.795085467857663	0.306884012167714	0.026911433958356	0.79216529304757	0.304180359333299	0.026298474483594	0.708920529200173	0.304779660967695	0.0423370731537646	0.474532429468197	0.305169335203812	0.151003396866309	2.22227748125079	0.232796414192758	2.42935134236251e-06	0.0506076567379514	0.0840980502424967	2.59083378844494	2.60426180961793	2.32600996716548	1.55498070981238	9.54601250606343	16	17	31	18	28	26	30	14	25	24	20	24	5	17	12	GNS	ssss	1	1	1	1	1	1	1	1	1	1	1	1	1	1	1	chr1:165367213-165367514	0.947183629571249	1	0.32754738985195	1	3.05520484032275	0.0273492994752788	0.212121	No	No	LMX1A	-41412	0	1.14580072110865	4.27030495399218	8.44959690799075	0.00545695311629027	0.794208539320012	0.026838131276523	1.08110064286403	4.27030495399218	7.72433757035806	0.0076892645305946	0.749361862502747	0.0347412272173416	0.906734522910118	4.27030495399218	5.37161457480418	0.0246583651148734	0.628500478071516	0.0826935089214316	0.582591906199958	4.27030495399218	2.19595424052736	0.144735751108202	0.403821937199545	0.293293560730334	ENS	ssss
chr1	165368152	165368216	None	65	0.0968649602940163	1.08143408721876	1	1.05032554707114	1.0472301117483	1.21885716655484	1.25056863072446	1.23404510977577	1.35152703534709	1.13815254296764	1.4892085106926	1.88677895018912	1.30883852588798	1.25969543298345	1.42116316485134	1.00917146329766	-0.235877669787855	0.970183767503876	0.812821673364624	0.566768805695594	0.79203393662944	0.490617440539939	0.684204367463614	0.77062417766758	0.39547052449262	1.73852348314074	0.683765874653258	0.0292339838515513	-0.211417373443919	0.620293331413115	0.740280522714812	0.00398467269536286	0.00978869118506089	-0.243126794828499	0.715586516541856	0.887857385339856	2.54257129170472	-0.340834509638014	0	1	1	2	3	0	0	4	2	9	11	2	2	1	0	GD	sssG	1	1	1	0.00472098656641544	1	1	1	1	1	0.423939375440958	0.223494482645652	1	1	1	0.601220683200589	chr1:165368033-165368334	4.40776274030569e-14	1	1.91210279014313	0.10135740259875	1.22905618695131	0.696489150430342	0.969697	No	No	LMX1A	-42232	0	-0.294391826497735	1.92257467201691	0.0497475237876992	0.824424499106832	-0.204056864516797	0.899895426738147	0.695538165484151	1.92257467201691	0.393955115816949	0.533123508298412	0.482110318377176	0.695015621763062	0.815222866365057	1.92257467201691	0.580841812751875	0.449612468897869	0.565069431348936	0.624555326266451	2.29630724293494	1.92257467201691	7.08979133481683	0.0104401896600411	1.59167889113974	0.0437043313167225	ENS	ssss
chr1	165377915	165378064	None	150	0.0877235751200578	1.08143408721876	1	1.05032554707114	1.0472301117483	1.21885716655484	1.25056863072446	1.23404510977577	1.35152703534709	1.13815254296764	1.4892085106926	1.88677895018912	1.30883852588798	1.25969543298345	1.42116316485134	1.00917146329766	0.371420330546625	0.328821231883441	0.285031881555485	0.0669025125227989	0.33847671320382	0.847272914884669	1.07866342437631	0.300260868394133	0.00490931409639905	0.907061026454303	0.299290256856786	0.012661851518958	1.57188254090641	0.240254569267181	6.53386440270118e-05	0.00365569394719554	0.00909378821956139	1.12955093690022	0.197657652396643	3.59242091766821	3.03070683282664	6.54257084766766	11	2	9	7	7	4	15	23	15	15	29	13	6	9	3	GD	ssGG	1	0.668259167333452	0.00673059349080118	0.180666013299022	0.308033590742999	0.413263023363972	0.55993949954028	1	1	1	7.4816824449941e-05	1	1	0.00326141260296434	0.198531286884663	chr1:165377839-165378139	1.32759799675678	0.745536487997498	0.956870859355721	0.891386218184312	0.958395676647201	1	0.30303	No	No	RXRG	36443	0	0.533240693606483	3.4599080003967	1.00082142596329	0.321995598803533	0.369614283333163	0.503275056606989	0.0350791509564009	3.4599080003967	0.00397881989301932	0.949959467247028	0.024315014581866	0.974332991561243	1.43357972004801	3.4599080003967	9.31244926404409	0.00365961081122824	0.993681741059197	0.0198082135757244	1.20619223092742	3.4599080003967	6.64216136119206	0.0129996910421943	0.83606874408065	0.0515381915442179	ENS	ssss
chr1	16542789	16542910	None	122	0.04230462658781	1.08143408721876	1	1.05032554707114	1.0472301117483	1.21885716655484	1.25056863072446	1.23404510977577	1.35152703534709	1.13815254296764	1.4892085106926	1.88677895018912	1.30883852588798	1.25969543298345	1.42116316485134	1.00917146329766	-0.953910494677417	0.257302637257387	0.00405901548895289	-0.0412153004776023	0.204828313058609	0.84456144871466	0.306071199824238	0.193526305075175	0.144834237110213	-1.17720475972349	0.245241362323288	0.000723426320234556	2.51976133780636	0.142941995288244	7.34590117273425e-09	6.20692293491464e-07	4.68247744952823e-06	-3.70734829943929	-0.201218766400761	1.5815483053084	-4.80018846972336	17.627858997807	4	3	8	12	11	19	27	22	14	6	8	4	17	18	11	GD	LssL	0.0217295341571516	0.227337097617726	1.16707989558091e-06	4.46338159798112e-05	0.0817541226321007	1	1	7.53229939042168e-11	1.25628041084387e-07	0.181286768637047	1	0.323819231489432	2.66842465119192e-08	0.00106197497595323	1	chr1:16542699-16542999	1.58931892396756	0.29753095363487	1.56428817148035e-14	0.933340997476003	0.326742786697584	1	0.030303	No	No	ARHGEF19	-3746	0	-1.34980809674903	3.60732784947292	8.34089493262966	0.00574230871864589	-0.935615676558575	0.0278847331662874	-0.10732518825802	3.60732784947292	0.0740364883319718	0.786683856216064	-0.0743921516441119	0.876560513174818	0.337210510771479	3.60732784947292	0.807820208206379	0.373133221607819	0.23373651479643	0.553673793040271	-1.75740992106326	3.60732784947292	15.4525045784419	0.000264059363809384	-1.21814373187308	0.00263645141522049	ED	sssL
chr1	16543676	16543734	None	59	0.0340230622197446	1.08143408721876	1	1.05032554707114	1.0472301117483	1.21885716655484	1.25056863072446	1.23404510977577	1.35152703534709	1.13815254296764	1.4892085106926	1.88677895018912	1.30883852588798	1.25969543298345	1.42116316485134	1.00917146329766	1.00764911515849	0.522284993996807	0.0825287067912121	2.03770834015985	0.468414922536353	0.00144307684135337	1.52915586832772	0.483326915370635	0.0100931966502035	1.30135603472808	0.483358297715811	0.0226094116154983	-0.204962188178842	0.433928138032627	0.646822301678771	0.00220755069569689	0.00590417015749132	1.92930895342677	4.35022080237356	3.16381277288293	2.69232170188832	-0.472341316947348	4	0	3	6	8	8	5	5	4	5	5	4	2	0	1	GD	sGss	1	5.05530626601937e-05	1	1	0.0158479499589932	0.26933779592296	1	1	0.000209582999632895	0.00621772617772482	1	0.0232698728936465	0.198358484293877	1	0.00136182634276957	chr1:16543554-16543855	1.06956876658137	0.956015513745515	1.06377153861014	0.951640726622437	2.75478872945668e-14	1	0.424242	No	No	ARHGEF19	-4601	0.001	1.35701527038893	2.34868694438821	2.03726931330795	0.159786796033497	0.940611308646877	0.314075589404372	2.7438471136268	2.34868694438821	12.4836574822827	0.000902342509518659	1.90188989069796	0.00678956450410429	1.97911184762456	2.34868694438821	5.54205685320031	0.0225913014267055	1.37181579719375	0.077550945473048	1.67670723355536	2.34868694438821	3.91951313038559	0.0533238537103169	1.16220489156336	0.144814262874309	ED	sGss
chr1	165550266	165550347	None	82	0.0390641734033317	1.08143408721876	1	1.05032554707114	1.0472301117483	1.21885716655484	1.25056863072446	1.23404510977577	1.35152703534709	1.13815254296764	1.4892085106926	1.88677895018912	1.30883852588798	1.25969543298345	1.42116316485134	1.00917146329766	1.6956235577226	0.51312904994874	0.00795312882545038	1.08072213478382	0.539161494380169	0.0728457639908728	1.79182756045088	0.503348218349243	0.00518282744872877	0.466904960147412	0.563753979216872	0.426877386504212	0.300249456868304	0.456460874602206	0.52553288026376	2.66780543231352e-05	0.000128727098616885	3.30447780707794	2.00444977256071	3.55981703149217	0.828206943738126	0.657776982813618	4	9	10	4	4	6	13	6	11	3	2	5	3	2	0	GD	GsGs	0.0415820777784826	1	0.00442179845948365	0.975163619344074	0.122758374594405	0.300819672879078	4.76126819472858e-05	1	0.123136495903993	1	1	0.000666906290560052	1	0.180601606911423	1	chr1:165550156-165550456	0.505852367306444	1	0.397765781077305	1	0.27379937783362	0.998871621018033	0.636364	No	Yes	LRRC52	37063	0.001	2.37699493992922	2.68105710762255	11.6179516076902	0.00130956736221424	1.6476073408172	0.0090394041729458	1.44650975367412	2.68105710762255	3.59675271451091	0.0637582071841724	1.00264415741168	0.164625635367717	2.40659709702676	2.68105710762255	12.7263869108355	0.000813848299782942	1.66812599254785	0.00627056743282783	0.564555005733304	2.68105710762255	0.482138843281226	0.490713540176453	0.391319710495044	0.659482549505382	ED	GsGs
chr1	165562263	165562356	None	94	0.0377607158114308	1.08143408721876	1	1.05032554707114	1.0472301117483	1.21885716655484	1.25056863072446	1.23404510977577	1.35152703534709	1.13815254296764	1.4892085106926	1.88677895018912	1.30883852588798	1.25969543298345	1.42116316485134	1.00917146329766	-0.229903384501193	0.268405871731672	0.411748363730785	-0.22004425768991	0.261347230662779	0.419489534941252	0.103202726779988	0.243688627464343	0.680893095809737	-0.433756583661233	0.257756457818255	0.123320998012918	2.22247028957489	0.175733955057362	1.78047771861364e-07	0.398042269584744	0.470495567167342	-0.856551248368478	-0.841961313811804	0.42350243363363	-1.68281558232413	12.6467892266434	12	7	4	9	8	9	8	14	16	12	10	6	14	11	9	GNS	ssss	1	1	1	1	1	1	1	1	1	1	1	1	1	1	1	chr1:165562159-165562459	0.506137237727798	1	1.39184690895315e-14	0.99887162153116	0.401257322268705	0.99887162153116	0.030303	No	No	MGST3	-37788	0	-0.319011086165887	3.3492636445819	0.463247546408147	0.499293479323914	-0.22112163494325	0.666725013820809	-0.362561871651557	3.3492636445819	0.624465436830479	0.433176457567955	-0.251308739113814	0.609849173200803	0.0492789199520704	3.3492636445819	0.0128835815454513	0.910090353010857	0.034157544425817	0.95067829059341	-0.702496430690406	3.3492636445819	2.40836941403532	0.127082755473209	-0.48693342028648	0.268045734909752	ENS	ssss
chr1	165567220	165567294	None	75	0.0534070691185867	1.08143408721876	1	1.05032554707114	1.0472301117483	1.21885716655484	1.25056863072446	1.23404510977577	1.35152703534709	1.13815254296764	1.4892085106926	1.88677895018912	1.30883852588798	1.25969543298345	1.42116316485134	1.00917146329766	1.77863662621811	0.446870782000918	0.0026001102903749	1.16084085511191	0.466507381250486	0.0320798929898765	1.41633767290613	0.453264364354217	0.0107864297297391	0.694064429397783	0.476230784126093	0.175678003650537	0.634620619401984	0.393934102822621	0.138260815921199	0.000109956487472451	0.000441064453212695	3.98020344551067	2.48836546165731	3.12474966992837	1.45741193667567	1.61098167143894	10	9	16	10	7	4	6	13	10	5	11	2	2	4	1	GD	GsGs	0.0026766755727846	1	0.852384679201348	1	0.0324785633464823	0.0209796406131666	0.000511819349659566	1	0.817587440017103	1	1	0.000745220611624399	0.891287687473579	0.120140115250911	1	chr1:165567106-165567407	1.97079603639445	0.285550923957764	1.97390194596721	0.284339315322757	0.629978689699393	1	0.69697	Yes	No	MGST3	-32841	0	2.51475195744625	3.00054462762823	17.420295027338	0.000121365192832948	1.74309322911147	0.00144765547308192	1.57864902844397	3.00054462762823	5.79264954783194	0.0198823260690656	1.09423612315963	0.0705491670100434	1.89084566434649	3.00054462762823	9.16843753636113	0.00390958861824085	1.31063434111577	0.0208359707798986	0.88081283848598	3.00054462762823	1.69226105864694	0.199349119601345	0.61053293559756	0.365344811246068	ED	Gsss
chr1	165567357	165567661	None	305	0.0864892011569688	1.08143408721876	1	1.05032554707114	1.0472301117483	1.21885716655484	1.25056863072446	1.23404510977577	1.35152703534709	1.13815254296764	1.4892085106926	1.88677895018912	1.30883852588798	1.25969543298345	1.42116316485134	1.00917146329766	0.113219536464887	0.180504748870181	0.544557395878939	0.113655174342601	0.179378345756593	0.540558278925456	0.00242345691004363	0.179895517197981	0.989516625615306	0.0789210006267856	0.17735615596804	0.665806990595005	3.48312724321234	0.127369766750225	9.89983535975561e-11	0.986484545361633	0.989030297710214	0.627238547315534	0.633605878475573	0.013471469149376	0.444985967337988	27.3465778581729	40	42	32	49	29	49	46	45	31	46	84	39	34	46	39	GNS	ssss	1	1	1	1	1	1	1	1	1	1	1	1	1	1	1	chr1:165567357-165567661	3.68068462598124	0.00460664869285388	2.9136464560205	0.0476732339896239	1.38000237644979	0.117342787019838	0	Yes	No	MGST3	-32589	0	0.174733214879589	5.27068216132422	0.397524518949867	0.531281573476302	0.121115835243963	0.69351505674608	0.120328998370023	5.27068216132422	0.192747376139666	0.662557463181539	0.083405705959784	0.792706165262159	-0.091802254534463	5.27068216132422	0.111358698900438	0.740017415034781	-0.0636324738996095	0.846139473502279	0.0409423570096362	5.27068216132422	0.0235604057954992	0.878635125447258	0.028379079326708	0.93220822114804	ENS	ssss
chr1	165599916	165600204	None	289	0.0768985794800208	1.08143408721876	1	1.05032554707114	1.0472301117483	1.21885716655484	1.25056863072446	1.23404510977577	1.35152703534709	1.13815254296764	1.4892085106926	1.88677895018912	1.30883852588798	1.25969543298345	1.42116316485134	1.00917146329766	-0.473410453400628	0.159704975897618	0.0141838710173759	-0.09631622154372	0.154467964252162	0.546891111825529	-0.299506722512107	0.155779799805904	0.0834455557439269	-0.177224709737634	0.152986726171555	0.273604492483658	3.79807755370967	0.108478214250529	8.56475633837668e-12	0.421319356614359	0.493073102482955	-2.96428117370694	-0.623535255417025	-1.92262875472482	-1.15843193832973	35.0123532171911	34	31	22	48	33	61	42	43	38	54	67	53	67	66	34	GNS	ssss	1	1	1	1	1	1	1	1	1	1	1	1	1	1	1	chr1:165599909-165600210	0.472168193513539	1	2.04031789391602	0.0212969421041882	2.14744497210123	0.113645530095939	0.030303	Yes	No	MGST3	-38	0	-0.67739497692309	5.3515578664572	6.28725523781766	0.0155021942972556	-0.469534418379709	0.0586991656475638	-0.189173021928259	5.3515578664572	0.548117430410145	0.462598411627105	-0.131124746787577	0.635772535855602	-0.537611456497533	5.3515578664572	4.30230061902285	0.043302368151581	-0.372643865307991	0.124573343187174	-0.349862815618741	5.3515578664572	1.94354489971318	0.16953422998619	-0.242506424228894	0.327165756773659	ENS	ssss
chr1	165600308	165600493	None	186	0.0747397536526197	1.08143408721876	1	1.05032554707114	1.0472301117483	1.21885716655484	1.25056863072446	1.23404510977577	1.35152703534709	1.13815254296764	1.4892085106926	1.88677895018912	1.30883852588798	1.25969543298345	1.42116316485134	1.00917146329766	-0.370458938756993	0.240850676947341	0.155035737519939	0.182673336726028	0.22436412326603	0.434500038481684	0.262325388239918	0.22203052847521	0.26474570980662	0.294704409949451	0.218504767554151	0.207172304913867	2.96229777524094	0.160603420501181	4.72809747259574e-09	0.144466888851287	0.202171193579658	-1.53812703975912	0.814182472967977	1.18148342050722	1.3487321729784	18.444798784464	19	9	14	23	18	41	34	27	32	45	48	29	22	22	26	GNS	ssss	1	1	1	1	1	1	1	1	1	1	1	1	1	1	1	chr1:165600250-165600550	1.60318256620092	0.46759905839458	0.6704350434386	1	1.86901014036491	0.223121977829416	0.151515	Yes	No	MGST3	303	0	-0.510585318099916	4.61944750661264	2.08202264778937	0.155364805077876	-0.35391077367626	0.308047104228287	0.226455528117784	4.61944750661264	0.496021642943649	0.484566178397179	0.156967010837056	0.654226213997532	0.281106847463944	4.61944750661264	0.787576739390867	0.379141817919577	0.194848418755727	0.559488344834596	0.346868872978686	4.61944750661264	1.26463736070846	0.266219223424144	0.240431181329182	0.443906040587618	ENS	ssss
chr1	165601221	165601328	None	108	0.0413115011656254	1.08143408721876	1	1.05032554707114	1.0472301117483	1.21885716655484	1.25056863072446	1.23404510977577	1.35152703534709	1.13815254296764	1.4892085106926	1.88677895018912	1.30883852588798	1.25969543298345	1.42116316485134	1.00917146329766	-0.112121295321189	0.199608226218589	0.58668342749667	0.592828721204013	0.17649640928892	0.00725610020377742	0.0895216899372139	0.1870774673124	0.642565106190117	0.246309131535384	0.177851545483789	0.196194926014019	2.33722218046694	0.134471647653939	8.42502428288853e-09	0.0669145900817318	0.106354118057187	-0.56170678656503	3.35887128578104	0.478527378114019	1.38491420395238	17.3807804190943	10	8	11	18	23	25	9	15	18	16	26	20	16	11	11	GNS	ssss	1	1	1	1	1	1	1	1	1	1	1	1	1	1	1	chr1:165601124-165601424	2.38980429480697	0.119325643881581	0.244299155538673	1	1.69565507965548	0.309850715711693	0.030303	Yes	No	MGST3	1177	0.002	-0.151279467335003	3.91560156218108	0.13704028667987	0.712826521232092	-0.104858936259868	0.828375293492817	0.797477585487446	3.91560156218108	4.82452302015512	0.0327882340546823	0.552769339940376	0.101767185218607	0.0290771405282073	3.91560156218108	0.00570031939866908	0.940121992849265	0.0201547379758723	0.96864116666927	0.2663588144161	3.91560156218108	0.528066225439467	0.470856500705889	0.18462586122981	0.642709544839717	ENS	ssss
chr1	16562768	16562864	None	97	0.0558803962471009	1.08143408721876	1	1.05032554707114	1.0472301117483	1.21885716655484	1.25056863072446	1.23404510977577	1.35152703534709	1.13815254296764	1.4892085106926	1.88677895018912	1.30883852588798	1.25969543298345	1.42116316485134	1.00917146329766	-1.37947418698074	0.381360147421092	0.00471111945665803	-1.09128912155788	0.341229621038159	0.00952221818946654	-0.260180353932519	0.286420731000577	0.38504378827513	-1.39134109376749	0.342749790480944	0.00228895050097247	2.72281322048681	0.19600764207076	7.29548030121797e-08	2.02248839803438e-06	1.33117857567435e-05	-3.61724788578274	-3.19810782615451	-0.908385203206518	-4.05934921744276	13.8913625597509	6	5	1	5	5	8	10	22	12	3	11	4	18	15	22	GD	LLsL	0.70453739977026	1	0.0718512511302238	0.330326719539269	0.000265429133779999	0.102807883211051	1	0.00340532118551505	1	0.0698486407737114	1	1	3.27285924035662e-06	0.701981687832168	1	chr1:16562665-16562966	0.500129659220799	1	1.27342574926294	0.745867944804429	1.31466025131283	0.296391015299569	0.242424	No	No	RSG1	841	0.003	-1.9536113453673	3.33387210895971	14.2409043755914	0.000432274598604893	-1.35414019595127	0.00386058480678666	-1.60598505977677	3.33387210895971	11.2020299731972	0.00157007732616173	-1.11318401620567	0.0103684776805356	-0.46982882389904	3.33387210895971	1.25288487974896	0.268424635735022	-0.325660524631415	0.446339495739006	-2.06263435344869	3.33387210895971	18.7483867160906	7.29083598084318e-05	-1.42970918661905	0.000974181172135473	ED	LssL
chr1	16563600	16563851	None	252	0.0781807863044202	1.08143408721876	1	1.05032554707114	1.0472301117483	1.21885716655484	1.25056863072446	1.23404510977577	1.35152703534709	1.13815254296764	1.4892085106926	1.88677895018912	1.30883852588798	1.25969543298345	1.42116316485134	1.00917146329766	-0.639989534170633	0.172927770980608	0.00410235800206443	-0.540568920309664	0.170051450573528	0.00983855918791131	-0.411678939213865	0.167942208856444	0.0341808872290314	-0.516486368026453	0.166857698316474	0.0113397358504743	3.918311278711	0.116368887265796	1.26182598341525e-11	0.0950103944437503	0.142650844092787	-3.70090663021617	-3.1788550964223	-2.45131311548823	-3.09537032595793	33.671468128429	25	27	31	33	22	48	39	45	40	45	66	32	51	69	63	GNS	ssss	1	1	1	1	1	1	1	1	1	1	1	1	1	1	1	chr1:16563575-16563875	0.972012253884634	0.855595662422234	1.14602470340594	0.779743466775798	1.7024444370839	0.160233401548861	0.030303	No	No	RSG1	-69	0	-0.908106518764592	5.24173931834891	10.9848837191982	0.0017272132454359	-0.629451473129784	0.0111672508554014	-0.818054345595816	5.24173931834891	9.40533268489073	0.0035073658203685	-0.567032063194551	0.0191844022680951	-0.688671497271744	5.24173931834891	6.95569022238131	0.0111454760440799	-0.477350706665906	0.0459025878675409	-0.817454713986415	5.24173931834891	10.0620821149976	0.00260425372311299	-0.56661643023512	0.0152928069965845	ENS	ssss
chr1	165667526	165667614	None	89	0.0833912851406382	1.08143408721876	1	1.05032554707114	1.0472301117483	1.21885716655484	1.25056863072446	1.23404510977577	1.35152703534709	1.13815254296764	1.4892085106926	1.88677895018912	1.30883852588798	1.25969543298345	1.42116316485134	1.00917146329766	-0.40962343693179	0.393648577594006	0.322574592716534	-0.959181987905412	0.431825639160542	0.0505894003703651	-0.218182625625384	0.370617584027896	0.569120418460319	-0.117170220417948	0.355412868706658	0.748448283540265	2.2621541103245	0.254958050910014	4.70287030819425e-06	0.136122153741581	0.192346940929673	-1.04058152435206	-2.22122519119068	-0.588700145454948	-0.329673545148571	8.87265219611719	6	4	10	3	2	8	7	15	7	8	12	19	11	18	7	GNS	ssss	1	1	1	1	1	1	1	1	1	1	1	1	1	1	1	chr1:165667419-165667720	1.52375065080039	0.507042345116321	0.422522134123101	1	1.19100669578141e-14	1	0.424242	Yes	No	ALDH9A1	530	0.001	-0.579985540749618	3.23504968002074	1.30514790790534	0.258791555209289	-0.402015342336133	0.435671409450696	-1.41333542442892	3.23504968002074	6.71024741115913	0.0125708230114245	-0.979649464628396	0.050259945116139	-0.412098636295369	3.23504968002074	0.746391599275385	0.391803904486705	-0.285645007860733	0.571510645784905	-0.267021679552619	3.23504968002074	0.340533475207009	0.562181080394691	-0.185085324330279	0.718807143310843	ENS	ssss
chr1	165667861	165668030	None	170	0.0444209722780036	1.08143408721876	1	1.05032554707114	1.0472301117483	1.21885716655484	1.25056863072446	1.23404510977577	1.35152703534709	1.13815254296764	1.4892085106926	1.88677895018912	1.30883852588798	1.25969543298345	1.42116316485134	1.00917146329766	-0.190990290971245	0.152936262605977	0.240173155819741	-0.159646581433876	0.149846265202168	0.311741446380985	-0.0347562287175094	0.146467415445527	0.817217446980856	-0.148621736086601	0.144750847118484	0.328737023996264	3.07708840893139	0.103355767699643	4.27282469658025e-11	0.913369858096617	0.92935900844697	-1.24882279530597	-1.06540247245058	-0.237296661593893	-1.02674173619825	29.7718112633401	13	20	23	20	21	24	28	27	23	29	37	22	22	28	29	GNS	ssss	1	1	1	1	1	1	1	1	1	1	1	1	1	1	1	chr1:165667795-165668095	1.06923458383371	0.937320232971835	0.571554073407914	1	0.783676951132276	1	0.030303	Yes	No	ALDH9A1	154	0	-0.265123171450705	4.49059193303057	0.705240230515767	0.405081500545832	-0.183769378792167	0.583912047462969	-0.277807050156743	4.49059193303057	0.807575148367534	0.373205143317756	-0.192561173555822	0.55374617990483	-0.149166858442096	4.49059193303057	0.244112830478504	0.623444961325038	-0.103394587362123	0.763364844690314	-0.296856636335232	4.49059193303057	0.992571946446489	0.323978214732049	-0.205765340506275	0.505280228935355	ENS	ssss
chr1	16570972	16571153	None	182	0.0682447921484835	1.08143408721876	1	1.05032554707114	1.0472301117483	1.21885716655484	1.25056863072446	1.23404510977577	1.35152703534709	1.13815254296764	1.4892085106926	1.88677895018912	1.30883852588798	1.25969543298345	1.42116316485134	1.00917146329766	-0.412480347457019	0.205738934914422	0.0727944368102034	-0.11595051301459	0.196101764919495	0.567458908826427	0.0706240515966863	0.191825541315765	0.720421655294406	-0.235537061011845	0.19326480548457	0.250917277622659	3.10466008783766	0.13666884021481	6.15810774095376e-10	0.434444473041749	0.505756710191448	-2.00487257129328	-0.591277253737059	0.368168133983951	-1.21872712634505	22.7166637468928	9	20	17	20	20	30	30	31	28	28	30	24	24	43	17	GNS	ssss	1	1	1	1	1	1	1	1	1	1	1	1	1	1	1	chr1:16570912-16571212	0.796547450277651	0.930530043015966	2.14783868199322	0.242499295243028	0.330296794618124	1	0	No	Yes	RSG1	-7406	0	-0.59587070568146	4.50217581087949	3.16137385883822	0.0815656507194954	-0.413026099621369	0.196306600735353	-0.223932568905902	4.50217581087949	0.503941736641461	0.481116701880526	-0.155218228772672	0.651360887905816	-0.00893409669831381	4.50217581087949	0.000859838239606652	0.976725336162639	-0.00619264393728618	0.990027337136874	-0.436279643609291	4.50217581087949	1.98876535255139	0.16474663919258	-0.302406004903478	0.320758068028353	ENS	ssss
chr1	165738040	165738353	None	314	0.0509396035695979	1.08143408721876	1	1.05032554707114	1.0472301117483	1.21885716655484	1.25056863072446	1.23404510977577	1.35152703534709	1.13815254296764	1.4892085106926	1.88677895018912	1.30883852588798	1.25969543298345	1.42116316485134	1.00917146329766	-0.19177693913527	0.0696538343511101	0.0203630766367812	-0.0678853633591531	0.0686831107052671	0.34627549283908	-0.670991197730156	0.0712940031652754	2.7631906454234e-06	-0.578818964367263	0.0696576448618585	8.43168341771923e-06	4.20476041854093	0.0483070042192209	9.79858881779817e-16	0.00304143564162982	0.00777991677751757	-2.75328617472175	-0.988385101694982	-9.41160782029098	-8.30948226164045	87.0424586765803	61	62	50	67	74	79	43	41	43	56	71	49	77	95	74	GD	ssLL	0.210993681335215	1.5053559746532e-06	2.56584103140473e-14	9.93770236561228e-09	6.51954845044071e-11	4.38060594439694e-09	4.17289858788165e-05	0.0353135632296184	0.211170952585538	1	2.15786661091958e-30	1	1	7.87086733926734e-22	6.08947538340137e-13	chr1:165738040-165738353	2.27707882066419	0.0898023983890848	2.12323215795358	0.13381073957886	9.91781554200324e-15	1	0.030303	Yes	No	TMCO1	220	0	-0.266850923039434	5.81541116700701	1.45365543395547	0.233695594322815	-0.184966964934603	0.406708177255094	-0.146553548376179	5.81541116700701	0.455694281504952	0.502796111795051	-0.101583178858004	0.669638701426675	-1.06756947831953	5.81541116700701	21.8657244178834	2.30232199966293e-05	-0.739982773949034	0.000395988292657142	-0.919235174870137	5.81541116700701	17.2288180681992	0.000130745040607568	-0.637165269732764	0.00153275228459496	ED	ssLL
chr1	165738462	165738556	None	95	0.0452085932753611	1.08143408721876	1	1.05032554707114	1.0472301117483	1.21885716655484	1.25056863072446	1.23404510977577	1.35152703534709	1.13815254296764	1.4892085106926	1.88677895018912	1.30883852588798	1.25969543298345	1.42116316485134	1.00917146329766	-0.361609194798742	0.205359506996128	0.108752163017498	0.210335997369252	0.182056534023708	0.27481293298586	0.0494020272006804	0.184771896804968	0.794619377810969	-0.0397911538297563	0.181330787925936	0.830721998532712	2.39747821062982	0.131930403303949	5.46525689592668e-09	0.441776001641555	0.512834799199572	-1.76085928568947	1.15533341605779	0.267367646568166	-0.219439590402094	18.1722950175963	9	7	8	10	20	18	15	15	13	20	15	14	11	21	9	GNS	ssss	1	1	1	1	1	1	1	1	1	1	1	1	1	1	1	chr1:165738358-165738659	2.60158546829063	0.0988580649404075	0.464206478126258	1	0.336599303514744	1	0.090909	Yes	No	TMCO1	-92	0	-0.508385274131905	3.72937939216868	1.43978976961742	0.235906393291255	-0.352385819402725	0.409197902123291	0.243728449492829	3.72937939216868	0.409303684265045	0.525284355081039	0.168939687588201	0.688503105966098	-0.0306901547526596	3.72937939216868	0.00634122516356814	0.936852372150212	-0.0212727942377544	0.966767669333917	-0.144075508108317	3.72937939216868	0.143995656342615	0.70596987229981	-0.0998655322330216	0.823743193214074	ENS	ssss
chr1	16577265	16577325	None	61	0.0320815231267809	1.08143408721876	1	1.05032554707114	1.0472301117483	1.21885716655484	1.25056863072446	1.23404510977577	1.35152703534709	1.13815254296764	1.4892085106926	1.88677895018912	1.30883852588798	1.25969543298345	1.42116316485134	1.00917146329766	-0.433510318677429	0.276523838202495	0.148018304720983	-1.02102162123169	0.317495678841887	0.00923977291482015	-0.542586303883124	0.272001187185845	0.0740273094449046	-0.560084558562182	0.258569816644455	0.0555358547359111	2.06575402173887	0.170899796959783	2.72835857928578e-07	0.0960939617884166	0.144043035021541	-1.56771409472472	-3.21585989754576	-1.99479388122082	-2.16608638173853	12.0875159507942	4	7	5	3	2	5	6	3	8	9	6	6	11	9	9	GNS	ssss	1	1	1	1	1	1	1	1	1	1	1	1	1	1	1	chr1:16577144-16577445	2.45985184501153e-14	1	3.71815786718777e-14	1	0.0743842306054342	1	0.575758	No	Yes	RSG1	-13638	1	-0.609950204318528	2.80746647464456	1.37574174954134	0.246462402725987	-0.42278526440535	0.42148782320417	-1.49465934181564	2.80746647464456	7.033469487653	0.0107304546970087	-1.0360189086771	0.0446264389604871	-0.868657827644866	2.80746647464456	2.87932824922348	0.0960275080670006	-0.602107724103366	0.220364193158982	-0.878103415818184	2.80746647464456	3.16290840609883	0.0814939259779844	-0.608654906914431	0.196189222749679	ENS	ssss
chr1	165798215	165798397	None	183	0.0577222429920076	1.08143408721876	1	1.05032554707114	1.0472301117483	1.21885716655484	1.25056863072446	1.23404510977577	1.35152703534709	1.13815254296764	1.4892085106926	1.88677895018912	1.30883852588798	1.25969543298345	1.42116316485134	1.00917146329766	0.117824341066834	0.173937166561092	0.513520625437487	0.237577666090179	0.169172829239001	0.190504291318041	0.34533110625108	0.166342084902706	0.0646268946003109	0.247526411587667	0.164531267617871	0.163380549374556	2.63099919462706	0.122409468618404	1.06025428119678e-09	0.743028779444246	0.785829815009479	0.677396001075196	1.40434883756977	2.07602968577113	1.50443386944878	21.4934287708484	19	14	16	17	27	18	18	29	26	29	31	23	20	23	9	GNS	ssss	1	1	1	1	1	1	1	1	1	1	1	1	1	1	1	chr1:165798155-165798456	0.414653278163121	1	1.23749214832876	0.247593424974547	1.83010359102777	0.190129481578094	0.030303	Yes	No	UCK2	1538	0.001	0.173422729002467	4.29751543805173	0.24861991134431	0.620265366006137	0.120207475653071	0.761081369060559	0.28066017732045	4.29751543805173	0.695729670839467	0.40824464011225	0.194538810605124	0.586949949827676	0.39064831577687	4.29751543805173	1.4056282153406	0.241465024556462	0.270776778671229	0.415737408636758	0.262346307234039	4.29751543805173	0.650796402957728	0.423701767717552	0.181844603189587	0.601154755201062	ENS	ssss
chr1	165823557	165823635	HumanGain	79	0.0382511935086326	1.08143408721876	1	1.05032554707114	1.0472301117483	1.21885716655484	1.25056863072446	1.23404510977577	1.35152703534709	1.13815254296764	1.4892085106926	1.88677895018912	1.30883852588798	1.25969543298345	1.42116316485134	1.00917146329766	2.44809388442888	0.495937189362748	0.000590402062289606	0.273781288157275	0.623017496974346	0.669684082749662	1.70102001211556	0.511970001616762	0.0077148577714173	-0.517495330384765	0.703730891527876	0.479012170716175	0.0772131338446081	0.463428542901362	0.87099544301078	2.03501245958025e-13	6.79427671772955e-12	4.93629825900845	0.439443979481926	3.32249937836957	-0.735359690209459	0.166612814483122	11	19	9	1	2	2	7	7	8	1	0	2	2	2	0	GD	Gsss	5.96223288762824e-13	1	0.0020830048613894	0.0529976582075944	0.74923924120638	0.0568496984838806	3.00541878199196e-11	1	1	0.00123360585619923	1	0.000129955108446896	1	0.0557133783653519	0.465389657704042	chr1:165823445-165823746	0.525502460354267	1	0.416623690418207	1	0.41238752877171	1	0.030303	No	Yes	UCK2	26828	0	3.43176964983632	2.57507269140136	26.6560123586607	4.35269097144635e-06	2.37872145711524	0.000107426029162319	0.317740523790379	2.57507269140136	0.110512993179138	0.740969865525348	0.220240948214942	0.846733744980144	2.25871911422784	2.57507269140136	9.49248057307106	0.00337058372307723	1.56562478570388	0.0186067268928453	-0.733529673790853	2.57507269140136	0.508592352579219	0.479110203120911	-0.508444025245186	0.649731267190762	ED	Gsss
chr1	165852411	165852525	None	115	0.0500763604895173	1.08143408721876	1	1.05032554707114	1.0472301117483	1.21885716655484	1.25056863072446	1.23404510977577	1.35152703534709	1.13815254296764	1.4892085106926	1.88677895018912	1.30883852588798	1.25969543298345	1.42116316485134	1.00917146329766	-1.04218847840352	0.331095253206816	0.0103734495166541	-1.23065393577972	0.33814701090738	0.00454126016205683	-0.681861221990176	0.289913794016238	0.0405060596816092	-0.745234073594073	0.280474350482257	0.0240206564990748	2.53967564713059	0.182155564900644	7.04467078649855e-08	0.00217409473409382	0.00582719463060405	-3.14769984863699	-3.63940504006643	-2.35194473689646	-2.65704893268384	13.9423445477268	4	4	6	4	8	1	11	10	3	11	9	8	17	19	11	GD	LLLL	1	0.682367487255798	1	1	0.00044426304855302	0.0658416054434416	1	1	1	0.948450502193847	1	0.0463655716387845	0.0216364675869727	1	1	chr1:165852317-165852618	3.40241871665283e-14	1	0.443746925265393	1	0.342203274473475	1	0.424242	No	No	UCK2	55700	0.001	-1.47485447803559	3.14075629420261	8.3956586659775	0.00559662660718825	-1.02229122318658	0.0273430049668192	-1.80461421381856	3.14075629420261	12.3621562559069	0.00095037648144738	-1.25086325430674	0.00706867122086969	-1.07338633844301	3.14075629420261	5.392569971	0.0243936267253288	-0.744014714143335	0.082049440593597	-1.14710923939967	3.14075629420261	6.47154661720582	0.0141442679045421	-0.795115535084145	0.0548398016492693	ED	sLss
chr1	165883466	165883681	Common	216	0.0510698128225179	1.08143408721876	1	1.05032554707114	1.0472301117483	1.21885716655484	1.25056863072446	1.23404510977577	1.35152703534709	1.13815254296764	1.4892085106926	1.88677895018912	1.30883852588798	1.25969543298345	1.42116316485134	1.00917146329766	-0.314727134371417	0.133089882423707	0.0396292982113435	-0.312090375379316	0.131127415894894	0.0386088282884411	-0.124407793291081	0.127579320452613	0.352488948147743	-0.3463231819711	0.12762318235043	0.0217970483039034	3.30028265893434	0.0892871143454605	4.99988635703277e-12	0.521071335795599	0.587999672567745	-2.36477130071725	-2.38005434065348	-0.975140742635405	-2.71363850667945	36.9625861819795	20	19	23	18	30	22	35	28	26	31	36	23	42	33	25	GNS	ssss	1	1	1	1	1	1	1	1	1	1	1	1	1	1	1	chr1:165883423-165883723	1.00264819177925	0.546017610346759	1.81620204055844e-14	1	0.358970113419985	1	0	No	Yes	UCK2	86806	0	-0.442615602124591	4.645382728229	2.28113947237152	0.137337207569026	-0.306797756684503	0.282821826930234	-0.502063596181317	4.645382728229	3.03678208129555	0.0876305396488315	-0.348003966154867	0.206587401685449	-0.280033525722829	4.645382728229	1.004338502961	0.321155294016881	-0.19410444881704	0.502416677162111	-0.582282293775871	4.645382728229	4.3471946960695	0.0422684428580363	-0.403607330220723	0.122425016487062	ENS	ssss
chr1	165894008	165894193	None	186	0.0502512589888811	1.08143408721876	1	1.05032554707114	1.0472301117483	1.21885716655484	1.25056863072446	1.23404510977577	1.35152703534709	1.13815254296764	1.4892085106926	1.88677895018912	1.30883852588798	1.25969543298345	1.42116316485134	1.00917146329766	-0.330954302054665	0.139711460281103	0.0393549778751391	-0.442598221778829	0.139659594575772	0.010002568767554	-0.127792061061854	0.132291628539475	0.356830494409983	0.0203912118346349	0.127031480231736	0.875667081732105	2.9249563309247	0.092289931813204	2.30001095628994e-11	0.3165474809291	0.389373622207473	-2.36884147792012	-3.16912148516011	-0.965987511626423	0.160520933845976	31.6931248453498	16	10	16	14	13	15	19	22	20	35	33	21	28	25	16	GNS	ssss	1	1	1	1	1	1	1	1	1	1	1	1	1	1	1	chr1:165893950-165894250	0.492746440866398	1	1.55483951495242e-14	1	0.669800720479788	1	0	No	Yes	UCK2	97333	0	-0.465286224380366	4.2250200686346	1.87842465623935	0.176719914837505	-0.322511834582633	0.336600813555722	-0.684961670338333	4.2250200686346	4.08095481618166	0.0488185215157221	-0.474779250586646	0.135846001516448	-0.284148997510839	4.2250200686346	0.781844274001503	0.380868499059887	-0.196957076483573	0.561120620202422	-0.0575128038433435	4.2250200686346	0.0349640085358795	0.852438275051731	-0.0398648378301107	0.916964002230834	ENS	ssss
chr1	165897444	165897521	None	78	0.029893321957814	1.08143408721876	1	1.05032554707114	1.0472301117483	1.21885716655484	1.25056863072446	1.23404510977577	1.35152703534709	1.13815254296764	1.4892085106926	1.88677895018912	1.30883852588798	1.25969543298345	1.42116316485134	1.00917146329766	-0.0369307780607354	0.168899506933973	0.831316461987675	-0.391784882047109	0.178259278916075	0.0526333722713849	0.146351572630767	0.157928776007158	0.375909514793844	-0.103702483309536	0.158618908842142	0.527997999150315	2.22603963080751	0.114868384103697	2.92051135268444e-09	0.483795664697091	0.553198166943693	-0.218655333761114	-2.19783724263555	0.926693515462523	-0.653783865155328	19.379045402066	13	7	8	7	8	7	11	17	12	11	15	13	10	12	12	GNS	ssss	1	1	1	1	1	1	1	1	1	1	1	1	1	1	1	chr1:165897332-165897632	3.6080541672207e-14	1	3.16815091229596e-14	1	0.252595384703919	1	0.030303	No	No	UCK2	100715	0	-0.0488865122047481	3.45257838232353	0.0128348172051335	0.910259925553527	-0.0338855481021306	0.95077242503347	-0.613682727901295	3.45257838232353	1.88347141412244	0.176150329602416	-0.425372452603119	0.335862914590459	0.10431942695426	3.45257838232353	0.0653130352601534	0.799350371152188	0.0723087166709746	0.884649452348077	-0.236388895503248	3.45257838232353	0.332007658828126	0.567099924511681	-0.163852296433756	0.72264071770341	ENS	ssss
chr1	165897562	165897608	None	47	0.0510646928720615	1.08143408721876	1	1.05032554707114	1.0472301117483	1.21885716655484	1.25056863072446	1.23404510977577	1.35152703534709	1.13815254296764	1.4892085106926	1.88677895018912	1.30883852588798	1.25969543298345	1.42116316485134	1.00917146329766	-0.409856990631919	0.481608438814075	0.414673132051991	-0.524980876716302	0.481588406808638	0.301238228065163	0.05506367176977	0.416599681941458	0.897468253975908	-0.11611817873352	0.412445347380228	0.78403929049647	1.46447179871516	0.29841816944755	0.000616248742148819	0.63135642517256	0.688136254031337	-0.851017045384755	-1.09010281247262	0.13217406099102	-0.28153591614278	4.90744850230226	4	2	3	2	7	0	5	6	6	2	8	8	5	7	4	GNS	ssss	1	1	1	1	1	1	1	1	1	1	1	1	1	1	1	chr1:165897434-165897735	2.69310501260473e-14	1	2.14163965718604e-14	1	0.620814798542845	0.609190091522753	0.969697	No	No	UCK2	100817	0.001	-0.566958201133928	2.48245516021067	0.668360886559034	0.417556163769282	-0.392985478611321	0.595546708026485	-0.794079514099192	2.48245516021067	1.32379712527562	0.255460424960967	-0.550413976338266	0.431867129121427	-0.0205293135549813	2.48245516021067	0.00112145565032192	0.973420502059409	-0.0142298358094663	0.988254813163189	-0.247146705615021	2.48245516021067	0.164272658300395	0.687005895595286	-0.171309042181731	0.810421804501231	ENS	ssss
chr1	165918695	165918838	None	144	0.044150184333061	1.08143408721876	1	1.05032554707114	1.0472301117483	1.21885716655484	1.25056863072446	1.23404510977577	1.35152703534709	1.13815254296764	1.4892085106926	1.88677895018912	1.30883852588798	1.25969543298345	1.42116316485134	1.00917146329766	-0.398371695175356	0.323613178631484	0.24648557785679	0.275464093246993	0.276357914742084	0.3423856572161	-0.633965705661232	0.32880281656851	0.0826935193638749	0.594592380183525	0.25640888492908	0.0428513212543421	1.96442899594575	0.203115245103557	2.15704744553525e-06	0.000749960188099138	0.00232822841845749	-1.23101196576733	0.996765710524608	-1.92810302623773	2.31892268611512	9.67149952207768	5	4	6	11	7	15	5	2	7	22	20	18	10	6	10	GD	sGsG	1	1	0.101720994542818	0.000759987920973275	1	1	0.00175286819530121	1	1	0.000354343446763821	1	0.0483969311988787	0.281231927730956	1	1	chr1:165918616-165918916	0.476072223158364	1	1.05003679175865e-14	1	0.74873749137094	1	0.575758	No	No	UCK2	121999	0	-0.559831770852726	3.31969702355981	1.10651884319573	0.297967284309083	-0.388045813554449	0.478376642928037	0.3439363752779	3.31969702355981	0.54307842181679	0.464651488581739	0.238398528815884	0.637570839570662	-0.997832991550669	3.31969702355981	3.4726113376182	0.0683528485857041	-0.691645124763042	0.172995799189922	0.76046233819269	3.31969702355981	3.06614218929488	0.0861573516519304	0.527112325640287	0.204144496975333	ENS	ssss
chr1	165924262	165924455	None	194	0.0830149228588138	1.08143408721876	1	1.05032554707114	1.0472301117483	1.21885716655484	1.25056863072446	1.23404510977577	1.35152703534709	1.13815254296764	1.4892085106926	1.88677895018912	1.30883852588798	1.25969543298345	1.42116316485134	1.00917146329766	-0.28732871982659	0.379323541006987	0.466238424541034	0.55781284085969	0.341385156406982	0.133312808526946	0.250205597090491	0.348380015766667	0.48907514540136	0.420192448272207	0.338178015356354	0.242392294933478	2.50969656565776	0.253043536317334	1.71400126304978e-06	0.0605160258182101	0.0977457654697356	-0.757476636076478	1.63396922915621	0.718197329832116	1.24251852335649	9.9180425715772	17	9	3	28	19	28	24	11	23	31	31	25	13	11	20	GNS	ssss	1	1	1	1	1	1	1	1	1	1	1	1	1	1	1	chr1:165924208-165924508	1.01216076265936	1	0.62682356884176	1	0.43406016205205	1	0.454545	No	No	UCK2	127591	0.468	-0.383901546382807	4.18981024996283	0.724365288653147	0.398829685820229	-0.266100274487846	0.578124763965509	0.766805911283558	4.18981024996283	3.82231931866908	0.0562540774817597	0.531509355442898	0.150465099013757	0.264721340424155	4.18981024996283	0.427498772412686	0.516256289113356	0.183490850749052	0.680856225167367	0.527576016427831	4.18981024996283	1.86156676597366	0.178638400570405	0.365687828317999	0.339206022127278	ENS	ssss
chr1	165929528	165929603	None	76	0.03945806225359	1.08143408721876	1	1.05032554707114	1.0472301117483	1.21885716655484	1.25056863072446	1.23404510977577	1.35152703534709	1.13815254296764	1.4892085106926	1.88677895018912	1.30883852588798	1.25969543298345	1.42116316485134	1.00917146329766	1.14173678570103	0.524605592993895	0.054579174001194	1.43344693654968	0.501436615103699	0.0169953039891216	2.22095577492666	0.473763630629679	0.000857167105527042	1.83666730588921	0.477451019153062	0.00322894416201583	-0.204646412994822	0.443424996019466	0.654306432804944	0.000154868882906907	0.000594477127652344	2.17637173707052	2.85868022671865	4.6878984188271	3.84681827498708	-0.46151302888175	4	2	2	4	6	2	9	11	8	5	11	8	2	0	1	GD	ssGG	1	1	9.56784867808073e-06	0.0889566262675557	0.0042498748474487	1	0.211440279148441	1	0.00541691145056809	0.429759751621954	3.71393553570406e-06	0.193786747331862	1	0.00416248612622636	0.000153131125845883	chr1:165929415-165929715	4.00113115162992e-14	1	2.7725516832917e-14	1	1.03732291082768	0.553013608480907	0.69697	No	No	UCK2	132798	0	1.54466597033954	2.55957281302578	2.93279047013439	0.0930793786709899	1.07068086224774	0.215574041248091	1.8912591575048	2.55957281302578	5.08890687529413	0.0285481674020939	1.31092095273263	0.0920756052626128	2.95814646076935	2.55957281302578	16.4605009645672	0.000176711850415908	2.05043087896566	0.00193340178199524	2.42680221948007	2.55957281302578	10.3143709690911	0.0023256753975797	1.68213111620923	0.0140277186365426	ED	ssGs
chr1	166134301	166134354	None	54	0.0595849480246475	1.08143408721876	1	1.05032554707114	1.0472301117483	1.21885716655484	1.25056863072446	1.23404510977577	1.35152703534709	1.13815254296764	1.4892085106926	1.88677895018912	1.30883852588798	1.25969543298345	1.42116316485134	1.00917146329766	-0.517140181375876	0.520040697461273	0.343469979180894	-0.763335972226439	0.539585842894177	0.187539561306781	0.668641513057094	0.400533440208004	0.126000496186151	0.300079308162054	0.407908731754849	0.478841295872531	1.45339084759323	0.314320393449423	0.000944916103709862	0.00400885518427154	0.00983840241898011	-0.994422520968922	-1.41467012576189	1.66937749994072	0.735653063544617	4.6239152084387	5	2	1	3	0	4	8	11	12	7	11	9	2	11	3	GD	OOOO	1	0.902538215191026	0.0449588781714884	1	1	0.0711849722326933	1	1	1	1	0.0245743590668465	1	0.388352268427456	1	1	chr1:166134177-166134477	4.28518640611464e-14	1	3.75960138932608e-14	1	0.341042067291684	1	0.272727	Yes	No	UCK2	337560	0.0515	-0.716876482796943	2.73927620647418	1.01870831585403	0.317752457665332	-0.496900912860431	0.498932749434082	-1.11179291823991	2.73927620647418	2.3553977335391	0.131241498247968	-0.770636126644508	0.274141487561341	0.848459298523718	2.73927620647418	2.28423052456367	0.137077061380596	0.588107170591584	0.282448189251049	0.338260200736185	2.73927620647418	0.347192552294862	0.558396500655622	0.234464104435928	0.715916630221098	ENS	ssss
chr1	166134737	166134777	None	41	0.100564282976811	1.08143408721876	1	1.05032554707114	1.0472301117483	1.21885716655484	1.25056863072446	1.23404510977577	1.35152703534709	1.13815254296764	1.4892085106926	1.88677895018912	1.30883852588798	1.25969543298345	1.42116316485134	1.00917146329766	-1.59593519840512	0.720773540783096	0.051195366820392	-1.20078827020382	0.607002291814581	0.0760967010299	-0.380137975513074	0.485728331140682	0.451988059021667	-0.545264206730204	0.480148323407755	0.282601536016767	1.55395159517476	0.321755886756629	0.000692195690995408	0.0499015353676269	0.0830957692884609	-2.21419781401963	-1.97822691346712	-0.782614377506784	-1.13561618389147	4.82959802488445	0	1	2	2	0	3	5	3	4	6	6	1	5	12	1	GNS	ssss	1	1	1	1	1	1	1	1	1	1	1	1	1	1	1	chr1:166134606-166134907	0.43544202062168	1	0.885539567780578	1	1.34993014334533	0.265288814425087	0.424242	Yes	No	UCK2	337989	0.001	-2.19723174387347	2.18709516988599	6.17220416742918	0.0164199056892835	-1.52300498830271	0.0612802602119195	-1.72438663249356	2.18709516988599	4.74855883652219	0.0341286599351505	-1.19525373250817	0.104780625268384	-0.646363810837372	2.18709516988599	0.931220845039046	0.339254515432698	-0.448025253097907	0.520781482631819	-0.855473884075946	2.18709516988599	1.6875022461476	0.199971644856474	-0.592969310789908	0.366100679232955	ENS	ssss
chr1	166154343	166154399	None	57	0.0552315075073092	1.08143408721876	1	1.05032554707114	1.0472301117483	1.21885716655484	1.25056863072446	1.23404510977577	1.35152703534709	1.13815254296764	1.4892085106926	1.88677895018912	1.30883852588798	1.25969543298345	1.42116316485134	1.00917146329766	-0.404535846385421	0.511430123509386	0.447304052501565	-0.927037571858486	0.575032879446395	0.138006086293433	-1.68181328243778	0.734178573773941	0.0449569526139161	-0.0658793870227699	0.435814222072444	0.882852332180958	1.46431602897408	0.317989840079133	0.000972773590694828	0.0177902056052101	0.0349074974710622	-0.790989477916424	-1.61214707018315	-2.29074143882006	-0.151163921887384	4.60491451113558	1	7	1	3	1	2	0	2	1	9	7	3	5	7	4	GNS	ssss	1	1	1	1	1	1	1	1	1	1	1	1	1	1	1	chr1:166154220-166154521	0.473281931515223	0.463975184058912	1.42102049431607e-14	1	0.10049247890157	1	0.575758	No	Yes	UCK2	357603	0.002	-0.559582617221536	2.22757726137904	0.640347377445229	0.427423275197786	-0.387873113417463	0.604640608643612	-1.33591104880964	2.22757726137904	3.16213635872727	0.0815300027026696	-0.925982976961279	0.196252383811505	-2.38423033202083	2.22757726137904	7.86003493300412	0.00720763365794486	-1.65262253244574	0.0330895028966073	-0.177355559971403	2.22757726137904	0.0843772704541083	0.772668927580391	-0.122933506350808	0.86739773633947	ENS	ssss
chr1	166448469	166448520	None	52	0.0530383274375962	1.08143408721876	1	1.05032554707114	1.0472301117483	1.21885716655484	1.25056863072446	1.23404510977577	1.35152703534709	1.13815254296764	1.4892085106926	1.88677895018912	1.30883852588798	1.25969543298345	1.42116316485134	1.00917146329766	-1.2150896319359	0.5739721044921	0.0603290963114613	-0.751837612012404	0.47776411075374	0.14664262500209	-0.600262830400863	0.451571235741317	0.213285146784088	-1.27574301316835	0.512954012003646	0.03215217645813	1.68438623569295	0.280506558364786	0.000131265864837583	0.0365880698745267	0.0640382202402638	-2.11698377399562	-1.57365862167059	-1.32927605412122	-2.48705143797428	6.00480161858634	1	3	1	0	3	6	5	3	3	1	2	4	10	7	3	GNS	ssss	1	1	1	1	1	1	1	1	1	1	1	1	1	1	1	chr1:166448344-166448644	1.85936740193121e-14	1	1.15783042923927e-14	1	0.72703739943466	0.573791297222059	0.424242	No	No	POGK	-360831	0	-1.68308594127768	2.21752218732347	4.93107949335839	0.031002843495336	-1.16662627483671	0.0977152354939351	-1.11028156083897	2.21752218732347	2.73196239319866	0.104711828878618	-0.76958853352323	0.234193653786737	-0.94090107365985	2.21752218732347	2.12340925527543	0.151402037447614	-0.65218292639315	0.302566393376285	-1.85174955458478	2.21752218732347	7.11543535243016	0.0103108014371393	-1.28353498286357	0.043301047704097	ENS	ssss
chr1	16675546	16675606	None	61	0.0443860015648014	1.08143408721876	1	1.05032554707114	1.0472301117483	1.21885716655484	1.25056863072446	1.23404510977577	1.35152703534709	1.13815254296764	1.4892085106926	1.88677895018912	1.30883852588798	1.25969543298345	1.42116316485134	1.00917146329766	-0.138127031170736	0.311943731984238	0.667338742949138	0.102951216318117	0.28947508011814	0.72949205906246	0.226847662394598	0.280279839998839	0.437141330503339	-0.0956004575079971	0.285049211231329	0.744266384129232	1.63488707475853	0.206970436496933	1.31568007167449e-05	0.850478074924455	0.877102599729054	-0.442794699839379	0.355647941356821	0.80936132400938	-0.335382290991199	7.89913333725205	6	4	4	5	12	3	7	10	7	6	11	5	7	8	4	GNS	ssss	1	1	1	1	1	1	1	1	1	1	1	1	1	1	1	chr1:16675425-16675726	2.62084029113558e-14	1	2.99362431933452e-14	1	0.158812248128563	1	0.121212	No	Yes	SPATA21	88343	0.607	-0.185535539658792	2.86446085970104	0.10764636824272	0.744228814883707	-0.128603436208159	0.848760032262158	0.0881179337254477	2.86446085970104	0.0275414063908747	0.868870079298939	0.0610786973185622	0.926657077115826	0.223618865561049	2.86446085970104	0.188160521784641	0.666343837742974	0.155000786183654	0.795500545398868	-0.220647445205016	2.86446085970104	0.178275722783856	0.674694486139884	-0.152941154541612	0.801585728467818	ENS	ssss
chr1	16678480	16678525	None	46	0.039786568618467	1.08143408721876	1	1.05032554707114	1.0472301117483	1.21885716655484	1.25056863072446	1.23404510977577	1.35152703534709	1.13815254296764	1.4892085106926	1.88677895018912	1.30883852588798	1.25969543298345	1.42116316485134	1.00917146329766	-0.686082065216778	0.478833872368637	0.182421897089743	-0.107514483371804	0.391364513177283	0.789125678165579	0.121669279270287	0.366399939120949	0.746694023509891	0.991985076605891	0.310301795184761	0.00954273155158561	0.642523267852431	0.26673379549699	0.0367551739058285	0.00947987194939999	0.0205060264511232	-1.43281857196725	-0.274716995925231	0.332066865409941	3.19683963160844	2.40885586565907	1	0	2	2	3	1	3	3	2	9	9	6	1	3	3	GNS	ssss	1	1	1	1	1	1	1	1	1	1	1	1	1	1	1	chr1:16678352-16678652	1.8529990860746e-14	1	0.447200348132436	1	0.434439486399405	1	0.69697	Yes	No	SPATA21	85416	0.001	-0.918896394649924	2.12639127420861	0.94764146703713	0.335071400710506	-0.636930445178294	0.516550424753702	-0.201808993511676	2.12639127420861	0.060788088675374	0.806278095154032	-0.139883334864258	0.88890198208899	0.0668809680009901	2.12639127420861	0.00754965413492932	0.931111800987266	0.0463583544030061	0.963349953370258	1.29853483425533	2.12639127420861	4.04190703155489	0.049868791273994	0.900075759222961	0.137959010922953	ENS	ssss
chr1	166808326	166808395	None	70	0.0347264544142907	1.08143408721876	1	1.05032554707114	1.0472301117483	1.21885716655484	1.25056863072446	1.23404510977577	1.35152703534709	1.13815254296764	1.4892085106926	1.88677895018912	1.30883852588798	1.25969543298345	1.42116316485134	1.00917146329766	-1.09276004818792	0.30140651767417	0.00464682484328815	-0.680347498581389	0.257512110756282	0.024649128762789	-0.307385449467132	0.232312753831819	0.215239590098807	-0.301226771474661	0.221904481928207	0.204477754270954	2.25479722059897	0.155111601445639	4.72505052524584e-08	0.0331372033527656	0.058945902679438	-3.6255355611428	-2.64200194928033	-1.32315356947497	-1.3574614124834	14.5366123461061	3	5	2	4	8	5	6	8	12	13	12	8	13	11	11	GNS	ssss	1	1	1	1	1	1	1	1	1	1	1	1	1	1	1	chr1:166808210-166808510	0.977240919888155	0.601499651378265	1.64407635396237e-14	1	0.996883003434652	0.859271178149202	0.787879	Yes	No	POGK	-965	0	-1.54171099369373	3.09003710718057	8.22232761599141	0.00607162929657291	-1.06863262851708	0.0290822496279479	-1.02628612310959	3.09003710718057	4.45778010664173	0.0398341382219667	-0.711367332681208	0.117210934624901	-0.537598644253244	3.09003710718057	1.40750212727151	0.241155913926059	-0.372634984536985	0.415377237082116	-0.516862587113852	3.09003710718057	1.3940217183506	0.243390612370277	-0.358261844994885	0.417906951610389	ENS	ssss
chr1	166845192	166845237	None	46	0.0415274260391795	1.08143408721876	1	1.05032554707114	1.0472301117483	1.21885716655484	1.25056863072446	1.23404510977577	1.35152703534709	1.13815254296764	1.4892085106926	1.88677895018912	1.30883852588798	1.25969543298345	1.42116316485134	1.00917146329766	0.992418895443781	0.45383160360189	0.0536293916509236	0.741298407700038	0.462592533902826	0.140130272437887	0.991455062825584	0.444165530577955	0.0496590091972574	0.530258553111487	0.457785021710656	0.273650621841963	0.639026114905609	0.372320157633874	0.116859894826819	0.169254834833919	0.230925793169881	2.1867558089109	1.60248675318171	2.23217470643318	1.15831346148026	1.71633499235356	4	5	7	4	2	8	3	8	8	7	4	4	4	2	1	GNS	ssss	1	1	1	1	1	1	1	1	1	1	1	1	1	1	1	chr1:166845064-166845364	NA	NA	NA	NA	NA	NA	0.393939	Yes	No	TADA1	349	NA	1.39647601051564	2.52151192628164	4.06175074354474	0.0493320079980214	0.967963409408515	0.136875922886827	0.985518245699627	2.52151192628164	1.92417455069027	0.171634997435561	0.68310919339708	0.329963328997288	1.28959232386301	2.52151192628164	3.64559965624185	0.0620444293718924	0.893877283357391	0.161471871171752	0.656680301690557	2.52151192628164	0.868571666694864	0.355891564995548	0.455176099646064	0.537042614142906	ENS	ssss
chr1	166845448	166845817	None	370	0.0754155327736214	1.08143408721876	1	1.05032554707114	1.0472301117483	1.21885716655484	1.25056863072446	1.23404510977577	1.35152703534709	1.13815254296764	1.4892085106926	1.88677895018912	1.30883852588798	1.25969543298345	1.42116316485134	1.00917146329766	-0.148062341463075	0.180342145981112	0.430778902500243	0.176319156404305	0.176326811288738	0.340913134168704	-0.0078664783714544	0.177321124738139	0.96548850341137	-0.233007559726128	0.177407352032835	0.218382558858388	3.83526217345523	0.125464292012837	3.2897391642551e-11	0.526491034408272	0.592952392444449	-0.821007982674123	0.999956586951371	-0.0443628946244915	-1.31340419129306	30.568555498347	44	42	39	70	36	87	55	70	47	60	60	50	48	65	56	GNS	ssss	1	1	1	1	1	1	1	1	1	1	1	1	1	1	1	chr1:166845448-166845817	0.330851559430599	1	0.472707631146833	1	0.893302833849616	0.453176821030243	0.030303	Yes	No	TADA1	-69	0	-0.200823300332543	5.62441043220629	0.558449299319284	0.458434294709743	-0.139200104416245	0.632268746648704	0.215798470568348	5.62441043220629	0.698821871936151	0.40721217706606	0.149580101443599	0.58592459857092	-0.105762900667933	5.62441043220629	0.164801513522526	0.686529989813105	-0.0733092564058193	0.810115904393137	-0.422875915997696	5.62441043220629	2.62434320215921	0.111614167190428	-0.293115248900508	0.244860737154641	ENS	ssss
chr1	166853644	166853782	None	139	0.103044499189954	1.08143408721876	1	1.05032554707114	1.0472301117483	1.21885716655484	1.25056863072446	1.23404510977577	1.35152703534709	1.13815254296764	1.4892085106926	1.88677895018912	1.30883852588798	1.25969543298345	1.42116316485134	1.00917146329766	0.0480595128147055	0.392335152947237	0.904932987836126	-0.0660271544879025	0.392345064509835	0.869711340848376	0.370264161289384	0.368231376201897	0.338356768763032	0.695414761348757	0.351513277818703	0.0760816787361554	1.8044438943091	0.273046013894246	6.01318071540762e-05	0.155580010942678	0.215085829001469	0.12249606606413	-0.168288479862469	1.0055204016248	1.97834564220196	6.60857072613402	9	6	5	6	7	7	11	3	18	20	22	15	9	12	2	GNS	ssss	1	1	1	1	1	1	1	1	1	1	1	1	1	1	1	chr1:166853562-166853863	1.10803811114337	0.706990063719851	1.31856450268724	0.684469472727367	0.445799804090919	1	0.333333	Yes	No	TADA1	-8149	0	0.0660722061961843	3.34560425290948	0.0144672925033598	0.904750018992641	0.0457977634382604	0.947509577152141	-0.15750216444005	3.34560425290948	0.0834135704773614	0.773934281076586	-0.10917218121371	0.868215755557131	0.403242816420465	3.34560425290948	0.630683462439115	0.430909892026953	0.279506621282897	0.607838189135228	0.893266645557236	3.34560425290948	3.56947035087006	0.0647380139539153	0.619165256856238	0.166424307892017	ENS	ssss
chr1	166895125	166895253	None	129	0.0677162652834334	1.08143408721876	1	1.05032554707114	1.0472301117483	1.21885716655484	1.25056863072446	1.23404510977577	1.35152703534709	1.13815254296764	1.4892085106926	1.88677895018912	1.30883852588798	1.25969543298345	1.42116316485134	1.00917146329766	0.112735413806665	0.301255333565171	0.71605431137465	-0.421195604048076	0.318249145893167	0.215135791359263	-0.803497274104977	0.33620765662249	0.0379661305570643	-0.385351210181971	0.305020392553881	0.235118274384119	2.77684263680719	0.212073940616167	1.28109361405623e-07	0.02465760135327	0.0459779296442448	0.374218814560097	-1.32347756304574	-2.38988392524083	-1.26336212131751	13.093747533239	13	26	17	11	20	6	9	13	5	12	21	18	21	15	22	GNS	ssss	1	1	1	1	1	1	1	1	1	1	1	1	1	1	1	chr1:166895038-166895339	1.08377171313227e-14	1	1.12712285801714e-14	1	0.0234075231315943	1	0.363636	No	Yes	ILDR2	49372	0.173	0.174113331276574	3.89547751789239	0.205745734928544	0.652112334490082	0.120686164672257	0.784841353048987	-0.654624615467624	3.89547751789239	2.59012256744058	0.113915800619662	-0.453751206536522	0.248331755094969	-1.23789326979538	3.89547751789239	8.42700606556034	0.00551499868781491	-0.858042229792799	0.0270542953244468	-0.632609457129247	3.89547751789239	2.65181855786824	0.10980431183904	-0.438491461604695	0.242089526530665	ENS	ssss
chr1	166895267	166895314	None	48	0.0425469148710918	1.08143408721876	1	1.05032554707114	1.0472301117483	1.21885716655484	1.25056863072446	1.23404510977577	1.35152703534709	1.13815254296764	1.4892085106926	1.88677895018912	1.30883852588798	1.25969543298345	1.42116316485134	1.00917146329766	0.208717329268245	0.403709594464854	0.616397937652109	-0.313250282278105	0.441500318652696	0.4942168510982	-1.06787105048485	0.5396577974271	0.0760251063397682	-0.0362171012639509	0.392397067759229	0.928284860711206	1.54182123619638	0.2882036159131	0.000323712431843805	0.073952002367177	0.115618767646422	0.51699868452449	-0.709513151052835	-1.97879296023534	-0.0922970741620661	5.34976367770928	3	7	8	4	5	3	1	4	1	4	8	9	4	4	9	GNS	ssss	1	1	1	1	1	1	1	1	1	1	1	1	1	1	1	chr1:166895140-166895440	0.453454447386486	1	0.00472236399548821	1	2.09815112403167e-14	1	0.363636	No	Yes	ILDR2	49270	0.998	0.294714450927242	2.56539928289008	0.253164107236206	0.617095921706072	0.20428049073049	0.758779450961339	-0.50191471629194	2.56539928289008	0.637386822053981	0.428486792443311	-0.347900770479303	0.605633897707381	-1.59138581387583	2.56539928289008	5.00516890354961	0.0298233568831829	-1.10306459007113	0.0950417903960335	-0.142563863095035	2.56539928289008	0.0619872429337409	0.804416194867463	-0.0988177397540575	0.887796658432271	ENS	ssss
chr1	166895589	166895618	None	30	0.0442425724158441	1.08143408721876	1	1.05032554707114	1.0472301117483	1.21885716655484	1.25056863072446	1.23404510977577	1.35152703534709	1.13815254296764	1.4892085106926	1.88677895018912	1.30883852588798	1.25969543298345	1.42116316485134	1.00917146329766	-0.940031417939678	0.452301955076111	0.0643782690407011	-1.34609923095199	0.502086162465023	0.0230526250041513	-1.80689173630531	0.588050697532257	0.0117868332413978	0.0990788613872804	0.311527281359811	0.756995036930318	1.18537501349431	0.234976932412535	0.00050318559870117	0.0042507906337773	0.0103399727499786	-2.07832711618833	-2.68101240700049	-3.07268020238373	0.318042326677789	5.044644175596	1	2	1	0	2	1	0	1	1	5	8	4	6	2	4	GNS	ssss	1	1	1	1	1	1	1	1	1	1	1	1	1	1	1	chr1:166895453-166895753	0.40323628928215	1	1.15121486907969	0.478113177351568	0.319541930463353	1	0.848485	No	Yes	ILDR2	48957	0.002	-1.28799299503495	1.93451868373888	2.42265215619345	0.125987403587016	-0.892768713089439	0.266414652084428	-1.88467115742059	1.93451868373888	4.74644513772827	0.034166793292934	-1.30635449904873	0.104860930954767	-2.49801367930041	1.93451868373888	7.32053357795039	0.0093352208311048	-1.73149113880725	0.0401894898608431	0.0497779507274935	1.93451868373888	0.00639724043256826	0.936574681382369	0.034503446200814	0.966592203111645	ENS	ssss
chr1	166916929	166917086	None	158	0.0675740470304892	1.08143408721876	1	1.05032554707114	1.0472301117483	1.21885716655484	1.25056863072446	1.23404510977577	1.35152703534709	1.13815254296764	1.4892085106926	1.88677895018912	1.30883852588798	1.25969543298345	1.42116316485134	1.00917146329766	0.587022390176175	0.232704746270523	0.0302519087713728	0.0323109911531258	0.243781517504789	0.897185605452758	-0.428362817010863	0.258380689825989	0.128335545198574	0.487002300047814	0.227535991488817	0.0580026097657824	2.51898470046563	0.172188740256195	4.44597112259965e-08	0.00382040835969779	0.00944228271963643	2.52260600432168	0.132540774558477	-1.65787473243202	2.14033084111772	14.629206861713	22	19	29	15	12	18	8	10	12	21	43	31	21	9	15	GD	GssG	0.0237920916705679	1	0.0112477783806052	0.161899837669511	1	0.872017743886016	1	0.000116342609488913	0.00690535144057281	1	1	1	0.00358486753902211	1	1	chr1:166916857-166917157	1.09438565348265	0.616297383339197	0.475178243928	1	0.736695999449742	0.370714528587023	0.272727	Yes	No	ILDR2	27553	0.007	0.858625685698628	4.15794868695515	5.68225880015968	0.0210301718715024	0.595153973198354	0.0735580413227097	0.00508342410953953	4.15794868695515	0.000179497154724499	0.989364594253672	0.00352356108911772	0.995587146820558	-0.705458640793346	4.15794868695515	3.00250062485623	0.0893863596936959	-0.488986667867559	0.209474242795003	0.620263076199121	4.15794868695515	3.15101538170531	0.0820516463819655	0.429933602472859	0.197139226367796	ENS	ssss
chr1	16693439	16693802	None	364	0.0978424909268736	1.08143408721876	1	1.05032554707114	1.0472301117483	1.21885716655484	1.25056863072446	1.23404510977577	1.35152703534709	1.13815254296764	1.4892085106926	1.88677895018912	1.30883852588798	1.25969543298345	1.42116316485134	1.00917146329766	0.167320005990432	0.205606167865429	0.434715289333107	0.155491164683459	0.204530178666487	0.46466029869323	0.374138507680965	0.202038280248224	0.0937649188567146	0.507897227876393	0.199716227953187	0.0292077726605025	3.3823620578712	0.145529353296671	4.91914339090975e-10	0.390820613578168	0.463510045526088	0.813788845575611	0.760235803328603	1.85181989878997	2.54309443494718	23.2417858064416	28	29	52	42	44	34	53	55	51	64	95	70	39	55	18	GNS	ssss	1	1	1	1	1	1	1	1	1	1	1	1	1	1	1	chr1:16693439-16693802	0.359022392441168	1	0.432400588176151	1	0.36325305971724	1	0	Yes	No	SPATA21	70298	0.964	0.232208832406397	5.40123253091841	0.679687017775247	0.41366446202099	0.160954897483611	0.591924924635754	0.152859903241871	5.40123253091841	0.300592618877789	0.585984671418043	0.105954410952769	0.736413714574945	0.419614403093877	5.40123253091841	2.39686522701563	0.127972945969608	0.290854540426865	0.269350746428647	0.626304710795481	5.40123253091841	5.63973357605993	0.0214911020971222	0.434121344459299	0.0747463000437593	ENS	ssss
chr1	16693958	16694093	None	136	0.0671934836300703	1.08143408721876	1	1.05032554707114	1.0472301117483	1.21885716655484	1.25056863072446	1.23404510977577	1.35152703534709	1.13815254296764	1.4892085106926	1.88677895018912	1.30883852588798	1.25969543298345	1.42116316485134	1.00917146329766	0.208724238775437	0.280739410002055	0.474296521584888	-0.232886476028332	0.295730763580629	0.449254589437833	0.389774394061586	0.268684163931329	0.17750271771462	0.651595518244256	0.257323521509082	0.0297582776721331	2.14637568472341	0.200015182392642	8.29530973177365e-07	0.0402739285844217	0.0693625440792266	0.74348036413523	-0.787494926833465	1.45067870155982	2.53220348619105	10.7310638074961	10	10	13	4	11	9	17	16	14	30	15	29	10	16	6	GNS	ssss	1	1	1	1	1	1	1	1	1	1	1	1	1	1	1	chr1:16693875-16694175	2.66807375207848e-14	1	0.414656351245259	1	1.40091293256802	0.521494810678022	0.363636	Yes	No	SPATA21	69893	0.1485	0.301565638640196	3.75204619751315	0.470556944599532	0.495943624688441	0.209029372177211	0.663875289814136	-0.39089892062945	3.75204619751315	0.714814431190991	0.401933807774825	-0.270950484718229	0.580970443363528	0.451377345661347	3.75204619751315	1.16859271861392	0.284948909283182	0.312870934513795	0.464453359953931	0.830365939023592	3.75204619751315	4.38568445613651	0.041403336623299	0.575565809467214	0.12058483293053	ENS	ssss
chr1	16699165	16699292	None	128	0.0724844985094645	1.08143408721876	1	1.05032554707114	1.0472301117483	1.21885716655484	1.25056863072446	1.23404510977577	1.35152703534709	1.13815254296764	1.4892085106926	1.88677895018912	1.30883852588798	1.25969543298345	1.42116316485134	1.00917146329766	0.573648040419138	0.727877973608351	0.448910772797212	0.450403001698619	0.728914322700688	0.55044731056755	1.08741190406917	0.660194300312514	0.130556085335396	2.43630897794966	0.60036920493479	0.00229384799691367	0.0789227617291943	0.559492436995721	0.890622605714117	1.17303730023464e-09	1.72071035423761e-08	0.788110179478793	0.617909386153696	1.64710889438825	4.05801789619486	0.141061355812032	0	3	3	0	5	1	3	6	3	14	20	23	1	2	1	GD	sssG	1	1	1	3.34390257577521e-08	0.823967574169242	1	1	0.115704654925672	1	0.254931018111373	0.000922728203516836	1	1	0.0978983927883073	0.19894387451307	chr1:16699078-16699378	0.408956680155264	1	1.73379250639397e-14	1	1.31241098868151	0.396482632609649	0.575758	No	Yes	SPATA21	64690	0.001	0.781133430693674	2.6647978916116	0.655376797677668	0.422085976948362	0.541440435126438	0.599684138048104	0.548303402256922	2.6647978916116	0.32554387325662	0.570885687888852	0.380054957365811	0.725402765540416	1.39049640509641	2.6647978916116	2.69524340632515	0.107011135071724	0.963818662771315	0.237729234189871	3.31194918746854	2.6647978916116	24.1389032319071	1.028954900217e-05	2.29566824145162	0.000210827690787841	ED	sssG
chr1	16702104	16702198	None	95	0.0662412126927679	1.08143408721876	1	1.05032554707114	1.0472301117483	1.21885716655484	1.25056863072446	1.23404510977577	1.35152703534709	1.13815254296764	1.4892085106926	1.88677895018912	1.30883852588798	1.25969543298345	1.42116316485134	1.00917146329766	-0.349662295966732	0.611971880893836	0.58036289677363	0.321239418541264	0.515002429402635	0.546747479453631	-0.23921800036042	0.57010236345865	0.68364583775555	0.917980251956456	0.460257142798544	0.0740642540589672	0.998426243668523	0.38355955969218	0.0263530355816332	0.0144476710022355	0.0292783512797703	-0.571369873164794	0.623762918776671	-0.419605347553993	1.99449430893082	2.60305399367388	3	1	2	8	4	1	4	4	0	10	14	8	6	2	2	GNS	ssss	1	1	1	1	1	1	1	1	1	1	1	1	1	1	1	chr1:16702000-16702301	0.514400077501618	1	0.785267510380956	1	3.26787245820395	0.0128766225166559	0.545455	No	Yes	SPATA21	61768	0.001	-0.47464284628121	2.46904610934783	0.326383874707687	0.570390894266442	-0.328997350672768	0.725036508354846	0.404338848105835	2.46904610934783	0.318700238486688	0.574948797686933	0.280266332555415	0.728401095203352	-0.428084980678448	2.46904610934783	0.301241904619576	0.58558153213704	-0.296725897397325	0.736149902409047	1.20982083753559	2.46904610934783	3.7542248141471	0.0584119025000715	0.838583902520467	0.154648772625287	ENS	ssss
chr1	167035949	167036164	None	216	0.106798208325947	1.08143408721876	1	1.05032554707114	1.0472301117483	1.21885716655484	1.25056863072446	1.23404510977577	1.35152703534709	1.13815254296764	1.4892085106926	1.88677895018912	1.30883852588798	1.25969543298345	1.42116316485134	1.00917146329766	0.386131394036488	0.293361490417808	0.217467467399316	0.612975233690567	0.287383450446703	0.0587284116890261	0.408290670799672	0.289736334591352	0.189111617582356	0.332370586861438	0.287488315641932	0.274506312297818	2.69633835301064	0.211247351238819	1.63173729324427e-07	0.429766269962225	0.501194793402421	1.31623068006151	2.13295244641879	1.40918007876206	1.15611859257406	12.7638918888142	42	13	14	32	21	43	25	31	27	30	44	24	21	21	13	GNS	ssss	1	1	1	1	1	1	1	1	1	1	1	1	1	1	1	chr1:167035906-167036206	0.461938575365593	1	0.393775273473832	1	0.443814513168619	1	0.090909	No	No	GPA33	23811	0	0.56744998285862	4.61025336771511	2.47635978366602	0.121964003311726	0.393326355727242	0.260435316463904	0.83075446955295	4.61025336771511	5.74557027883537	0.0203634395136522	0.5758351183082	0.0718207333672573	0.481793846348439	4.61025336771511	1.86848778751431	0.177847793406249	0.333954046207552	0.33813225652002	0.393152981402407	4.61025336771511	1.28677774345563	0.2621267295033	0.272512880587815	0.439462190885333	ENS	ssss
chr1	16712947	16713175	None	229	0.0672063008758399	1.08143408721876	1	1.05032554707114	1.0472301117483	1.21885716655484	1.25056863072446	1.23404510977577	1.35152703534709	1.13815254296764	1.4892085106926	1.88677895018912	1.30883852588798	1.25969543298345	1.42116316485134	1.00917146329766	0.330601611986416	0.204223790804606	0.136555501494811	0.473660119106046	0.199854072593431	0.0392752347526538	0.379029712295931	0.200419480981345	0.0878906735543238	0.390884983520229	0.197191570214264	0.0755879554985045	2.77603720448958	0.147010198644329	3.76061712135172e-09	0.47505002511645	0.544891929474964	1.61882026909746	2.37002985708291	1.8911819871004	1.98226010927091	18.8832967378393	28	24	18	23	41	27	28	29	30	46	40	25	27	17	15	GNS	ssss	1	1	1	1	1	1	1	1	1	1	1	1	1	1	1	chr1:16712910-16713211	1.01805079559364	1	0.8052367457573	1	1.00082763296971	0.819547388025688	0.090909	No	Yes	SPATA21	50858	0.002	0.486197231559708	4.66224199192582	2.27770626235308	0.137626817094163	0.337006240251663	0.283247006675992	0.627076435529695	4.66224199192582	4.04007884227054	0.0499185643644457	0.434656263282989	0.13806994539714	0.444213383098901	4.66224199192582	2.00649768817566	0.162912749138079	0.307905254061998	0.318332219465095	0.476876681872236	4.66224199192582	2.42982540127502	0.125441358770677	0.330545727514522	0.265592651041083	ENS	ssss
chr1	167142902	167142952	None	51	0.0461485486953175	1.08143408721876	1	1.05032554707114	1.0472301117483	1.21885716655484	1.25056863072446	1.23404510977577	1.35152703534709	1.13815254296764	1.4892085106926	1.88677895018912	1.30883852588798	1.25969543298345	1.42116316485134	1.00917146329766	0.635483331699179	0.376219126240077	0.122079575414774	-0.175265023816347	0.43291259819544	0.694111652742245	0.2601718306481	0.389625808598936	0.519407198135463	0.631341368698893	0.355967937410941	0.10652998078426	0.996366608599667	0.290882201798292	0.00648916298458282	0.21624086906238	0.283206022975987	1.68913084789224	-0.404850827966026	0.667747938935712	1.77359054663975	3.4253268245356	3	5	8	2	3	3	4	2	7	5	12	7	5	3	2	GNS	ssss	1	1	1	1	1	1	1	1	1	1	1	1	1	1	1	chr1:167142776-167143077	1.81648271681374	0.183178257504137	1.06421376651479	0.672099566253419	1.52896557629373e-14	1	0.636364	No	Yes	POU2F1	-47139	0	0.901846571368685	2.51013972255749	1.99997099457458	0.163584945426569	0.625112408241858	0.319219388428918	-0.294954494329631	2.51013972255749	0.166600183322839	0.684918046268671	-0.204446876138068	0.808947711457777	0.268639116435429	2.51013972255749	0.164928806805374	0.686415574399135	0.186206446145333	0.810047461555038	0.801217374505113	2.51013972255749	1.78043385582152	0.188225041166147	0.555361564153861	0.351389171391284	ENS	ssss
chr1	167189318	167189439	None	122	0.0862751538163294	1.08143408721876	1	1.05032554707114	1.0472301117483	1.21885716655484	1.25056863072446	1.23404510977577	1.35152703534709	1.13815254296764	1.4892085106926	1.88677895018912	1.30883852588798	1.25969543298345	1.42116316485134	1.00917146329766	-0.921194622952025	0.358584410999389	0.027939714897467	-0.256782776495859	0.307086369480729	0.422578447428048	-0.241717204512105	0.303746943158414	0.444636535670412	0.107016342785444	0.283804697939874	0.713994706870616	2.26017378376905	0.208333621213152	7.49679970271948e-07	0.0965586491968034	0.144585033762437	-2.56897565732046	-0.83619073334342	-0.795784813498655	0.377077418246671	10.8488191709422	8	2	2	9	7	10	11	9	8	17	25	9	10	19	7	GNS	ssss	1	1	1	1	1	1	1	1	1	1	1	1	1	1	1	chr1:167189228-167189528	1.03990197545645	0.974322960067908	1.29126705242133	0.699034700049384	1.72749611497618	0.103709884601787	0.242424	Yes	No	POU2F1	-687	0.007	-1.30270474596669	3.3487844136445	5.93400972030381	0.0185093711238225	-0.902966121768868	0.0669442738108199	-0.422351428039628	3.3487844136445	0.821298569437111	0.369207685497296	-0.292751701551135	0.549819327991859	-0.452262215400574	3.3487844136445	0.965866822843082	0.330510458363919	-0.313484279478702	0.511938462707259	0.0670628141972595	3.3487844136445	0.0248528225453489	0.875378095426793	0.0464844005812458	0.930375968884868	ENS	ssss
chr1	167237169	167237354	None	186	0.0359218902248188	1.08143408721876	1	1.05032554707114	1.0472301117483	1.21885716655484	1.25056863072446	1.23404510977577	1.35152703534709	1.13815254296764	1.4892085106926	1.88677895018912	1.30883852588798	1.25969543298345	1.42116316485134	1.00917146329766	0.208391125684152	0.186951675064437	0.291060082139616	-0.00957157619692183	0.190231811221048	0.960861931885582	0.25837195529578	0.180825998576857	0.183532645949346	0.112310257986432	0.178982246064284	0.544396724247047	2.41282670474172	0.133297914763275	5.67830588068535e-09	0.791819430504245	0.827696356269632	1.11467910417131	-0.0503153291528079	1.42884296135084	0.627493846211395	18.1010086243786	15	18	10	9	18	12	18	22	14	21	19	18	14	14	13	GNS	ssss	1	1	1	1	1	1	1	1	1	1	1	1	1	1	1	chr1:167237111-167237411	0.849256171529841	0.998871621018033	0.725533909981629	1	1.08480492974949	0.904081327966799	0	No	Yes	POU2F1	47196	0.008	0.305848814116306	3.91067957572565	0.653937881424486	0.422592561219251	0.21199824318232	0.600151768812988	-0.0720583578448218	3.91067957572565	0.0352022172676785	0.851942427840473	-0.0499470475759178	0.91670054276749	0.268298322950658	3.91067957572565	0.536050206480996	0.467539798612421	0.18597022610221	0.640002618751734	0.0740708356565769	3.91067957572565	0.0414488381912913	0.839511804488502	0.0513419908970754	0.909365020617711	ENS	ssss
chr1	167301904	167301991	ChimpGain	88	0.0475045663334504	1.08143408721876	1	1.05032554707114	1.0472301117483	1.21885716655484	1.25056863072446	1.23404510977577	1.35152703534709	1.13815254296764	1.4892085106926	1.88677895018912	1.30883852588798	1.25969543298345	1.42116316485134	1.00917146329766	0.159736224898438	0.661569151102267	0.814084840994911	2.31544249729709	0.502849341672242	0.000973175559496007	1.86442991698184	0.512947102014162	0.00457647764097336	1.42599892329432	0.52021115098755	0.0207901527918945	0.0844898268329417	0.467441437597455	0.860174844850282	3.52414618238232e-08	3.65546665501293e-07	0.241450534131308	4.60464458320062	3.63474110617037	2.74119253419935	0.180749544300567	2	1	1	8	14	17	12	5	9	4	7	10	1	1	2	GD	sGGs	0.171436976794519	3.57405364143815e-07	0.0208658702668717	1	0.0492564739232361	1	1	0.880460557656894	1.47716116115747e-07	0.000194039619331722	0.0457358508370648	0.312797082451083	1	1	5.65977254634798e-06	chr1:167301797-167302097	3.50327722329808e-14	1	0.442120204847637	1	0.874543825861065	0.956979449432423	0.575758	No	Yes	POU2F1	111882	0.001	0.218110372507665	2.80944970224817	0.0501034541159363	0.823808106164123	0.151182589754567	0.899565667814977	3.17188380619551	2.80944970224817	23.8105484558218	1.15391058524663e-05	2.19858231732816	0.000230565848828667	2.48356394200826	2.80944970224817	12.8241046217809	0.000780836308626836	1.72147534414337	0.00607160019766987	1.87984769439758	2.80944970224817	6.73624929713339	0.0124110333957017	1.3030111292538	0.0497811584624628	ED	sGGs
chr1	167342844	167343039	None	196	0.0537113375412179	1.08143408721876	1	1.05032554707114	1.0472301117483	1.21885716655484	1.25056863072446	1.23404510977577	1.35152703534709	1.13815254296764	1.4892085106926	1.88677895018912	1.30883852588798	1.25969543298345	1.42116316485134	1.00917146329766	-0.671470166402982	0.438727241361087	0.156892422113772	0.0989746453243169	0.35419137048034	0.785602804240404	1.6791332291672	0.295849476022064	0.000205070856794305	0.885158930595041	0.307594815078824	0.0164508414749008	1.47734236352048	0.253034899601379	0.000164148407477767	7.52054401585202e-13	2.24525516353501e-11	-1.53049572285469	0.279438330725256	5.67563360849748	2.87767831966937	5.83849249984023	2	4	1	5	8	4	23	40	25	14	16	19	7	3	6	GD	ssGs	0.00518972294627857	1	4.92473300575278e-14	0.081649929981183	1	5.3468181351439e-05	1	0.609208787876907	0.00206410474587008	1	8.37576457626184e-12	1	0.00958276447150692	0.157651361010134	1.08166739778469e-05	chr1:167342791-167343091	1.01367767018703e-14	1	1.02060761166851	0.134051588076342	0.253085317832364	1	0.636364	No	Yes	CD247	144833	1	-0.930989433733647	3.52954014421051	1.98389693829325	0.165254365364792	-0.645312701123578	0.321472858844714	0.0857606627714034	3.52954014421051	0.0240201184181288	0.8774663501364	0.0594447616029505	0.93154911649656	2.29848398804062	3.52954014421051	26.9786278082534	3.90704800744153e-06	1.59318769587254	9.87033388888415e-05	1.17099115437397	3.52954014421051	6.10229304081261	0.0170057334538065	0.811669217114952	0.0628985580109094	ED	ssGs
chr1	167343345	167343482	None	138	0.0912248813702757	1.08143408721876	1	1.05032554707114	1.0472301117483	1.21885716655484	1.25056863072446	1.23404510977577	1.35152703534709	1.13815254296764	1.4892085106926	1.88677895018912	1.30883852588798	1.25969543298345	1.42116316485134	1.00917146329766	-0.238323293484516	0.804536368335986	0.773119289665389	-0.353845566556061	0.80450981173241	0.669415423988544	2.64175289382556	0.550527174683152	0.000725168734376439	2.48513347998887	0.549588891121065	0.00110526648469969	-0.209035032457623	0.513791736935979	0.692691134187	6.69183829097038e-14	2.44325604387651e-12	-0.296224388186998	-0.439827533978858	4.79858763619795	4.52180442533989	-0.406847789542535	0	1	1	1	0	1	16	10	16	21	18	7	0	2	1	GD	ssGG	0.431380057517996	0.240952049322011	3.9936642730662e-10	1.6896418451485e-08	0.659434459185159	0.000427801645974315	1	1	1	1	6.63985118676642e-13	1	1	0.00135950707982097	0.00316171963685464	chr1:167343263-167343563	2.64554299468313e-14	1	0.864852973907462	0.591514048768463	0.655308106623238	1	0.818182	No	Yes	CD247	144361	1	-0.298083802499616	2.7873482055424	0.0600369694254104	0.807454291617691	-0.206615947273196	0.88956761535647	-0.492916811281329	2.7873482055424	0.168609473767	0.683129335192498	-0.341663897990252	0.807629599161048	3.5547087849687	2.7873482055424	25.411373897286	6.63419666328515e-06	2.46393637201272	0.000149302073938904	3.35242262937731	2.7873482055424	22.5219606503646	1.81941159837809e-05	2.32372229359824	0.000329511678492192	ED	ssGG
chr1	167370671	167370785	None	115	0.0613269631736454	1.08143408721876	1	1.05032554707114	1.0472301117483	1.21885716655484	1.25056863072446	1.23404510977577	1.35152703534709	1.13815254296764	1.4892085106926	1.88677895018912	1.30883852588798	1.25969543298345	1.42116316485134	1.00917146329766	0.138825113874146	0.397157477632229	0.733928142625816	0.117471361084812	0.390982567852093	0.76998604481742	-0.285409601468345	0.416478691887642	0.508732907977986	0.314220116767747	0.366016888451593	0.410729581585047	1.80671861583714	0.279888856289683	7.30000239040681e-05	0.537717107538091	0.603120583148758	0.349546770973047	0.300451658830096	-0.685292205886354	0.858485295848044	6.45512879572167	12	4	6	9	6	9	8	4	5	19	13	7	6	5	11	GNS	ssss	1	1	1	1	1	1	1	1	1	1	1	1	1	1	1	chr1:167370577-167370878	2.62390461245881e-14	1	2.27801423130837e-14	1	0.286967098669728	1	0.030303	No	Yes	CD247	117047	0.04	0.207800804137405	3.12493580068684	0.15138747274214	0.698888013125963	0.144036541505931	0.818780019711714	0.11975260765921	3.12493580068684	0.0517707030077668	0.820950991288834	0.0830061823636826	0.897717194974094	-0.504260559919091	3.12493580068684	0.81861683759657	0.369984039934865	-0.349526785375497	0.550598585190523	0.361996322319085	3.12493580068684	0.540944974611745	0.465525180913855	0.250916730188543	0.638250030912283	ENS	ssss
chr1	167397818	167397955	None	138	0.0442934666633838	1.08143408721876	1	1.05032554707114	1.0472301117483	1.21885716655484	1.25056863072446	1.23404510977577	1.35152703534709	1.13815254296764	1.4892085106926	1.88677895018912	1.30883852588798	1.25969543298345	1.42116316485134	1.00917146329766	-1.53329434961743	0.33825806526162	0.00108650145889632	-2.09842771134668	0.396810740750193	0.00035344841439499	-1.39743386549311	0.30709656114317	0.00105752726919822	-1.75427448619177	0.319459226876027	0.00026497124746048	2.78845114600682	0.162200162611782	9.3698686295064e-09	1.15336355164809e-10	2.1434553443592e-09	-4.53291290610181	-5.28823314454515	-4.5504705760662	-5.4913877534442	17.1914201632512	6	3	2	3	1	3	4	7	4	5	2	6	27	19	14	GD	LLLL	1	0.235429941873693	1	1	2.75950389725104e-13	0.0723048836120717	1	0.938324793594902	0.215100992947658	0.00603506314385437	1	0.0127907444996007	5.77247446975086e-05	0.669555152647932	0.000789881460046905	chr1:167397736-167398036	0.375499794104754	1	0.317922981040478	1	0.346514523876083	1	0.484848	No	Yes	CD247	89888	0	-2.17100258679781	2.95815539268433	17.7168907920159	0.000108200000669929	-1.50482432202725	0.00132509564139221	-3.01248175806092	2.95815539268433	29.3380484129624	1.79963797928251e-06	-2.08809323708819	5.37415226063488e-05	-2.08727069083612	2.95815539268433	18.5795872999511	7.77369959438224e-05	-1.44678579441847	0.00102481512508004	-2.56715603715792	2.95815539268433	27.105687178816	3.74483907518343e-06	-1.77941696921345	9.54298021805783e-05	ED	LLLL
chr1	167408859	167408916	None	58	0.0530050660048725	1.08143408721876	1	1.05032554707114	1.0472301117483	1.21885716655484	1.25056863072446	1.23404510977577	1.35152703534709	1.13815254296764	1.4892085106926	1.88677895018912	1.30883852588798	1.25969543298345	1.42116316485134	1.00917146329766	0.317453881289018	0.322921654587368	0.348760311121431	0.117351803360075	0.327772412577866	0.727764146179651	0.188981119872199	0.320579460200966	0.568605399376148	0.285689213083906	0.305794026159062	0.372183023119039	1.62983905867437	0.234875169684612	3.99932452990121e-05	0.903170163650553	0.921079820982684	0.983067802296082	0.358028311281985	0.589498527927302	0.934253741553804	6.93917139416185	10	5	7	10	6	4	6	10	7	14	13	5	7	9	3	GNS	ssss	1	1	1	1	1	1	1	1	1	1	1	1	1	1	1	chr1:167408737-167409037	1.83735127728562	0.301275005807911	0.393963169148834	1	1.16226466066606	0.588532427839416	0.151515	Yes	No	CD247	78887	0	0.460482284903545	3.04420906761472	0.74932137015612	0.390883053932069	0.319181997478694	0.570607571362306	0.121101659531201	3.04420906761472	0.0499378128847405	0.824094673089646	0.0839412738651824	0.899737859849356	0.169988943418937	3.04420906761472	0.103668871348114	0.748831435742662	0.1178273568572	0.851738930296819	0.320958664755084	3.04420906761472	0.406641508740128	0.526629025218849	0.222471593551271	0.689585384761654	ENS	ssss
chr1	167409082	167409136	None	55	0.0889097978938723	1.08143408721876	1	1.05032554707114	1.0472301117483	1.21885716655484	1.25056863072446	1.23404510977577	1.35152703534709	1.13815254296764	1.4892085106926	1.88677895018912	1.30883852588798	1.25969543298345	1.42116316485134	1.00917146329766	-0.515125154018718	0.634013953666478	0.435430236084987	0.380431603929626	0.505535960119444	0.469075572136791	0.126403122471629	0.523225658007801	0.813983993307682	1.130544580215	0.449147121846484	0.0305391736582619	0.758982835270866	0.380055280242396	0.0737517534542987	0.00813556197707965	0.017987629319316	-0.812482361058095	0.752531241970879	0.241584334669124	2.51709189533984	1.99703273372966	2	1	1	3	4	4	2	3	4	17	10	4	1	6	1	GNS	ssss	1	1	1	1	1	1	1	1	1	1	1	1	1	1	1	chr1:167408958-167409259	0.519989790581655	1	0.563500678426052	1	0.795081573608327	1	0.818182	Yes	No	CD247	78666	0	-0.698411696423656	2.37497078157504	0.604313603808617	0.440650341544153	-0.484102098246146	0.616646968498306	0.472183320922127	2.37497078157504	0.410544455954745	0.5246597502534	0.327292537604604	0.687985865175428	0.0723542774510535	2.37497078157504	0.00883456111163161	0.925496098304678	0.0501521634166497	0.959833149546187	1.49819614454462	2.37497078157504	5.70390854265971	0.0207995868739871	1.03847043351688	0.0729485314890402	ENS	ssss
chr1	167411477	167411647	None	171	0.0634754661456232	1.08143408721876	1	1.05032554707114	1.0472301117483	1.21885716655484	1.25056863072446	1.23404510977577	1.35152703534709	1.13815254296764	1.4892085106926	1.88677895018912	1.30883852588798	1.25969543298345	1.42116316485134	1.00917146329766	-0.28166466111751	0.141992672383357	0.0754125857930049	-0.073301263044915	0.137652845816514	0.606003300098272	-0.282719692262786	0.139543219251491	0.0702683343594485	-0.397929659773886	0.138237695101232	0.0164251587366881	3.37184658255119	0.0964600127187758	8.70304123140167e-12	0.487619194507149	0.556818172460582	-1.98365631401782	-0.53250815564411	-2.02603676322858	-2.87859009427553	34.9559002483406	28	19	22	22	33	41	27	32	23	34	32	25	33	51	25	GNS	ssss	1	1	1	1	1	1	1	1	1	1	1	1	1	1	1	chr1:167411411-167411712	1.26447266770176	0.848396441115977	1.08411968482325	0.149653221131482	0.216317531033679	1	0	No	Yes	CD247	76213	0	-0.400332709877541	4.76182980054698	1.92471878699193	0.171575555935787	-0.27748948913754	0.329877921737481	-0.161133177560354	4.76182980054698	0.339027033437683	0.563044141995337	-0.111689007720624	0.719531704485938	-0.51130244486838	4.76182980054698	3.29201048487046	0.075703244333411	-0.354407848073924	0.18612947479405	-0.666840675707505	4.76182980054698	5.73516410098302	0.0204714544848433	-0.462218734249346	0.0721074714479966	ENS	ssss
chr1	167424244	167424298	None	55	0.0509142978554395	1.08143408721876	1	1.05032554707114	1.0472301117483	1.21885716655484	1.25056863072446	1.23404510977577	1.35152703534709	1.13815254296764	1.4892085106926	1.88677895018912	1.30883852588798	1.25969543298345	1.42116316485134	1.00917146329766	-0.279928149138021	0.478807660922817	0.571746158897099	-0.152014921986236	0.452489349110918	0.743849167388322	0.760748321055889	0.386537968672425	0.0773873544083624	-0.129667897395185	0.425840273046847	0.766990294369485	1.53451839042138	0.307251972590823	0.000541842642913128	0.0147554060970809	0.029801038928242	-0.584635902856084	-0.335952486583222	1.96810761868672	-0.304498906285737	4.9943321030031	7	3	1	5	2	7	10	15	12	8	6	5	1	8	8	GNS	ssss	1	1	1	1	1	1	1	1	1	1	1	1	1	1	1	chr1:167424120-167424421	1.05404761729747	0.64724907705569	0.473341147125656	1	1.02198980960043	0.783781947584002	0.363636	Yes	No	CD247	63504	0	-0.389354100289392	2.85918250906498	0.349401147759932	0.557152110717099	-0.269879696855046	0.714911621045103	-0.264861438890486	2.85918250906498	0.177866485965778	0.675046051350061	-0.18358795960599	0.801852145481208	0.978340516071128	2.85918250906498	3.29127180303833	0.0757350498010901	0.678133970342264	0.186194921291083	-0.270455910771455	2.85918250906498	0.206436435022457	0.651568578356873	-0.187465752017006	0.784490736215879	ENS	ssss
chr1	167424764	167424845	None	82	0.0564910657698919	1.08143408721876	1	1.05032554707114	1.0472301117483	1.21885716655484	1.25056863072446	1.23404510977577	1.35152703534709	1.13815254296764	1.4892085106926	1.88677895018912	1.30883852588798	1.25969543298345	1.42116316485134	1.00917146329766	-1.28380163207026	0.406347051916725	0.0101696471806055	-1.39246706296966	0.405576648586967	0.00640292644190407	-0.257793778247744	0.311303311717605	0.426929085429107	-0.830340059686038	0.330509684454591	0.0307909110780265	2.62821290640759	0.212817037246999	2.22893416212598e-07	4.68697385280011e-05	0.000210408574581408	-3.1593723296739	-3.43330186247416	-0.828111261731767	-2.51230175314309	12.349635820544	2	4	6	7	2	3	8	19	13	15	7	6	19	18	14	GD	LLsL	1	0.459275103205144	0.335151613713061	1	0.00435869224462228	0.00695557109928913	1	0.828894499817695	1	0.356754741741335	1	0.317109223034926	0.000231608075579408	1	1	chr1:167424654-167424954	0.611598362771835	1	5.91755100755243e-14	1	0.595669979779569	1	0.272727	Yes	No	CD247	62970	0.004	-1.81801224706569	3.29448544513727	11.983414561339	0.00111809355088851	-1.26015006327703	0.00800831522025084	-2.02357316236411	3.29448544513727	15.0066528953869	0.000316155515188388	-1.40263403214945	0.0030300959076296	-0.46662089715907	3.29448544513727	1.17328853148925	0.283994440304943	-0.323436959256162	0.463400522745239	-1.27006159818332	3.29448544513727	7.90031190865343	0.0070709053271808	-0.88033961591823	0.032606077443319	ED	LLss
chr1	167486850	167486987	None	138	0.120003178452784	1.08143408721876	1	1.05032554707114	1.0472301117483	1.21885716655484	1.25056863072446	1.23404510977577	1.35152703534709	1.13815254296764	1.4892085106926	1.88677895018912	1.30883852588798	1.25969543298345	1.42116316485134	1.00917146329766	-1.34317985537516	0.401021681054412	0.00737285218092136	-2.05555707700203	0.477864916337433	0.00155765174753754	-2.107194712565	0.47698521768646	0.00129868100599537	-1.85285618568221	0.41310867684922	0.00116965099110239	2.3999508801888	0.219845572439844	7.07595166876359e-07	8.20647109458158e-07	6.01209421969085e-06	-3.34939460590639	-4.30154423713866	-4.41773588453246	-4.48515436619232	10.9165304243073	2	3	4	0	3	2	2	2	1	3	2	3	21	18	3	GD	LLLL	1	1	1	1	4.6657747858679e-09	1	1	1	0.0528891651819829	0.254006874682066	0.177416397380688	0.048031123894817	0.447988205845812	0.31778549084258	0.000198208606136135	chr1:167486768-167487068	0.474760716849088	1	0.548195860029731	1	0.742845542741204	1	0.575758	Yes	No	CD247	856	0	-1.9059851727692	2.49019996355266	10.1387060171384	0.00251611071254855	-1.32112824869403	0.014896809591434	-2.94333846611364	2.49019996355266	19.7733497165587	4.95852930884697e-05	-2.0401667592203	0.000720732484582196	-3.05586262249679	2.49019996355266	21.5928881158687	2.54086731570109e-05	-2.11816256096217	0.000427318053652431	-2.70497738747388	2.49019996355266	20.4234792333305	3.89599961624495e-05	-1.87494744960593	0.000596430704184037	ED	sLLL
chr1	167496022	167496276	None	255	0.139498555360562	1.08143408721876	1	1.05032554707114	1.0472301117483	1.21885716655484	1.25056863072446	1.23404510977577	1.35152703534709	1.13815254296764	1.4892085106926	1.88677895018912	1.30883852588798	1.25969543298345	1.42116316485134	1.00917146329766	0.532485672364009	0.578074264966598	0.378665217058356	-0.513864311728365	0.696985673990151	0.477902137262559	0.252272917839553	0.587743079250469	0.676861132630332	2.65407521402937	0.493546218856039	0.000311166869725981	0.635148533898644	0.435168996403376	0.175103442201806	5.13199005291699e-17	3.39900601704046e-15	0.921137135199709	-0.737266676926887	0.429223119328379	5.37756163988267	1.45954454280539	1	6	3	0	2	2	6	1	2	52	51	24	1	4	2	GD	sssG	1	0.25308975826002	1	1.30560165561641e-14	1	0.220709575534612	1	2.05195498697619e-05	0.0381942969311943	0.479759060469704	0.000539694171997562	0.00790035760616444	0.629712551833087	0.00702641730131494	1	chr1:167495998-167496299	1.61810026895962	0.563036435298	1.23026806079357	0.179287043655066	0.421336610136993	1	0.878788	No	No	CD247	-8374	0.001	0.736877405364533	3.31973918005088	0.915799643450148	0.343248451660399	0.510764495946754	0.524684495035996	-0.745924245041049	3.31973918005088	0.659113966504872	0.420774571787051	-0.517035287361509	0.598529164045754	0.241402223117144	3.31973918005088	0.0947698402388026	0.759495187845511	0.167327270334551	0.858592310565472	3.67462031022337	3.31973918005088	45.9906598675167	1.40398872633062e-08	2.54705270765964	1.22716225749149e-06	ED	sssG
chr1	167503109	167503294	None	186	0.0598220717730671	1.08143408721876	1	1.05032554707114	1.0472301117483	1.21885716655484	1.25056863072446	1.23404510977577	1.35152703534709	1.13815254296764	1.4892085106926	1.88677895018912	1.30883852588798	1.25969543298345	1.42116316485134	1.00917146329766	0.0659577431554187	0.184524864901427	0.728186430549256	-0.273735571377874	0.190077877777219	0.180396035911873	0.237859406865182	0.177962098298589	0.21097500356074	-0.15443821341136	0.181025535224904	0.413555081967306	2.81933579411172	0.129150910324779	9.10466778062942e-10	0.365834263885415	0.438600363077052	0.357446370117399	-1.44012325147436	1.33657340039954	-0.853129439553858	21.8297787218214	19	21	16	11	19	15	30	25	24	20	26	21	28	26	9	GNS	ssss	1	1	1	1	1	1	1	1	1	1	1	1	1	1	1	chr1:167503051-167503351	1.05667008892348	0.264091766252533	2.20274161635154e-14	1	0.389585687033504	1	0	No	Yes	CD247	-15427	0	0.0971904075710047	4.26916658432627	0.0832253114647342	0.774182392819711	0.0673672569853138	0.868370793599271	-0.451579758308156	4.26916658432627	1.69163535137961	0.199430838254685	-0.31301123626924	0.365442336440229	0.233764968471395	4.26916658432627	0.526634066755881	0.471455513130302	0.162033528809632	0.643209236399602	-0.314671946161658	4.26916658432627	0.916731090978784	0.343005388002086	-0.218113972283264	0.524467047588252	ENS	ssss
chr1	167509729	167509786	None	58	0.0365013799649906	1.08143408721876	1	1.05032554707114	1.0472301117483	1.21885716655484	1.25056863072446	1.23404510977577	1.35152703534709	1.13815254296764	1.4892085106926	1.88677895018912	1.30883852588798	1.25969543298345	1.42116316485134	1.00917146329766	-0.445994409725197	0.324377850853616	0.199176154736403	-0.152051249079961	0.293251708095414	0.615387242114826	0.299573454545247	0.266133592988284	0.286603330300996	-0.0734566668829372	0.272894581908153	0.793266526456381	1.78798002140417	0.198981246431993	4.19774965931337e-06	0.337701108345415	0.410408941260084	-1.37492251259308	-0.518500813064278	1.12565065981143	-0.269175981323294	8.98567102913016	7	3	2	7	7	4	6	12	12	6	11	9	7	8	7	GNS	ssss	1	1	1	1	1	1	1	1	1	1	1	1	1	1	1	chr1:167509607-167509907	0.426670844625383	1	0.812231459919315	0.365934992211509	1.41696753933735e-14	1	0.151515	No	Yes	CREG1	13246	0	-0.624418970868572	2.96395681481426	1.19728802528099	0.279180328866971	-0.432814249145693	0.458045758101573	-0.266872385491534	2.96395681481426	0.25442050767398	0.616225931941215	-0.184981841572764	0.75815378337599	0.326043848723684	2.96395681481426	0.446206389247923	0.507256451281658	0.225996374481735	0.673313385280019	-0.190965769840624	2.96395681481426	0.14656952699778	0.703480710913669	-0.132367384948488	0.821997955465316	ENS	ssss
chr1	167517712	167517893	None	182	0.112067842365538	1.08143408721876	1	1.05032554707114	1.0472301117483	1.21885716655484	1.25056863072446	1.23404510977577	1.35152703534709	1.13815254296764	1.4892085106926	1.88677895018912	1.30883852588798	1.25969543298345	1.42116316485134	1.00917146329766	-0.586139046579429	0.358566611593583	0.133163914228105	0.525261535537976	0.310625027216756	0.121717697816532	0.347432684817124	0.313350543395587	0.29348393985293	0.585990142243042	0.304450350999509	0.0831536943649882	2.33992347908256	0.228935038995433	1.30059646901978e-06	0.0126820211279229	0.0262116327146844	-1.6346726873828	1.69098266242225	1.10876681767394	1.92474779654298	10.2209058488825	4	9	5	7	33	23	15	24	16	29	25	31	14	18	7	GNS	ssss	1	1	1	1	1	1	1	1	1	1	1	1	1	1	1	chr1:167517652-167517952	0.894395365263366	1	0.577676653539096	1	3.82764278001456e-14	1	0.363636	No	Yes	CREG1	5201	0.001	-0.841910879255641	4.01057439154447	3.03290339972945	0.0878272518269455	-0.583568152238792	0.206896187628898	0.68805707350299	4.01057439154447	3.0256648844653	0.0881956820154334	0.476924820562925	0.207498578759813	0.389521926368087	4.01057439154447	0.936467916472325	0.337910111225619	0.269996025028318	0.519455167410371	0.728529616360909	4.01057439154447	3.61219207482933	0.0632109618180831	0.504978249534982	0.163613421706335	ENS	ssss
chr1	167525456	167525539	None	84	0.0825338387568737	1.08143408721876	1	1.05032554707114	1.0472301117483	1.21885716655484	1.25056863072446	1.23404510977577	1.35152703534709	1.13815254296764	1.4892085106926	1.88677895018912	1.30883852588798	1.25969543298345	1.42116316485134	1.00917146329766	-0.117704708475484	0.350711337205773	0.744094590024782	-0.0872737237368456	0.343121236087064	0.804377125092239	-0.0100566079190523	0.336825103455304	0.976768530603213	-0.0283754770359881	0.328691814459214	0.932909358966638	2.19418866642032	0.238357476622392	3.37645298150005e-06	0.996620133012739	0.997275767598765	-0.335617061636142	-0.254352440356389	-0.0298570617685174	-0.0863285174371419	9.20545349578598	12	9	4	7	14	8	11	11	11	9	13	18	14	17	3	GNS	ssss	1	1	1	1	1	1	1	1	1	1	1	1	1	1	1	chr1:167525347-167525647	1.02914346453445	0.584635692724053	6.85526986070875e-15	1	1.08283423585465	0.932163255682006	0	No	Yes	CREG1	-2494	0	-0.166808936599313	3.43268797632291	0.118657548329628	0.731959782805921	-0.115623144096016	0.840994110751159	-0.188810695890602	3.43268797632291	0.159587179709154	0.691261828455457	-0.130873601516132	0.813378762137354	-0.123727288339042	3.43268797632291	0.0714685531943027	0.790325352387809	-0.085761221070534	0.878889109779862	-0.142384276313925	3.43268797632291	0.0997923391028075	0.753412137416483	-0.0986932596830652	0.854672614328618	ENS	ssss
chr1	167532082	167532135	None	54	0.0562344746309862	1.08143408721876	1	1.05032554707114	1.0472301117483	1.21885716655484	1.25056863072446	1.23404510977577	1.35152703534709	1.13815254296764	1.4892085106926	1.88677895018912	1.30883852588798	1.25969543298345	1.42116316485134	1.00917146329766	-0.831957503459598	0.67827521194149	0.248077730172314	-0.0357036376984836	0.528342392077936	0.947454664684527	0.819719909040402	0.454298275080482	0.101329000456349	-1.00556619647706	0.631337206156717	0.142299215651852	1.0783074963954	0.367168515303712	0.0148662290166925	0.000613816643483287	0.00195799960378063	-1.2265780745226	-0.0675767044890408	1.80436500423688	-1.59275611617835	2.93681906658977	1	3	0	2	4	4	8	12	5	1	1	3	2	8	1	GD	ssGs	1	1	0.00423503861467145	1	1	1	1	0.0936698796312081	0.0921540602681139	1	1	1	0.0687052359917625	1	1	chr1:167531958-167532258	0.760387016215516	0.693285144861336	2.15385687084939e-14	1	0.327450458706556	1	0.606061	No	Yes	CREG1	-9105	0.006	-1.13142625350566	2.26669182488704	1.68146364988818	0.200764960343682	-0.784244917628952	0.367126160952857	-0.101441212806925	2.26669182488704	0.0196851498245587	0.888991492623468	-0.0703136906497015	0.938088968617359	1.05902762415784	2.26669182488704	2.88608152300595	0.095649389364386	0.734062011820106	0.219771849894836	-1.44706439468573	2.26669182488704	3.15762796573163	0.0817410287919823	-1.0030286052651	0.196631134374891	ENS	ssss
chr1	167586490	167586556	None	67	0.0716490077687136	1.08143408721876	1	1.05032554707114	1.0472301117483	1.21885716655484	1.25056863072446	1.23404510977577	1.35152703534709	1.13815254296764	1.4892085106926	1.88677895018912	1.30883852588798	1.25969543298345	1.42116316485134	1.00917146329766	-1.04849568453277	0.566167084838794	0.0937496551296368	-1.01851863688706	0.541511623865082	0.0893941123643152	-1.07354131148679	0.541137862806455	0.075387138006302	-0.115940818658951	0.414798744577994	0.785548608550501	1.69980198290502	0.299112753975182	0.000203052636288127	0.0252648495474351	0.0469317903995905	-1.85191918182829	-1.88088046867268	-1.98385917022915	-0.279511016304802	5.68281345517635	2	3	1	0	3	4	0	5	2	6	11	6	2	9	9	GNS	ssss	1	1	1	1	1	1	1	1	1	1	1	1	1	1	1	chr1:167586372-167586673	2.97837458261081e-14	1	2.21199981267588e-14	1	0.185635181164641	1	0.787879	No	No	RCSD1	-12807	0	-1.46061492991778	2.3851116557562	3.74647381403658	0.0586632171656134	-1.01242112055627	0.155114737888682	-1.48130772226955	2.3851116557562	4.15464339132672	0.0469015885489293	-1.02676427123281	0.131909592445298	-1.5969953790839	2.3851116557562	4.87288569828008	0.0319645255782992	-1.10695284437927	0.0998955080659518	-0.249805203950757	2.3851116557562	0.178281396660063	0.67468961520483	-0.173151772807669	0.801585720592001	ENS	ssss
chr1	167587156	167587254	None	99	0.0467992389164693	1.08143408721876	1	1.05032554707114	1.0472301117483	1.21885716655484	1.25056863072446	1.23404510977577	1.35152703534709	1.13815254296764	1.4892085106926	1.88677895018912	1.30883852588798	1.25969543298345	1.42116316485134	1.00917146329766	-0.470778220711266	0.447507136085834	0.317555458437014	-0.0770905334503654	0.395244646919712	0.849263466193662	0.159351053769346	0.373245956658637	0.678473871297248	0.585358603970205	0.340126308454289	0.115984708827691	1.52465690983619	0.272551116194131	0.000229586945375703	0.0664357653276588	0.105718590059142	-1.05200159449741	-0.195045104471776	0.426933101153687	1.72100360783727	5.59402188890767	6	2	1	3	6	6	4	7	9	14	10	14	3	9	5	GNS	ssss	1	1	1	1	1	1	1	1	1	1	1	1	1	1	1	chr1:167587054-167587355	NA	NA	NA	NA	NA	NA	0.30303	No	No	RCSD1	-12125	NA	-0.653513139230106	2.85532113519081	1.00432887975693	0.321157589182471	-0.452980789916227	0.502418078209262	-0.164587721709537	2.85532113519081	0.0775294303121615	0.781838032183987	-0.11408351525775	0.873324255895146	0.127173368913899	2.85532113519081	0.0510243539989477	0.822223911325159	0.088149862104979	0.898528881436204	0.747036980002532	2.85532113519081	2.11456525748745	0.152238867601618	0.517806576462771	0.303723030311994	ENS	ssss
chr1	167604669	167604748	None	80	0.103564303375755	1.08143408721876	1	1.05032554707114	1.0472301117483	1.21885716655484	1.25056863072446	1.23404510977577	1.35152703534709	1.13815254296764	1.4892085106926	1.88677895018912	1.30883852588798	1.25969543298345	1.42116316485134	1.00917146329766	-2.06697601745281	0.516916971026527	0.00252377565484713	-1.01351252154221	0.374951370841617	0.022196825567484	-0.84595045525898	0.35926387618912	0.0403177079070435	-1.10890124318298	0.361898026405156	0.0119600155507662	2.5342842654883	0.227347622438708	5.82517688279249e-07	0.000152100772814564	0.000585264835375821	-3.99866155167642	-2.703050582979	-2.35467719224202	-3.06412625180091	11.1471773414808	3	2	0	6	7	3	7	5	8	5	12	3	14	27	7	GD	LLLL	0.0926341186705756	1	1	1	0.000137035275032467	0.0718978269022323	0.248092441496952	0.0296398617896515	1	1	1	0.0889795451686705	0.00562623797440365	0.0385741001322882	1	chr1:167604558-167604858	0.446027753372889	1	0.409742500500601	1	0.710867707849075	0.720311959821058	0.484848	No	No	RCSD1	5379	0.004	-2.91119453323117	2.96767625544097	20.4076330612147	3.91884854054337e-05	-2.01788628277071	0.000599213090978445	-1.50982778007465	2.96767625544097	8.55458000059375	0.00519555084630362	-1.04653286888982	0.025872291231019	-1.3207777844417	2.96767625544097	7.08707789176589	0.0104539809896579	-0.915493397431975	0.0437457396950915	-1.66181357700743	2.96767625544097	11.2995107884084	0.00150449054442768	-1.15188139551894	0.0100385873174065	ED	Lsss
chr1	167630943	167631057	None	115	0.0555147494411327	1.08143408721876	1	1.05032554707114	1.0472301117483	1.21885716655484	1.25056863072446	1.23404510977577	1.35152703534709	1.13815254296764	1.4892085106926	1.88677895018912	1.30883852588798	1.25969543298345	1.42116316485134	1.00917146329766	0.245629674096471	0.336720228462042	0.482446627272329	0.0663187336834588	0.340317225575167	0.849394422419668	0.74508852203376	0.309285233562361	0.036741979407445	0.343571094781158	0.315152393411831	0.301208155985091	1.94299061688666	0.241554008211753	1.12257909434646e-05	0.0909696017250405	0.137505489746211	0.729477035633931	0.194873279104148	2.40906594036772	1.09017447420172	8.04371093351254	12	7	9	12	7	7	20	22	13	16	11	18	14	9	3	GNS	ssss	1	1	1	1	1	1	1	1	1	1	1	1	1	1	1	chr1:167630849-167631150	0.198860159957878	0.912322901358331	1.64700188094819	0.400552845893503	0.384816848439263	0.91746748582916	0.181818	No	Yes	RCSD1	31670	0	0.359835882115548	3.57182571852191	0.556121862212987	0.459367062220903	0.249419227152693	0.633059038281855	0.0477234882129186	3.57182571852191	0.00944244659527655	0.922983467034737	0.0330794013012703	0.958273791524259	0.96489785356345	3.57182571852191	4.82290563364271	0.0328161740463514	0.668816226725848	0.101829445800873	0.401131934880685	3.57182571852191	0.78896195533914	0.378726263095654	0.278043469695103	0.559055894791258	ENS	ssss
chr1	167632295	167632433	None	139	0.0763764314942623	1.08143408721876	1	1.05032554707114	1.0472301117483	1.21885716655484	1.25056863072446	1.23404510977577	1.35152703534709	1.13815254296764	1.4892085106926	1.88677895018912	1.30883852588798	1.25969543298345	1.42116316485134	1.00917146329766	-0.593620790296063	0.325662861961356	0.0983249118006392	-0.296040003455561	0.306515691015995	0.356908725844314	-0.900576030074996	0.333561032996049	0.0223178162791255	-0.114890525056656	0.291929188591801	0.702169277606592	2.82028730871865	0.208762402864505	9.51643963284306e-08	0.038678962095533	0.0670897016084399	-1.82280775499204	-0.965823323674845	-2.6998838023315	-0.393556141511103	13.5095556959513	9	10	10	12	15	17	11	2	12	30	25	15	22	13	25	GNS	ssss	1	1	1	1	1	1	1	1	1	1	1	1	1	1	1	chr1:167632213-167632514	0.57697226081607	1	0.425118551625842	1	0.349869216953497	1	0.272727	No	Yes	RCSD1	33034	0	-0.830451200196454	3.86821289500287	3.74156952954612	0.0588228436871292	-0.575624908008795	0.155398314251458	-0.463878799462925	3.86821289500287	1.32894330331509	0.254550751002909	-0.321536281969259	0.430843558828894	-1.3841184106192	3.86821289500287	9.99140675992555	0.00268843757118476	-0.959397773881813	0.0156667266708048	-0.239684884990015	3.86821289500287	0.398592936033447	0.530732488202837	-0.166136902253664	0.693065445661441	ENS	ssss
chr1	167635711	167635914	None	204	0.0235948171009591	1.08143408721876	1	1.05032554707114	1.0472301117483	1.21885716655484	1.25056863072446	1.23404510977577	1.35152703534709	1.13815254296764	1.4892085106926	1.88677895018912	1.30883852588798	1.25969543298345	1.42116316485134	1.00917146329766	2.42193782846413	0.298293593247612	1.0340571587407e-05	2.44153543554261	0.296727964868037	9.19615652901582e-06	-0.412392188158907	0.433947632136366	0.364348511235886	0.661179843936209	0.332603641796072	0.0748830075630397	0.890942020995744	0.276532253510799	0.00914660945261486	3.60701998268201e-35	3.59676001473127e-32	8.11930890669076	8.22819459105725	-0.950327084696051	1.98789117390842	3.2218376326252	28	27	31	36	31	31	2	1	3	6	7	9	1	5	3	GD	GGss	3.63149387647606e-25	1.04527704104017e-26	3.47495025878646e-06	0.571789588289674	0.000223102348914725	9.49104679535987e-40	1	3.88946181832891e-05	1	2.39687690383295e-05	1.06792474950368e-10	3.68339643033957e-07	1.32295978043886e-17	1	1	chr1:167635662-167635962	0.476805774945045	1	1.03998378755784	0.631498619151481	0.964093111409955	0.655817603573682	0.272727	No	Yes	RCSD1	36483	0	3.45066565034289	3.89208070323367	56.6582450158624	9.7843435871692e-10	2.39181916659022	1.61748596930023e-07	3.42576839717448	3.89208070323367	56.7830752777527	9.49987494674342e-10	2.37456170575286	1.57768525481663e-07	-0.661377551108879	3.89208070323367	0.832634674397814	0.365951289073669	-0.458431984836761	0.546754002803293	0.846479487580526	3.89208070323367	2.20958452756889	0.143521546795445	0.586734870218269	0.291618641702011	ED	GGss
chr1	167653161	167653310	None	150	0.0659290507765883	1.08143408721876	1	1.05032554707114	1.0472301117483	1.21885716655484	1.25056863072446	1.23404510977577	1.35152703534709	1.13815254296764	1.4892085106926	1.88677895018912	1.30883852588798	1.25969543298345	1.42116316485134	1.00917146329766	1.50014263349656	0.316906196018527	0.00079967518133919	1.03746807455179	0.326924291473752	0.00992979767050974	1.52690987034046	0.312493492741071	0.000636042259053969	1.93980907327287	0.302855564622492	7.78188149706086e-05	0.99991298679822	0.268316116704923	0.00393215402282634	1.44619976124295e-06	9.93820178925276e-06	4.73371190700498	3.17341996789213	4.88621333182652	6.40506333667943	3.72662290688212	8	16	14	8	7	12	17	9	20	27	38	24	4	3	3	GD	GsGG	0.822359628917464	1	0.45272699506141	1.30675439795293e-06	1.3354619532883e-06	1	0.025589006554361	1.85329201249751e-06	1	0.0589594455740216	6.98236805934798e-07	0.50392741362492	0.00105698591061082	1.76200833320674e-08	0.000696057646276809	chr1:167653085-167653385	2.67133633326157e-14	1	1.64174677412483	0.475874832556275	1.96814010499284	0.201539915640734	0.363636	No	Yes	MPZL1	-37951	0.215	2.13191517023492	3.73861631735527	17.0990972677774	0.000137527887043185	1.47773098944131	0.00159390376704069	1.41566603364998	3.73861631735527	6.69943136785274	0.0126379341055402	0.981264919838962	0.0504649864323328	2.05870150513949	3.73861631735527	16.628351685971	0.000165397163553575	1.42698314390196	0.00183790782181731	2.67025765775945	3.73861631735527	32.3227341567404	6.99107371668514e-07	1.85088156684457	2.56529457070506e-05	ED	GsGG
chr1	167657272	167657340	None	69	0.0409026360064932	1.08143408721876	1	1.05032554707114	1.0472301117483	1.21885716655484	1.25056863072446	1.23404510977577	1.35152703534709	1.13815254296764	1.4892085106926	1.88677895018912	1.30883852588798	1.25969543298345	1.42116316485134	1.00917146329766	0.31335977127819	0.210307923681163	0.167072255887268	0.53834999783818	0.199610377554481	0.0224284133467502	0.479338006423275	0.199650195714919	0.037258991302184	0.438811003221864	0.195071013398931	0.0482210798001366	1.83960330850875	0.15290769578743	2.85179442722292e-07	0.44490136497658	0.515908984112805	1.49000458847788	2.69700405576982	2.40088923883512	2.24949363606611	12.0308091691221	11	7	9	10	13	15	9	18	11	13	21	12	8	6	9	GNS	ssss	1	1	1	1	1	1	1	1	1	1	1	1	1	1	1	chr1:167657155-167657456	2.94429509185545e-14	1	2.86164893654322e-14	1	0.318115556905322	1	0	No	Yes	MPZL1	-33881	0	0.451673937144282	3.51098181902821	0.95086829517424	0.334257664209862	0.313076516063969	0.515742016652505	0.711739582006644	3.51098181902821	2.61279074694727	0.112385222603466	0.493340284560819	0.246063563817743	0.580610748789909	3.51098181902821	1.7385255679893	0.193416867446187	0.402448703526524	0.357801070890084	0.535435497847627	3.51098181902821	1.5462257218343	0.219572610865385	0.371135605704794	0.390165813077975	ENS	ssss
chr1	167657357	167657430	None	74	0.0298189960528538	1.08143408721876	1	1.05032554707114	1.0472301117483	1.21885716655484	1.25056863072446	1.23404510977577	1.35152703534709	1.13815254296764	1.4892085106926	1.88677895018912	1.30883852588798	1.25969543298345	1.42116316485134	1.00917146329766	-0.151364412857195	0.219615328670903	0.506358344653191	0.377764015774961	0.191009802870022	0.0761607983474818	0.413945764866139	0.187950808882787	0.0522270966266518	0.452602217833555	0.180508000632743	0.031051682014771	1.40782244782618	0.144192695835534	1.97862974270536e-06	0.367210219447127	0.440032499253098	-0.689225172820324	1.97772056773453	2.20241544756687	2.5073803723216	9.76347962473734	4	4	3	5	9	7	9	7	7	9	11	10	5	4	6	GNS	ssss	1	1	1	1	1	1	1	1	1	1	1	1	1	1	1	chr1:167657243-167657543	0.583103431751747	1	2.62763450051337e-14	1	0.377675997955572	1	0	No	Yes	MPZL1	-33793	0	-0.21110998756997	2.87360462489334	0.127108551002267	0.722969988434641	-0.14633029267217	0.835216927622849	0.47140959928069	2.87360462489334	0.802061640055427	0.374828523096679	0.326756234630304	0.555329549765716	0.479822480234965	2.87360462489334	0.855324896752273	0.359553986932335	0.332587599344146	0.54050016614717	0.551536795327986	2.87360462489334	1.21569711378212	0.27555869907669	0.382296174656661	0.454110818343451	ENS	ssss
chr1	16766766	16766902	None	137	0.0568648888892844	1.08143408721876	1	1.05032554707114	1.0472301117483	1.21885716655484	1.25056863072446	1.23404510977577	1.35152703534709	1.13815254296764	1.4892085106926	1.88677895018912	1.30883852588798	1.25969543298345	1.42116316485134	1.00917146329766	0.406358441267576	0.223179823025579	0.0986532556043719	0.496935348797028	0.216077263014218	0.0442690784086417	0.641841581518465	0.210189165702609	0.0121759084635753	1.49042913182761	0.19192787717037	1.52643348096595e-05	1.33978666622555	0.165083884560602	1.03800131187814e-05	1.42829350724771e-05	7.45020473783424e-05	1.82076693026592	2.29980397689658	3.05363779989778	7.76556878448977	8.11579319078671	8	3	7	8	7	7	8	10	9	28	34	18	5	4	5	GD	sssG	1	1	1	2.70743838275914e-18	0.000288577677831549	0.652490529147085	1	5.53010139473237e-05	1	1.56211423972046e-06	2.44410545973235e-09	1	0.00346158134545505	7.39260794809355e-05	5.63952012680227e-06	chr1:16766683-16766984	1.92282066766149e-14	1	2.08379475072644e-14	1	0.876518322371231	1	0.757576	Yes	No	NECAP2	-397	0	0.583153180142401	3.39635667121196	1.15550331808045	0.287631498595284	0.404210982650271	0.467378563363679	0.652658239219456	3.39635667121196	1.54916867291599	0.219141065697565	0.452388218384185	0.38962463757274	0.809181986029171	3.39635667121196	2.54111529716476	0.117306387933077	0.560882212176017	0.253460481847734	2.03628488853381	3.39635667121196	20.8963537396027	3.27441030946227e-05	1.41144512930403	0.000520768116517609	ED	sssG
chr1	16766954	16767289	None	336	0.0815062023353291	1.08143408721876	1	1.05032554707114	1.0472301117483	1.21885716655484	1.25056863072446	1.23404510977577	1.35152703534709	1.13815254296764	1.4892085106926	1.88677895018912	1.30883852588798	1.25969543298345	1.42116316485134	1.00917146329766	0.179225631105447	0.177658231033024	0.336846289212349	-0.066243473510976	0.178819031607413	0.718773517491516	-0.0260431441448121	0.177950787864231	0.886553133953224	0.0621064213083991	0.175738696086308	0.731123787327385	3.77466070377516	0.125801541150731	3.95541260804531e-11	0.893266724111207	0.912826418380982	1.00882255814048	-0.370449794496201	-0.146350260414031	0.35340208327196	30.0048844334306	71	43	50	55	30	57	41	62	55	69	94	56	57	53	49	GNS	ssss	1	1	1	1	1	1	1	1	1	1	1	1	1	1	1	chr1:16766954-16767289	1.35749369520836	0.307628049657358	0.687126304495351	1	0.350274972059479	1	0	Yes	No	NECAP2	-109	0	0.27475865843038	5.63475281268052	1.1152709409372	0.296085378731937	0.190448189425451	0.476437750644033	-0.135995167775359	5.63475281268052	0.265805653909724	0.608463094197999	-0.0942646671132668	0.752440335608624	-0.132560316138168	5.63475281268052	0.257912252725374	0.61382219963287	-0.0918838093853065	0.756417481172278	0.010425948615589	5.63475281268052	0.00168495582688416	0.967423203451841	0.00722671688755846	0.984920600021523	ENS	ssss
chr1	16767710	16767801	None	92	0.129464637158425	1.08143408721876	1	1.05032554707114	1.0472301117483	1.21885716655484	1.25056863072446	1.23404510977577	1.35152703534709	1.13815254296764	1.4892085106926	1.88677895018912	1.30883852588798	1.25969543298345	1.42116316485134	1.00917146329766	0.148182681330242	0.399115775859783	0.718176051904792	-0.129332983644794	0.405881675176823	0.756549846437488	-0.437630192125958	0.418270916852154	0.320060890097744	-0.194832317123159	0.397406300850926	0.634528246748479	2.33349825622677	0.282101113661121	8.77663951781153e-06	0.637787551534847	0.69393217662476	0.371277434501366	-0.31864701353775	-1.04628405775735	-0.490259758604694	8.27185056429775	26	2	10	8	13	11	7	12	6	8	14	17	12	15	11	GNS	ssss	1	1	1	1	1	1	1	1	1	1	1	1	1	1	1	chr1:16767605-16767905	0.480706788709589	1	9.63037106949481e-15	1	1.95355848673721	0.0905642023788038	0.454545	Yes	No	NECAP2	525	0	0.231617608294075	3.52540587703722	0.24059701087419	0.625950783325263	0.160545092157076	0.765232389523732	-0.236475131683817	3.52540587703722	0.238663758355174	0.627338387330848	-0.16391207079918	0.766263316684911	-0.717318599477098	3.52540587703722	2.0424088941826	0.159271558071095	-0.497207364790759	0.313402620319513	-0.374764886695701	3.52540587703722	0.635254865215957	0.429255168185204	-0.259767224585993	0.606311714300983	ENS	ssss
chr1	16767959	16768006	None	48	0.0550237089843777	1.08143408721876	1	1.05032554707114	1.0472301117483	1.21885716655484	1.25056863072446	1.23404510977577	1.35152703534709	1.13815254296764	1.4892085106926	1.88677895018912	1.30883852588798	1.25969543298345	1.42116316485134	1.00917146329766	-0.591529580355676	0.337350066969224	0.110063176312139	-0.525701237216848	0.323288932451825	0.134987840730712	-1.0744072839873	0.366434014674522	0.0149877654957133	-0.529906211565316	0.305217817462293	0.113184749322538	2.15833155822611	0.205138004491159	9.95728225357029e-07	0.0816602566264467	0.125638917721307	-1.75345920535904	-1.62610341538737	-2.93206209292994	-1.73615752832248	10.5213637208756	8	7	0	5	8	5	3	4	4	10	10	4	9	14	9	GNS	ssss	1	1	1	1	1	1	1	1	1	1	1	1	1	1	1	chr1:16767832-16768132	0.867787536552217	0.998871621018033	0.809211863668483	1	0.90388399234522	0.983533017374716	0.484848	Yes	No	NECAP2	752	0	-0.83221967387343	2.88003059684006	2.25111908638471	0.139893579806644	-0.576850720551885	0.286419123175861	-0.802439740595053	2.88003059684006	2.24359108465484	0.14054320392949	-0.556208843762715	0.287395112298588	-1.61773644284174	2.88003059684006	7.73205272197329	0.00766098724374805	-1.12132945424482	0.0346474986369806	-0.838958661591094	2.88003059684006	2.70628521720632	0.106313768706002	-0.581521830888212	0.23666971971229	ENS	ssss
chr1	167690370	167690409	None	40	0.142855443280978	1.08143408721876	1	1.05032554707114	1.0472301117483	1.21885716655484	1.25056863072446	1.23404510977577	1.35152703534709	1.13815254296764	1.4892085106926	1.88677895018912	1.30883852588798	1.25969543298345	1.42116316485134	1.00917146329766	0.297187307916838	0.5899283209124	0.625335913563876	0.915351858113749	0.539980149401329	0.12090524369207	0.883748927534614	0.53872852482551	0.131949920527129	-0.713315090571287	0.663315989664645	0.307466630479284	0.961508985784017	0.426744481597674	0.047924669238173	0.00892337945000431	0.019473768094769	0.503768504378972	1.69515834818853	1.64043462859304	-1.07537749984275	2.25312576318329	2	4	5	7	5	11	11	12	1	3	2	1	2	8	0	GNS	ssss	1	1	1	1	1	1	1	1	1	1	1	1	1	1	1	chr1:167690239-167690539	1.42688527990263	0.193552465780176	1.30677298808887	0.721145285047166	1.05561224542331e-14	1	0.121212	Yes	No	MPZL1	-797	0	0.399050698783369	2.56349936930878	0.269549139709948	0.60595676353984	0.276600866762168	0.750587240207994	1.21970851212191	2.56349936930878	3.2579138685818	0.0771868991085667	0.845437516282269	0.188730259337644	1.1316208121521	2.56349936930878	2.83619997057393	0.0984822229132414	0.784379775406187	0.224331615794573	-1.07909452031136	2.56349936930878	1.62256831500151	0.208705062641685	-0.747971324311509	0.376831384631326	ENS	ssss
chr1	167694054	167694205	None	152	0.162446715996128	1.08143408721876	1	1.05032554707114	1.0472301117483	1.21885716655484	1.25056863072446	1.23404510977577	1.35152703534709	1.13815254296764	1.4892085106926	1.88677895018912	1.30883852588798	1.25969543298345	1.42116316485134	1.00917146329766	-3.28935175194761	0.565816781448118	0.000169821730825463	-2.4938531880221	0.408607583193556	0.000115191502729207	-1.52025633385948	0.317209105777004	0.000731725689048294	-0.0269544334764181	0.265465109274705	0.921131541382397	2.84130963558133	0.189764629657611	3.55778083396574e-08	4.45230529405515e-12	1.13707366621994e-10	-5.81345739433362	-6.10329639144454	-4.79259991649865	-0.101536633383054	14.9728094255913	1	1	0	1	1	3	4	6	4	24	39	17	25	34	7	GD	LLLs	0.000486382497282451	0.0178813755059749	1	4.89884471329083e-11	3.32317204591696e-11	8.15772549494018e-11	3.42544131764257e-05	1	0.0361591915682159	1	0.000370739225157055	1.46989825286859e-18	0.000264062976394398	1	1	chr1:167693979-167694279	2.22227355755507	0.035690785120203	1.54192381776013e-14	1	0.0988830108521631	1	0.969697	No	No	MPZL1	2943	0.001	-4.56389419239483	3.42235012013118	42.7834381752487	3.32333517277676e-08	-3.16345039183239	2.36893877478696e-06	-3.57710480750505	3.42235012013118	37.5197952341049	1.46646641031027e-07	-2.47946011188955	7.56576956176402e-06	-2.28088082617679	3.42235012013118	22.315335157574	1.9588820871338e-05	-1.58098611385768	0.000349186441608373	-0.135181271942253	3.42235012013118	0.126799275514821	0.723292942315773	-0.0937005175112802	0.835419355622413	ED	LLLs
chr1	167722433	167722569	None	137	0.114952206366152	1.08143408721876	1	1.05032554707114	1.0472301117483	1.21885716655484	1.25056863072446	1.23404510977577	1.35152703534709	1.13815254296764	1.4892085106926	1.88677895018912	1.30883852588798	1.25969543298345	1.42116316485134	1.00917146329766	-0.233292844816618	0.742241542216549	0.759746044509451	0.746480615026798	0.591808642472228	0.235810979112498	1.68431246780696	0.535388666494149	0.010404145647941	3.00029312372935	0.507322566154428	0.000148241589709171	-0.21657994103894	0.475614179003086	0.658570992154312	1.45981894190302e-13	5.02724447897714e-12	-0.314308525658559	1.26135470396046	3.14596212661025	5.91397529676626	-0.45536897468638	1	0	1	1	2	3	4	4	8	31	33	13	1	2	0	GD	sssG	0.110272308667513	1	0.190343415011143	1.64016768045973e-17	0.162269365279833	0.0101893124441667	1	1	1	0.000315114409309398	5.90191159300837e-11	0.40911642654378	1	0.0359824908222793	2.4733405293762e-05	chr1:167722350-167722651	0.539624018685525	1	2.6396235226943e-14	1	1.22205011389522	0.793194952222646	0.636364	No	Yes	MPZL1	31314	0	-0.293647179289324	2.86063631689805	0.0608686267697464	0.806152437596687	-0.203540714403776	0.888836828267197	0.939138715384412	2.86063631689805	0.949391573131803	0.33462972695953	0.650961352723394	0.516112021864953	2.18906150636489	2.86063631689805	7.3730603443399	0.00910145887861446	1.51734181120913	0.0394309043363968	4.08760416270191	2.86063631689805	39.9449300392402	7.31627994825333e-08	2.83331130062193	4.38366663814027e-06	ED	sssG
chr1	167744554	167744679	None	126	0.0619368822456065	1.08143408721876	1	1.05032554707114	1.0472301117483	1.21885716655484	1.25056863072446	1.23404510977577	1.35152703534709	1.13815254296764	1.4892085106926	1.88677895018912	1.30883852588798	1.25969543298345	1.42116316485134	1.00917146329766	-1.6415889553176	0.487155864151019	0.00712453332291416	-1.91000225441586	0.514094155505137	0.00400632088292401	-1.56835118397175	0.449196071415164	0.00580879305178639	-0.629036843455335	0.337848627234078	0.092228466377834	2.44538704396707	0.224985776971578	7.36811274792018e-07	1.02367090119946e-06	7.32193523210682e-06	-3.36974072595523	-3.71527712183216	-3.49146237862401	-1.86188959418061	10.8690739338425	3	2	2	2	3	1	1	6	2	10	5	13	20	9	13	GD	LLLL	1	0.800436884241601	1	0.610360775273586	2.19652986324087e-05	0.0562498136820231	0.43676561860285	1	0.0809301903172681	1	1	5.09736933399929e-05	0.845658197791058	1	1	chr1:167744466-167744766	1.09131590146413	0.665795255713454	0.357881029979602	1	0.355057272074052	1	0.363636	No	No	MPZL1	53430	0	-2.30862992274109	2.78899437535961	14.201251976446	0.000439389302652826	-1.60022032190431	0.00390843755701997	-2.73763399400825	2.78899437535961	19.1872390647565	6.17647767180478e-05	-1.89758328435188	0.000855305037500981	-2.31123553490991	2.78899437535961	16.030413828794	0.000209555868171071	-1.60202639463276	0.00220707604824398	-0.982195814390626	2.78899437535961	4.2154620721799	0.0453811450634757	-0.680806259502642	0.128817228067326	ED	LLLs
chr1	167761176	167761270	None	95	0.0427513112623768	1.08143408721876	1	1.05032554707114	1.0472301117483	1.21885716655484	1.25056863072446	1.23404510977577	1.35152703534709	1.13815254296764	1.4892085106926	1.88677895018912	1.30883852588798	1.25969543298345	1.42116316485134	1.00917146329766	0.925042536337067	0.399264298171944	0.0430015676209751	1.27239285030893	0.38067515562104	0.00745946627962206	1.02386184263924	0.387443443764965	0.0246234252756804	0.167924596015301	0.420008725899865	0.697701374370304	1.40235959633265	0.31970887995829	0.00136377824696369	6.26859955511236e-05	0.000270799577078822	2.31686765025681	3.34246359795434	2.64260980309773	0.399812160224823	4.38636423397312	6	14	12	15	21	15	12	14	16	10	2	10	8	4	3	GD	GGGs	1	0.0370931319250252	1	0.5015469948738	0.193330625736405	0.0253224273302754	0.420076041669777	1	0.00566537726511095	1	1	0.000860693946008599	1	1	1	chr1:167761072-167761373	0.422901185488721	1	2.04270765148276e-14	1	0.866991273338248	0.971260218410997	0.424242	No	Yes	MPZL1	70036	0	1.32267900529645	3.46673846031106	6.137944244983	0.0167042522164409	0.916811223307068	0.0620497873054713	1.75796333763295	3.46673846031106	12.2671301843885	0.000989810028651513	1.21852733100803	0.00729336271696715	1.35657057489576	3.46673846031106	6.93002469655467	0.0112861393440085	0.940303069219583	0.0463346236479692	0.157797022480582	3.46673846031106	0.076551251691046	0.783183009313296	0.109376561233169	0.874233583708553	ED	sGss
chr1	167761297	167761369	None	73	0.0336335178132799	1.08143408721876	1	1.05032554707114	1.0472301117483	1.21885716655484	1.25056863072446	1.23404510977577	1.35152703534709	1.13815254296764	1.4892085106926	1.88677895018912	1.30883852588798	1.25969543298345	1.42116316485134	1.00917146329766	0.498910880316608	0.366751169300849	0.203591833233751	0.97971419835062	0.336908117485765	0.0156192885054864	0.678422150225905	0.347314600162547	0.079308324622366	-0.637042115123942	0.430546828689568	0.169775902153121	1.40563233721864	0.276854814287276	0.000479784591406857	5.25878526884596e-05	0.000232729693068127	1.36035252803065	2.90795664308093	1.95333611057064	-1.47961167676667	5.07714608769671	5	9	7	15	14	9	9	13	8	4	1	5	8	3	4	GD	GGGs	1	0.00463143897370397	0.886384559379826	0.0114710111996544	1	0.0160102006336588	0.511904113062427	0.158499322617666	0.000849022552749459	1	0.725670021610553	0.000446653845441753	1	1	1	chr1:167761182-167761483	1.54655031385331e-14	1	1.29411764705882e-14	1	1.95771199852155	0.270347689312473	0.424242	No	Yes	MPZL1	70146	0	0.71362341839719	3.05117911506653	1.60249148861466	0.211498350303487	0.494646060443562	0.380252984005853	1.34389594416216	3.05117911506653	6.78339640326435	0.0121267835436319	0.931517684661946	0.0489327260591923	0.859604202185807	3.05117911506653	2.59407890514984	0.113646969968392	0.595832229142573	0.247936932925987	-0.964693649709943	3.05117911506653	2.28662439650373	0.136875980594324	-0.66867468340053	0.282144554432285	ENS	ssss
chr1	167766355	167766633	None	279	0.0787614706192747	1.08143408721876	1	1.05032554707114	1.0472301117483	1.21885716655484	1.25056863072446	1.23404510977577	1.35152703534709	1.13815254296764	1.4892085106926	1.88677895018912	1.30883852588798	1.25969543298345	1.42116316485134	1.00917146329766	-0.369969380660939	0.194122453708877	0.0857897241022811	-0.0927124858042162	0.1877368439024	0.632083648704195	-0.0647647628222297	0.186611435345868	0.735741553664079	-0.0390495364721429	0.183896003071295	0.836103123308357	3.39700245212027	0.131565211819526	1.74547676247282e-10	0.710534828654318	0.757912825525389	-1.90585567816785	-0.493842784810079	-0.347056774426465	-0.212345759668326	25.8199139813653	28	12	25	19	35	43	42	32	30	45	55	35	39	36	34	GNS	ssss	1	1	1	1	1	1	1	1	1	1	1	1	1	1	1	chr1:167766343-167766644	2.08946631175352e-14	1	0.593569413193328	1	0.326533906897536	1	0.030303	No	Yes	MPZL1	75307	0	-0.51363056504065	4.92352451352403	2.93382927184661	0.0930231082800083	-0.356021578007338	0.21548082414612	-0.176780291567439	4.92352451352403	0.38566624913258	0.537446273673488	-0.122534760678535	0.698731516804	-0.190946612109221	4.92352451352403	0.457791767271184	0.501819220933805	-0.13235410582098	0.668826485039053	-0.136244615170265	4.92352451352403	0.245413974748642	0.622523307435191	-0.0944375708717438	0.762675569034339	ENS	ssss
chr1	167772590	167772870	None	281	0.0805848578335619	1.08143408721876	1	1.05032554707114	1.0472301117483	1.21885716655484	1.25056863072446	1.23404510977577	1.35152703534709	1.13815254296764	1.4892085106926	1.88677895018912	1.30883852588798	1.25969543298345	1.42116316485134	1.00917146329766	-0.0799947080134551	0.188130160290745	0.679688924531006	-0.136617128409426	0.187272439255395	0.482427303596037	0.134450725302881	0.183031092195212	0.479467297199109	-0.0558968849440919	0.182754462596908	0.765985319422679	3.29237982549374	0.130715429337459	2.22913038730447e-10	0.883863074198725	0.904896389729293	-0.425209375731289	-0.729510060063419	0.734578610061962	-0.305857838707778	25.1873848571773	26	18	34	28	34	20	35	38	41	44	49	27	37	44	20	GNS	ssss	1	1	1	1	1	1	1	1	1	1	1	1	1	1	1	chr1:167772579-167772880	0.425114994018809	0.99887162153116	2.51611857660663e-14	1	1.09905715608541	0.489003584468003	0	No	Yes	MPZL1	81543	0	-0.11294031935092	4.88985919258556	0.146259645982739	0.703779057603822	-0.0782842639296302	0.822197097647017	-0.260681543144031	4.88985919258556	0.789421843437807	0.378588444510722	-0.180690676654301	0.558917589764105	0.0819179439934754	4.88985919258556	0.0841600538675218	0.772953448845175	0.0567811919163451	0.867587196712668	-0.171695768200885	4.88985919258556	0.373305974112161	0.544013833261955	-0.119010437642517	0.704199531258383	ENS	ssss
chr1	167850004	167850035	None	32	0.0419451041643981	1.08143408721876	1	1.05032554707114	1.0472301117483	1.21885716655484	1.25056863072446	1.23404510977577	1.35152703534709	1.13815254296764	1.4892085106926	1.88677895018912	1.30883852588798	1.25969543298345	1.42116316485134	1.00917146329766	-0.936593974607917	0.635211708325303	0.171130175986969	1.19875992463485	0.378977813556047	0.0101047398064284	-0.0121908992386402	0.458231956626722	0.979298843787663	-0.932357253093591	0.553674008987981	0.123097910918395	0.487601847837057	0.323868901798637	0.163097168839384	0.000234955693527708	0.000853660483625927	-1.47445955786487	3.16314011468527	-0.0266042100781962	-1.68394621737397	1.50555315786453	1	0	1	5	9	5	4	2	0	1	1	1	2	2	2	GD	sGss	1	1.06183265935434e-07	1	0.607769912785766	1	1	1	0.00997800675212311	0.0022947083999603	1	1	1	1	0.0020155780428324	1	chr1:167849869-167850169	0.443147322314706	1	0.344746106043552	1	0.863919362159477	1	0.666667	No	Yes	ADCY10	33320	0	-1.22589222582756	1.9062911203944	1.28942010245469	0.261643659303592	-0.849723740002727	0.438914693805657	1.61405920946727	1.9062911203944	5.26059510991706	0.0261133541088854	1.11878059029906	0.0862197272388661	-0.115924502750914	1.9062911203944	0.0179228695774702	0.894045244011849	-0.0803527422396097	0.941139444872769	-1.30079203840818	1.9062911203944	1.81093352299515	0.184551044508744	-0.901640333917452	0.346792779108903	ENS	ssss
chr1	167851101	167851274	HumanLoss	174	0.0298205413214663	1.08143408721876	1	1.05032554707114	1.0472301117483	1.21885716655484	1.25056863072446	1.23404510977577	1.35152703534709	1.13815254296764	1.4892085106926	1.88677895018912	1.30883852588798	1.25969543298345	1.42116316485134	1.00917146329766	-2.73182886672414	0.570425231698664	0.000735577049344071	0.213756900652082	0.217505197590947	0.348901333187973	0.33133524068722	0.212393195723889	0.149818401432081	-1.65680519297057	0.316804036890701	0.000384433484674832	2.6881231776762	0.157871839337086	1.02835646013852e-08	2.17929098156817e-20	2.69763158413591e-18	-4.78910944838301	0.982766862675557	1.56000873548678	-5.22974773058896	17.0272493749601	2	0	1	20	19	25	21	26	29	4	2	7	21	17	16	GD	LssL	0.000153884022888677	3.93085012852583e-07	2.88731374511911e-09	0.0060420010143425	0.00031835350516662	0.115844200965087	0.282845619871574	1.30969101269054e-12	2.23852170653462e-12	1	1	1	5.8257533712657e-10	9.88044804879131e-09	0.0180203783706374	chr1:167851037-167851337	2.42289452965266	0.110998441941539	0.397454303034061	1	1.09464715246145	0.622242715139559	0.666667	No	No	ADCY10	32152	0	-3.8056731616892	3.78253040571266	35.9570469028873	2.32064813895998e-07	-2.63789162215752	1.07546732033475e-05	0.256751320558583	3.78253040571266	0.480666613910634	0.491373157538499	0.177966453950225	0.660079896868731	0.374755217210769	3.78253040571266	1.06434990514897	0.307258504392364	0.259760522209774	0.488119579373681	-2.42837391946209	3.78253040571266	26.7571590884312	4.20753336309985e-06	-1.68322053562045	0.000104685576417531	ED	LssL
chr1	167866274	167866406	None	133	0.0617262090320548	1.08143408721876	1	1.05032554707114	1.0472301117483	1.21885716655484	1.25056863072446	1.23404510977577	1.35152703534709	1.13815254296764	1.4892085106926	1.88677895018912	1.30883852588798	1.25969543298345	1.42116316485134	1.00917146329766	-0.329721140168984	0.324594711292125	0.333674171713863	0.0346405412438248	0.301157227609769	0.910702363508369	0.105496437489163	0.296328828049496	0.729228129458975	-2.42883975442574	0.526977163649149	0.00096670542228654	2.48627243163983	0.212753383260412	3.74674012023549e-07	8.83726506674142e-09	1.06014104551483e-07	-1.01579332225239	0.115024771342068	0.356011388374074	-4.60900380883073	11.6861710659455	9	12	6	11	9	24	13	23	14	2	3	0	21	11	12	GD	sssL	1	0.119678426960609	0.0343433562519283	2.19788506100934e-05	0.190965251251497	0.176826889392441	0.0854971168919909	2.27898460339145e-05	0.00074894457902051	0.00192698127917486	0.00414694172576433	0.00128265849538488	0.00123034531049532	0.0034444212508429	0.24398403110847	chr1:167866189-167866490	NA	NA	NA	NA	NA	NA	0.454545	No	Yes	ADCY10	17000	NA	-0.460803275226446	3.52937973419022	1.00358899516332	0.32133412008369	-0.319404491016	0.502602249556281	0.00567482779269501	3.52937973419022	0.000178111283344942	0.989405728522784	0.00393349088466974	0.995587146820558	0.0554441555454312	3.52937973419022	0.0173849990442417	0.895637701144035	0.0384309600948427	0.941960696153355	-3.46435444352268	3.52937973419022	32.4956719925903	6.6258980564329e-07	-2.40130751498807	2.45437868197921e-05	ED	sssL
chr1	167873922	167874001	None	80	0.088792441938986	1.08143408721876	1	1.05032554707114	1.0472301117483	1.21885716655484	1.25056863072446	1.23404510977577	1.35152703534709	1.13815254296764	1.4892085106926	1.88677895018912	1.30883852588798	1.25969543298345	1.42116316485134	1.00917146329766	-0.971623951345119	0.532589081738655	0.0980789380794321	-1.19574616983805	0.548408510449614	0.0542094488634361	-1.25212003186737	0.548253012394119	0.0454880474298037	-2.27680460967746	0.708306165949711	0.00926211273301072	2.12913940502816	0.302889285855329	3.58619755218333e-05	9.29564778462019e-05	0.000380821973332856	-1.82434072469758	-2.18039316869411	-2.28383611865549	-3.21443567644886	7.02943122935393	5	1	4	1	4	4	0	6	3	3	0	1	18	7	6	GD	LLLL	1	1	1	0.521844079878792	0.00456414311247602	1	1	1	1	0.445451523513515	0.341895103903695	1	0.530500399323456	0.396746905496241	0.104502587005465	chr1:167873811-167874111	2.47104892269806e-14	1	0.558481832132764	1	1.49515803034005	0.297995284967433	0.242424	No	Yes	ADCY10	9378	0	-1.36273129136226	2.40875368511536	4.35201248995887	0.0421590903869258	-0.944573352468563	0.122184200533954	-1.73817173453174	2.40875368511536	6.89568979203935	0.0114772730927013	-1.20480883711966	0.0469282485987306	-1.85721716371903	2.40875368511536	7.93862037939238	0.00694340470590126	-1.28732484071939	0.0321668879645051	-3.22450262335995	2.40875368511536	18.4058446236713	8.30572114542426e-05	-2.2350549020901	0.00107910045381825	ED	sssL
chr1	167905186	167905213	None	28	0.0694979285999264	1.08143408721876	1	1.05032554707114	1.0472301117483	1.21885716655484	1.25056863072446	1.23404510977577	1.35152703534709	1.13815254296764	1.4892085106926	1.88677895018912	1.30883852588798	1.25969543298345	1.42116316485134	1.00917146329766	-1.25596584055746	0.659087620180615	0.085824107344329	-1.37540020124963	0.659986381426157	0.0637700999825488	-1.08223191525658	0.590058112050173	0.0965245640374671	-0.700198575021478	0.503367286713024	0.194389082491838	1.72265279133328	0.325153106683687	0.000348552442030651	0.023894745124795	0.044790912853816	-1.90561285343712	-2.08398270018472	-1.83411073105382	-1.3910291620136	5.29797426481025	1	0	4	0	3	2	2	0	5	4	5	4	9	10	2	GNS	ssss	1	1	1	1	1	1	1	1	1	1	1	1	1	1	1	chr1:167905049-167905349	0.492241707044627	1	1.80014996729437	0.0644751131061636	0.286327881453645	1	0.969697	Yes	No	MPC2	78	0.003	-1.74402192553866	2.19200426708717	4.82747851933609	0.0327372447586413	-1.20886388052185	0.101646716900731	-1.96806153497362	2.19200426708717	6.27296358615187	0.0156131556101373	-1.36415630413544	0.0590172284169893	-1.61091875550802	2.19200426708717	4.81881828814496	0.0328868966089129	-1.11660379349152	0.101994043932345	-1.06894098915504	2.19200426708717	2.67158676202031	0.108522683952016	-0.740933432817778	0.240130176932922	ENS	ssss
chr1	167905257	167905545	None	289	0.0953338485520396	1.08143408721876	1	1.05032554707114	1.0472301117483	1.21885716655484	1.25056863072446	1.23404510977577	1.35152703534709	1.13815254296764	1.4892085106926	1.88677895018912	1.30883852588798	1.25969543298345	1.42116316485134	1.00917146329766	-0.0436632797495594	0.167855277228786	0.800045196285236	-0.109827952053626	0.16753501893136	0.526905485419056	-0.196981412562419	0.167737101504324	0.267463920451506	-0.347058487141379	0.167296499846134	0.0647917087451988	3.94613020927277	0.117802325151462	1.32820061162274e-11	0.738631410234012	0.782148721873389	-0.260124557716744	-0.655552210840311	-1.17434610945236	-2.07451134638547	33.4978974667869	52	51	52	57	41	64	45	67	47	47	82	45	47	98	49	GNS	ssss	1	1	1	1	1	1	1	1	1	1	1	1	1	1	1	chr1:167905250-167905551	0.82398002422051	1	1.39344984417501	0.124021274097669	0.667527898957578	0.99887162153116	0	Yes	No	MPC2	-123	0	-0.0624019323999717	5.64310454286485	0.0602029800035299	0.807193662154074	-0.0432537235045327	0.889409544572265	-0.212771935311668	5.64310454286485	0.705097838642241	0.405128589927305	-0.147482267063566	0.583956844785681	-0.388928188595622	5.64310454286485	2.34952121270352	0.131712398470486	-0.269584477365342	0.274803493940003	-0.587480879593137	5.64310454286485	5.43402384912368	0.0238788639383768	-0.40721071532286	0.0807599236971835	ENS	ssss
chr1	167905749	167905949	Common	201	0.0698306400531258	1.08143408721876	1	1.05032554707114	1.0472301117483	1.21885716655484	1.25056863072446	1.23404510977577	1.35152703534709	1.13815254296764	1.4892085106926	1.88677895018912	1.30883852588798	1.25969543298345	1.42116316485134	1.00917146329766	-0.0450348328697349	0.131275059396249	0.738658039578882	-0.0945221849583338	0.130642980576196	0.48594303961882	-0.0475474443653432	0.129667471809413	0.721491964860912	-0.202674393055419	0.129143057018626	0.147631885517578	3.48021012291293	0.0915185700822763	3.77068358064605e-12	0.945205074499027	0.955425349227796	-0.343057036704885	-0.723515220959036	-0.366687525420631	-1.56937893321038	38.0273655913131	27	33	37	30	36	38	36	49	31	40	49	35	35	60	27	GNS	ssss	1	1	1	1	1	1	1	1	1	1	1	1	1	1	1	chr1:167905698-167905999	0.624668598654779	1	0.412237202280904	1	0.357385297936806	1	0.060606	Yes	No	DCAF6	-207	0.431	-0.0660245040552257	5.07386645644318	0.0611502807722073	0.805713686845912	-0.0457646988337483	0.888585383119347	-0.195216584680942	5.07386645644318	0.543065048683631	0.46465695688911	-0.135313825270137	0.63757346878359	-0.174158110767159	5.07386645644318	0.443290715039578	0.508640968708624	-0.120717203449903	0.674452855439497	-0.387163204237011	5.07386645644318	2.2171761320849	0.142850388014733	-0.268361083433439	0.290635298866388	ENS	ssss
chr1	167906315	167906411	None	97	0.0488245767082689	1.08143408721876	1	1.05032554707114	1.0472301117483	1.21885716655484	1.25056863072446	1.23404510977577	1.35152703534709	1.13815254296764	1.4892085106926	1.88677895018912	1.30883852588798	1.25969543298345	1.42116316485134	1.00917146329766	-1.26711624657816	0.326627256311816	0.00306194627847772	-0.289707874203341	0.236968408837681	0.249528078647629	-0.344748776877212	0.236841569347969	0.176164946880918	0.652936553147132	0.195387846853148	0.0074684936811831	1.73557767970914	0.156379608426287	6.06756546980988e-07	5.97296435488265e-05	0.000259783712835412	-3.87939531099174	-1.22255905597013	-1.4556092404991	3.34174598708729	11.0984910192255	1	2	2	2	8	5	4	7	4	14	21	16	7	9	5	GD	sssG	0.00028919640188753	1	1	7.1890905525179e-12	1	5.52144091542455e-05	1.67287100531997e-05	1	1	0.000164199229893128	0.000574143679700428	3.18276691936778e-08	1	1	0.00981321646007457	chr1:167906212-167906513	1.20428400891939	0.698904506915594	0.59799356504893	1	0.520346362115568	1	0.545455	Yes	No	DCAF6	307	0.063	-1.75935603457956	2.92327587700133	7.02443307748064	0.0107778177913662	-1.21949267496995	0.0447762093287981	-0.46846828997782	2.92327587700133	0.767496570058037	0.38524015434555	-0.324717474379865	0.565179064054682	-0.585654383538532	2.92327587700133	1.20489121944485	0.277677169783564	-0.405944684732306	0.456455760909916	0.844381494309956	2.92327587700133	3.55078115796922	0.0654187708335143	0.585280652097939	0.16764344198774	ENS	ssss
chr1	168027374	168027429	None	56	0.0606961507368844	1.08143408721876	1	1.05032554707114	1.0472301117483	1.21885716655484	1.25056863072446	1.23404510977577	1.35152703534709	1.13815254296764	1.4892085106926	1.88677895018912	1.30883852588798	1.25969543298345	1.42116316485134	1.00917146329766	-1.48679503102368	0.605945281916294	0.0340427914801328	-1.04411851018225	0.50125079179273	0.0638725755098816	-0.852054286951835	0.465856758876084	0.0973340302691892	-0.316758788869165	0.390769649942719	0.436460419122287	1.72944035998359	0.272399433945718	8.36348615933729e-05	0.0217848608128073	0.0414128778153441	-2.4536786990431	-2.08302615632375	-1.82900488340554	-0.810602330338595	6.34891319314641	3	0	1	1	3	3	3	5	1	7	5	7	12	7	2	GNS	ssss	1	1	1	1	1	1	1	1	1	1	1	1	1	1	1	chr1:168027251-168027551	0.892667024521805	0.815104456469842	0.661334673723426	1	1.33121782941511	0.0801314290370733	0.666667	No	No	GPR161	79134	0.003	-2.05319546289246	2.34010385088319	6.96294315159623	0.0111060638429532	-1.42316664624238	0.0457843585531127	-1.51312774712026	2.34010385088319	4.78916603804543	0.0334049162534324	-1.04882023174343	0.103160331179712	-1.29159245114113	2.34010385088319	3.8616575668218	0.0550473968139658	-0.895263665940982	0.148128920995864	-0.528946739948897	2.34010385088319	0.839305873850687	0.364053878972427	-0.366637941461953	0.544849891427452	ENS	ssss
chr1	168051590	168051788	None	199	0.0474021704184007	1.08143408721876	1	1.05032554707114	1.0472301117483	1.21885716655484	1.25056863072446	1.23404510977577	1.35152703534709	1.13815254296764	1.4892085106926	1.88677895018912	1.30883852588798	1.25969543298345	1.42116316485134	1.00917146329766	-0.392829143846439	0.19083304450458	0.066554617953464	-0.266406263503381	0.184139470661672	0.178571218255377	-0.182772978874474	0.180798831565978	0.335889921021529	-0.266461037855328	0.177960953289847	0.165196633445187	3.1217393616361	0.125427707480207	2.50720005786064e-10	0.600401080790902	0.660058334234797	-2.05849644576105	-1.44676349153225	-1.01091902691736	-1.4973005759378	24.8887540428714	17	14	17	20	18	23	24	21	25	18	28	34	33	31	20	GNS	ssss	1	1	1	1	1	1	1	1	1	1	1	1	1	1	1	chr1:168051538-168051839	1.67621442187603	0.544642987341928	4.96441961047088e-14	1	0.877108747434959	0.540173659030003	0	No	Yes	GPR161	54847	0	-0.555146274206283	4.40661487089612	2.85128474863154	0.0976157243602914	-0.384798074764444	0.222924322809839	-0.432036680538986	4.40661487089612	1.85227659199325	0.179706203728436	-0.299465007014076	0.340579914958163	-0.36506876396919	4.40661487089612	1.37336321915937	0.246865649310181	-0.253046384455748	0.421942187798591	-0.474187732348765	4.40661487089612	2.3904128434131	0.128475353479161	-0.328681889733661	0.270096798225118	ENS	ssss
[truncated: 122,540,105 more chars]
